# BAG3 coordinates astrocytic proteostasis of Alzheimer’s disease-linked proteins via proteasome, autophagy, and retromer complex interactions

**DOI:** 10.1101/2025.09.20.677505

**Authors:** Zachary M. Augur, Garrett M. Fogo, Courtney R. Benoit, Gizem Terzioglu, Zachary R. Murphy, Mason R. Arbery, Natacha Comandante-Lou, Duc M. Duong, Nicholas T. Seyfried, Philip L. De Jager, Tracy L. Young-Pearse

## Abstract

**Background:** Bcl-2-associated athanogene 3 (BAG3) is a mediator of chaperone assisted selective autophagy, and in the brain, most highly expressed in astrocytes. However, its role in astrocytes remains poorly defined. Given the genetic and pathological links of BAG3 to proteostasis and neurodegenerative diseases, we investigated how BAG3 contributes to astrocyte function and Alzheimer’s disease (AD).

**Methods:** SnRNA-seq of the human brain determined cell type expression of BAG3. CRISPR/Cas9 gene editing in human iPSCs, followed by tandem mass tag-mass spectrometry and RNA-sequencing was performed to assess proteomic and transcriptomic changes following BAG3 loss. Co-immunoprecipitation of BAG3 in human astrocytes defined the interactome, with top interactors being validated by western blot (WB), AlphaFold modeling, and proximity ligation assays. In astrocytes, autophagic flux, lysosomal phenotypes, proteasome activity, and endocytic uptake were measured in BAG3 KO and BAG3 WT. Finally, BAG3 expression was assessed in postmortem AD brain by WB and snRNA-seq, and its functional relevance to amyloid-β (Aβ) degradation was tested in co-cultures of BAG3 KO iAs with familial AD neurons.

**Results:** In human brain and iPSC models, BAG3 was most highly expressed in astrocytes. Further, BAG3 loss caused greater proteomic disruption in astrocytes than in neurons. In the absence of BAG3, astrocytes showed reduced autophagy, diminished lysosome abundance and activity, and decreased proteasome function. To uncover molecular binding partners of BAG3 that might influence these phenotypes, we performed co-immunoprecipitation, revealing interactions with HSPB8 and other heat shock proteins, proteasome regulators (PSMD5, PSMF1), and the retromer component, VPS35. Integration of BAG3 KO transcriptomic and proteomic datasets pinpointed AD-relevant proteins under post-translational control of BAG3, which included GFAP, BIN1, and HSPB8. HSPB8 levels were markedly reduced in BAG3-deficient astrocytes with overexpression partially rescuing its levels. Loss of astrocytic BAG3 impaired Aβ clearance in co-culture with APP/PSEN1 mutant neurons, directly linking BAG3 to a disease-relevant astrocyte function. Finally, analysis of postmortem brain tissue revealed BAG3 marks a stress-responsive astrocyte subtype in the brain of aged individuals with AD.

**Conclusions:** BAG3 binds to key regulators of autophagy, proteasome activity, and retromer function to coordinate astrocyte proteostasis, lysosomal function, and Aβ clearance. These findings position BAG3 as a potential therapeutic target and coordinator of glial protein quality control in neurodegeneration.

## Supplemental Tables for "BAG3 coordinates astrocytic proteostasis of Alzheimer’s disease-linked proteins via proteasome, autophagy, and retromer complex interactions" (part 1 of 3)

### Sheet: TOC
Related to Figure:	Supplemental Table	Description
Figure 1	S1	BAG3 WT and KO iN Proteomics
Figure 1	S2	BAG3 WT and KO iA Proteomics
Figure 2	S3	BAG3 IP-MS WT vs KO iAs
Figure 5	S4	BAG3 WT and KO iA RNAseq

### Sheet: S1 BAG3 iN Proteomics
S1: Protein expression matrix of BAG3 WT and KO iNs (abundance normalized, log transformed)
NAME	BR33 WT #1	BR33 WT #2	BR33 WT #3	BR33 KO #1	BR33 KO #2	BR33 KO #3	BR24 WT #1	BR24 WT #2	BR24 WT #3	BR24 KO #1	BR24 KO #2	BR24 KO #3	BR24 KO #4
PCDHA10	7.23212	7.23719	7.1538	8.51526	8.72011	8.53712	6.92008	7.06648	7.18432	8.33583	8.39586	8.45735	8.45835
BAG3	11.3062	11.304	11.3261	8.28492	8.26744	8.48336	10.9059	10.8421	10.8295	8.88636	8.9965	8.90923	8.91696
PCDHGB4	8.91075	8.78906	8.99477	9.62771	9.9332	9.80709	8.71747	8.73268	8.74795	9.72994	9.78822	9.74997	9.89784
CILP2	10.8621	10.905	10.8607	10.262	10.2942	10.2884	11.017	11.0361	10.9219	10.2349	10.288	10.2871	10.1135
PRRT1	9.10963	8.9309	8.87704	8.53616	8.45488	8.4572	8.93819	8.99061	8.99341	8.44657	8.38775	8.47981	8.30477
PIP5K1A	10.871	10.707	10.975	11.2957	11.3193	11.2514	10.8513	10.8083	10.8013	11.331	11.2568	11.3104	11.248
UCKL1	11.7732	11.7816	11.7444	11.5633	11.4741	11.5172	11.811	11.7851	11.8498	11.4845	11.4767	11.4938	11.4596
STAG3	3.97432	2.66076	3.0763	5.78431	5.3114	4.94423	2.58155	3.53364	2.69378	5.26402	5.35538	5.23501	5.52622
CRYZ	11.9576	12.0025	11.9006	12.2697	12.4698	12.3417	11.8814	11.8261	11.7534	12.5323	12.542	12.5432	12.5105
PLEKHO1	10.6984	10.645	10.7119	10.3853	10.4586	10.4092	10.7678	10.7022	10.6997	10.3219	10.3633	10.4221	10.4019
ELMO1	11.2397	11.2584	11.2475	11.555	11.5558	11.403	11.2564	11.2093	11.1395	11.5484	11.528	11.5707	11.5916
NPHP1	5.09729	4.70827	4.78449	5.28947	5.4435	5.46006	4.87281	4.83045	4.7898	5.51894	5.39131	5.46164	5.24631
LIMA1	14.3973	14.31	14.4258	14.1557	14.2026	14.1469	14.4518	14.4541	14.4485	14.0971	14.0602	14.1059	14.0706
FRMD5	11.874	12.0185	11.8694	11.7214	11.6356	11.5332	12.0339	12.0405	12.082	11.5017	11.4947	11.5534	11.5015
ATP1A1	14.1749	14.1126	14.093	14.3322	14.4509	14.3132	14.1412	14.0552	14.0282	14.399	14.4036	14.4414	14.4303
BMPER	9.19099	9.08691	9.14411	8.95924	8.87685	8.85792	9.14443	9.16951	9.22704	8.84066	8.86304	8.80498	8.95723
LIN28A	12.732	12.4541	12.601	12.9914	13.0492	13.1884	12.2527	12.269	12.1949	13.4203	13.4566	13.2043	13.5612
PCDHA12	11.0123	10.9912	11.0003	10.7309	10.7763	10.7272	11.2362	11.2173	11.2233	10.5474	10.5833	10.5968	10.7401
PCDHB14	10.1496	10.2085	10.2257	10.0338	9.96136	10.0338	10.2993	10.2958	10.2961	9.88495	9.91975	9.92885	9.9731
ZWINT	10.0398	10.0789	10.0307	10.3002	10.2209	10.2188	9.9569	9.94298	9.87132	10.3708	10.3324	10.3904	10.3782
B3GAT2	9.24281	9.36364	9.21114	9.10061	9.01822	8.94537	9.35026	9.33753	9.3551	9.01846	9.07617	9.00205	8.91729
SEMA3E	11.3158	11.273	11.2291	11.0469	10.9573	11.0001	11.2098	11.2815	11.2934	11.0013	11.0768	11.0284	10.8694
THSD7B	12.8364	12.6531	12.7419	12.54	12.4434	12.5151	12.9044	12.8915	12.9332	12.2804	12.3581	12.4289	12.3383
CHN1	13.0819	13.0557	13.0867	12.892	12.9182	12.849	13.2377	13.2177	13.2402	12.7963	12.7327	12.8454	12.7837
CTSV	6.59484	6.46441	6.71048	6.70554	7.14528	7.16689	6.46916	6.37086	6.4056	7.16735	7.28797	7.14961	7.13492
SUMO3	12.1993	12.2062	12.1781	12.482	12.337	12.4157	12.2463	12.2322	12.1341	12.4105	12.3975	12.4207	12.455
PCDHA2	8.20803	8.27506	8.34422	9.61232	9.69169	9.61609	8.63358	8.65721	8.57205	9.0699	9.0917	9.09698	9.17171
ECEL1	9.54933	9.70132	9.77377	9.98136	9.87508	9.94246	9.50077	9.63127	9.71927	9.96665	9.99925	9.96187	10.0398
NTNG2	10.716	10.565	10.7476	10.2893	10.4234	10.3991	10.6992	10.6251	10.8855	10.2594	10.2668	10.3507	10.4397
SUMO2	10.5414	10.4907	10.5661	10.7288	10.6591	10.7366	10.5044	10.5311	10.4817	10.7311	10.7031	10.7655	10.8239
SRRM4	8.77889	8.79422	8.99018	8.49355	8.57692	8.63191	8.84715	8.8462	9.01151	8.47799	8.48368	8.57993	8.6076
KCNC1	8.31183	8.26054	8.31296	8.13558	8.12606	8.14507	8.38494	8.33597	8.43356	8.065	8.00859	8.1137	8.08692
IDH3A	13.2972	13.3607	13.3429	13.1784	13.0714	13.1933	13.3929	13.4159	13.4532	13.0945	13.1458	13.0659	12.9881
RAD51AP1	6.39698	6.60893	6.64214	7.24713	7.02028	6.67502	6.38299	6.40276	6.36894	7.11206	7.07531	7.09129	7.28015
SV2C	11.3893	11.593	11.4601	11.3731	11.1771	11.2196	11.5934	11.5828	11.6284	11.1365	11.1169	11.2162	11.1687
KIF18A	7.4095	7.17572	7.40152	7.57528	7.72112	7.5778	7.32777	7.18369	7.21939	7.74866	7.83394	7.73723	7.56869
ZNF625	7.05179	7.01696	6.77351	7.21728	7.57616	7.15944	6.85713	6.82798	6.86256	7.4238	7.46276	7.40167	7.34082
ENOX1	9.86457	9.83971	9.93602	9.66435	9.73909	9.7503	9.99144	9.92441	9.8902	9.67262	9.65975	9.68753	9.69327
E2F7	5.20154	4.88189	4.88189	5.77339	5.21894	5.78008	5.08087	5.07609	4.84142	5.64463	5.53642	5.70628	5.54729
JMJD6	11.3189	11.5262	11.4446	11.2486	11.1807	11.2472	11.4697	11.3948	11.4544	11.1688	11.2028	11.2021	11.1571
ANO8	11.806	11.79	11.7434	11.6147	11.675	11.6388	11.8329	11.8371	11.8877	11.5323	11.5773	11.5941	11.5556
CDH6	11.8749	12.0446	11.7656	11.4736	11.7548	11.6313	12.0037	12.0169	12.0361	11.459	11.5567	11.5313	11.3944
ZNF691	9.8349	10.0066	9.86312	10.2203	10.1083	10.0811	9.87257	9.82061	9.63324	10.2867	10.2032	10.2256	10.2745
BRSK2	13.2177	13.3993	13.2286	12.9804	13.1093	13.1061	13.3567	13.3781	13.4445	12.9085	12.8704	12.9645	13.0468
CAMLG	12.1962	12.2141	12.166	12.0928	12.0273	11.9411	12.2234	12.201	12.2474	11.993	11.9717	12.0251	11.9131
BAG2	11.6699	11.8728	11.6305	11.4919	11.5179	11.5347	11.7811	11.7386	11.78	11.476	11.4144	11.5022	11.4873
FSTL4	8.52226	8.58645	8.65874	8.36488	8.49494	8.32221	8.63527	8.59447	8.57751	8.31385	8.36874	8.34186	8.29738
STIL	5.53066	5.48726	5.86465	6.14407	5.91812	6.50098	5.76455	5.53894	5.23557	6.30399	6.23912	6.35351	6.26753
UBLCP1	12.7299	12.764	12.6634	12.8496	12.9345	12.8551	12.7265	12.7099	12.6394	12.9151	12.9013	12.896	12.9132
SDC2	11.3179	11.0697	11.2356	11.4437	11.5446	11.4897	11.0985	11.0247	10.9638	11.7058	11.7043	11.8051	11.4587
GPC3	8.49156	8.04852	8.38747	8.70189	8.70755	8.8652	8.47241	8.15478	8.14369	8.9206	8.78977	8.94128	8.66608
ITPR3	7.22818	7.25682	7.39741	7.90866	7.58339	7.44706	7.18246	7.29987	7.24063	7.68948	7.76997	7.69069	7.62924
OCLN	6.31563	6.23147	6.70894	6.72038	6.73747	6.89857	6.1955	6.21728	6.08911	6.9522	7.00166	6.94137	7.20285
PDXK	12.8608	12.8437	12.9368	12.6444	12.7422	12.7421	12.845	12.8627	12.939	12.6637	12.6517	12.6894	12.6941
HOMER3	13.2607	13.2969	13.1245	13.0211	13.1091	12.9971	13.3902	13.3717	13.3419	12.878	12.8698	12.9412	12.791
NOL4L	12.2545	12.3316	12.3238	12.1424	12.1822	12.2119	12.3872	12.3668	12.3948	12.0928	12.0911	12.1002	12.1166
ENPP1	9.56078	9.3113	9.48759	9.56721	9.777	9.71214	9.40029	9.3606	9.32293	9.76277	9.7055	9.7564	9.85751
NBDY	9.48074	9.67495	9.58849	9.35824	9.36082	9.40368	9.55598	9.59805	9.59259	9.33903	9.34522	9.35497	9.4368
SHOX2	8.55535	8.49116	8.5329	8.24222	8.22017	8.03661	9.03484	9.03604	9.07889	7.63605	7.58686	7.73469	7.73799
PCDHGC3	8.04837	8.01298	7.94434	7.46506	7.62877	7.75276	7.82751	7.94069	7.99542	7.61689	7.63655	7.6827	7.75441
SULF1	10.798	11.1736	10.7879	10.3218	10.7026	10.5603	10.9771	10.9489	10.9527	10.5351	10.4853	10.5076	10.5353
DCTN4	13.2464	13.249	13.2542	13.1156	13.1577	13.1442	13.2918	13.3193	13.3487	13.0481	13.0872	13.0558	13.0869
PCDHA4	12.3104	12.285	12.3246	11.8724	11.8932	11.8445	12.1101	12.031	12.1741	11.8387	11.8342	11.8931	12.0286
GREB1L	11.4113	11.0157	11.4885	11.4877	11.6887	11.7276	11.0869	11.0797	10.9711	11.8769	11.8245	11.8269	11.9753
CSNK1D	10.5081	10.3788	10.5903	10.3577	10.36	10.2261	10.5685	10.561	10.6445	10.2247	10.215	10.2428	10.259
RUNX1T1	12.832	12.8746	12.9486	12.6949	12.7525	12.7633	13.059	13.0497	13.096	12.5474	12.532	12.5544	12.5794
AACS	12.2236	12.465	12.1675	12.5189	12.5632	12.469	12.2451	12.234	12.2656	12.588	12.6211	12.5411	12.4964
HMGB3	13.9964	13.91	13.9116	14.2433	14.1113	14.146	14.0082	14.0138	13.8618	14.155	14.1373	14.1527	14.188
ISL1	12.0764	12.0144	12.2369	11.8272	11.8279	11.9309	12.3814	12.4027	12.4897	11.5114	11.5632	11.6629	11.5415
OTUD7A	10.4671	10.4474	10.5062	10.3003	10.4098	10.319	10.5345	10.5353	10.5552	10.2426	10.2379	10.3248	10.2846
PIK3R3	11.1152	11.2398	11.293	11.1603	10.9691	10.9891	11.2744	11.3183	11.3513	10.9359	10.9342	10.9734	10.9521
FAM102B	10.6315	10.5477	10.8254	10.3819	10.5493	10.456	10.7494	10.7244	10.7853	10.3911	10.3287	10.4106	10.3755
NEUROG2	12.5455	12.9144	12.6584	12.4044	12.3551	12.5758	12.7479	12.8241	12.8624	12.2004	12.3192	12.2244	12.261
KLHL20	10.5787	10.5803	10.533	10.4847	10.3967	10.3413	10.5696	10.5691	10.605	10.3583	10.3716	10.3967	10.4124
L1RE1	10.1906	10.4513	10.3341	10.7858	10.8347	10.5286	9.90395	9.91246	9.84904	10.9244	11.0245	10.8305	11.3781
SLC25A31	8.65163	8.59804	8.91886	8.56117	8.35787	8.41968	8.72202	8.72703	8.92018	8.31568	8.31742	8.35817	8.4232
VASH2	9.27523	9.02573	9.22795	8.97166	8.90827	9.06873	9.33714	9.29814	9.30899	8.84744	8.86733	8.88957	8.77126
CCDC115	9.20163	9.20604	9.21362	9.09671	8.8717	8.91886	9.24284	9.18666	9.2139	8.99601	8.97526	9.05836	8.89014
LLPH	8.38327	8.38462	8.17328	8.60303	8.67333	8.4048	8.2614	8.15796	8.0444	8.70148	8.75313	8.67911	8.67517
ZNF680	4.28822	4.32517	3.95755	4.90077	4.6077	4.5218	3.64127	3.92679	4.05818	4.87736	4.95828	5.0489	4.50736
CHST1	8.32162	8.15863	7.99562	7.99436	7.87331	7.87331	8.41267	8.45337	8.33164	7.71312	7.80269	7.73623	7.6192
COL9A1	5.69552	5.89349	5.43365	5.97008	5.99899	6.29356	5.7381	5.559	5.48541	6.1868	5.99607	6.12655	6.25762
ACOT2	12.6449	12.5913	12.5639	12.452	12.4505	12.5205	12.6653	12.6317	12.6735	12.3531	12.3725	12.3821	12.4378
DPH6	9.36404	9.22195	9.31069	9.60539	9.40355	9.46851	9.1671	9.07277	9.02614	9.70085	9.61401	9.72932	9.7168
RALGDS	10.2012	10.2554	10.2841	10.0244	10.2111	10.0605	10.326	10.3286	10.3433	9.97251	9.96206	10.0149	10.0235
PTTG1	6.01659	6.43927	6.78164	6.84582	6.97973	6.77164	6.35268	6.25809	6.12113	7.19793	6.97441	6.97025	7.03792
GATM	12.8651	12.9693	12.7149	12.6431	12.5464	12.7268	12.9359	12.9488	12.9229	12.5169	12.6322	12.4837	12.434
GNAT3	11.014	10.8444	11.1994	10.6786	10.7966	10.792	11.3853	11.3039	11.2246	10.419	10.4229	10.5099	10.3306
PRSS12	8.63718	8.38706	8.54955	8.85603	8.73236	8.74496	8.55167	8.51151	8.45552	8.74044	8.73039	8.76229	8.71526
JAKMIP2	12.5348	12.4491	12.6356	12.3511	12.4014	12.3687	12.6606	12.6178	12.7162	12.1832	12.1973	12.2385	12.358
OSBPL2	12.1774	12.1799	12.2231	12.0611	12.0845	12.0635	12.1933	12.1859	12.2563	12.0097	11.971	12.008	12.0533
ADSS	13.1478	13.101	13.1578	13.2481	13.2682	13.2473	13.0581	13.0566	13.0975	13.3097	13.2744	13.2814	13.3869
RGMA	10.233	10.2145	10.3678	10.4819	10.4549	10.487	10.3402	10.26	10.2369	10.44	10.4229	10.5463	10.5432
TRIM22	9.97867	9.40997	9.68353	9.96842	9.92227	10.1783	9.46355	9.48143	9.3618	10.2723	10.3689	10.1775	10.3915
FBN1	8.43754	8.38278	7.73992	8.66487	8.366	8.90335	7.88222	7.90118	7.91884	8.89131	8.97013	8.96276	8.82593
TET1	9.05022	9.139	8.99502	9.12758	9.33054	9.25646	8.9459	8.88846	8.77012	9.43918	9.4002	9.40373	9.42293
NEU3	8.91665	8.8179	9.21775	9.18141	9.37801	9.25092	8.90441	8.92152	8.9351	9.26487	9.25362	9.29653	9.33868
MASTL	8.05635	8.23893	8.32191	8.60255	8.43492	8.32027	8.18506	8.00526	7.92382	8.68885	8.61943	8.62916	8.57729
GLB1L	7.58743	7.58049	7.64413	7.64923	8.09893	7.82749	7.54088	7.47109	7.45027	7.9468	7.97068	7.93651	7.89737
UNC80	8.7232	8.89564	8.98052	8.51372	8.45655	8.53958	8.7922	8.77359	8.821	8.4338	8.48004	8.49029	8.73101
TPST2	6.84802	7.01343	6.76407	7.18358	7.17388	7.32504	7.0154	6.88551	6.77907	7.35615	7.27411	7.24494	7.03492
SIVA1	6.79344	6.82095	7.04634	7.04634	7.35704	7.22149	6.94137	6.69549	6.66705	7.44629	7.35065	7.50084	7.15858
G3BP2	14.4486	14.4599	14.4797	14.3362	14.3925	14.3406	14.5046	14.5306	14.5888	14.2728	14.2883	14.2851	14.295
WWOX	9.94812	9.91689	10.1456	10.1423	10.15	10.1999	9.88393	9.81565	9.86942	10.352	10.3473	10.3529	10.2773
RSL24D1	8.6379	8.86628	8.67877	8.97622	8.80796	8.99194	8.67673	8.57141	8.47557	9.05211	9.08656	9.10073	9.03038
TBC1D30	7.55043	7.31684	7.49884	7.15091	7.27802	7.28174	7.57378	7.43614	7.55709	7.21413	7.07542	7.23026	7.2371
SIPA1L2	14.0993	14.1481	14.0956	13.9689	14.0715	13.9509	14.2486	14.2541	14.2535	13.849	13.8455	13.8634	13.8801
ZNF613	6.10504	6.13389	6.37675	6.58228	6.41395	6.35417	6.18366	6.1558	6.10965	6.4574	6.4162	6.53827	6.52836
R3HCC1	10.9064	10.9755	11.0321	10.8243	10.8936	10.8167	11.036	11.0222	11.1088	10.7886	10.7838	10.8129	10.7903
WIPI1	11.5654	11.6853	11.6107	11.457	11.5604	11.4202	11.7089	11.7918	11.8048	11.2638	11.3378	11.3166	11.3291
STAT3	13.2546	13.267	13.2069	13.4682	13.3111	13.3692	13.1679	13.2059	13.2245	13.4057	13.4592	13.4045	13.3969
SNX18	12.474	12.4782	12.3821	12.2736	12.3415	12.2591	12.6076	12.601	12.5822	12.1571	12.1609	12.2288	11.999
SLC16A1	12.0438	11.5187	11.8739	12.1682	12.0621	12.021	11.5047	11.5813	11.5748	12.2925	12.2091	12.3009	12.2672
HS3ST1	10.2331	10.5246	10.3608	9.99089	10.2202	10.1844	10.5688	10.5953	10.4959	10.0122	10.0218	10.062	9.78403
MICAL1	14.251	14.3035	14.3243	14.137	14.1226	14.1796	14.2575	14.2929	14.3846	14.0501	14.0247	14.0522	14.1603
HNRNPH2	13.4285	13.4977	13.5754	13.3955	13.3579	13.3365	13.5463	13.5144	13.5757	13.3341	13.3657	13.3258	13.2656
PRPS1	13.7058	13.5594	13.7178	13.8737	13.7847	13.8346	13.3588	13.3473	13.3405	14.0896	14.0631	14.0829	14.1809
EBF1	10.2629	10.1702	10.1277	10.1048	9.99793	9.94625	10.2357	10.1754	10.1954	9.91882	9.99943	10.0239	9.91311
FAM171B	11.6438	11.6502	11.7034	11.464	11.6302	11.3875	11.6859	11.7647	11.8256	11.3475	11.381	11.387	11.4818
ADO	13.3542	13.2928	13.2296	13.1445	13.1643	13.1945	13.3358	13.3102	13.3195	13.105	13.0597	13.1126	13.1567
DES	11.324	11.4077	11.4774	11.2804	11.2606	11.2171	11.5709	11.5709	11.6713	10.9783	10.9921	10.984	11.0911
LPIN1	11.7912	11.7808	11.7935	11.6566	11.617	11.681	11.7683	11.7576	11.788	11.6164	11.6629	11.6518	11.6073
FAM234A	11.6527	11.5776	11.7933	11.712	11.9874	11.8858	11.5672	11.5176	11.5494	11.9588	11.9272	11.9521	12.0111
TBCC	12.6784	12.5552	12.6205	12.4806	12.509	12.5197	12.7039	12.7231	12.7365	12.3964	12.3448	12.3929	12.4655
INHBE	11.1235	10.9885	11.1117	10.8352	10.7552	10.9979	11.204	11.2203	11.1944	10.7431	10.8082	10.8394	10.5408
MPP7	10.9053	10.7105	10.9519	10.6694	10.6345	10.7649	10.9747	10.9615	11.0966	10.577	10.5653	10.5649	10.594
BLM	11.0499	11.0643	11.2114	11.541	11.1994	11.2607	11.0219	10.9977	10.8491	11.519	11.5238	11.4371	11.4297
UBE3D	9.1629	9.28442	9.20563	9.48457	9.3351	9.28952	9.17695	9.14923	9.08594	9.46448	9.43733	9.48278	9.39148
CHMP5	12.1301	12.0683	12.1058	11.9788	11.9822	11.9633	12.1032	12.1678	12.1847	11.9124	11.9391	11.8822	12.0137
RALYL	11.0082	11.0876	11.1267	10.9382	10.8438	10.8874	11.4549	11.4044	11.4626	10.5578	10.6376	10.6436	10.5404
PTMA	13.2455	13.4085	13.1682	13.4388	13.4559	13.4636	13.1599	13.1566	13.0252	13.5534	13.5693	13.5613	13.7368
PMEL	8.60767	8.43556	8.93791	8.97448	8.94371	9.08361	8.60171	8.58567	8.46902	9.15536	8.94395	9.04167	9.31922
RND3	9.69795	9.82063	9.84146	9.68529	9.4995	9.6024	9.97261	9.80871	9.8082	9.50152	9.46291	9.62821	9.49097
DCTN5	12.1733	12.1383	12.0949	11.9399	12.1101	11.9399	12.2009	12.1976	12.2422	11.8963	11.8875	11.9614	11.9354
ST8SIA2	10.1922	10.1977	10.308	10.1033	10.0016	10.1192	10.4861	10.4306	10.4234	9.90428	9.89279	9.95395	9.7446
CCDC112	7.79477	8.13202	8.22436	7.79988	7.73534	7.83164	8.21875	8.064	8.19992	7.76136	7.6821	7.76546	7.68871
SLC1A6	9.23336	9.3629	9.34183	9.13454	9.15815	8.97984	9.55329	9.43674	9.64354	8.87153	8.82362	8.9194	9.14665
CENPQ	6.96365	6.85788	7.14035	7.13797	7.16876	7.23857	6.97887	6.88222	6.95788	7.25294	7.21539	7.2061	7.22337
TMEM266	6.1471	6.21428	6.42931	6.04243	5.74803	5.96984	6.1808	6.3458	6.29357	5.88676	5.81811	5.97854	6.05141
TUBE1	7.115	7.22968	7.44611	7.40607	7.58168	7.85858	7.25273	7.22031	7.20536	7.684	7.58998	7.73029	7.56921
MAD2L1BP	8.86545	8.70091	9.00498	9.12821	9.03314	9.13183	8.86344	8.84947	8.79667	9.15316	9.13741	9.14712	8.99813
TBCK	12.7875	12.8751	12.88	12.6746	12.7848	12.7399	12.9182	12.9446	13.0134	12.615	12.6167	12.6147	12.6183
RANBP1	14.4486	14.2669	14.3099	14.4758	14.4118	14.583	14.228	14.2447	14.1385	14.6295	14.6222	14.5702	14.6529
CBFA2T3	8.32747	8.28915	8.21339	8.13346	8.03252	8.10312	8.29359	8.24476	8.26505	8.06347	8.05148	8.17687	8.11743
UNC5B	9.15627	9.00177	9.08053	8.87615	8.92671	8.92879	9.04248	9.03859	9.05695	8.85297	8.86565	8.93043	8.87223
LDLRAP1	8.29862	8.03586	8.04079	8.39325	8.17769	8.8382	7.89351	7.95332	7.74041	8.75411	8.72385	8.69005	8.58987
NAB1	6.54498	6.33439	6.53474	6.7534	6.88582	6.4883	6.27362	6.27131	6.26083	6.95785	6.81262	6.79793	7.00814
RP2	12.6584	12.5253	12.5821	12.3907	12.5411	12.4186	12.6685	12.6224	12.6552	12.3747	12.3858	12.4407	12.3446
SEC24A	13.0979	12.9094	13.0506	12.8594	12.9215	12.8767	13.0239	13.0777	13.1124	12.8033	12.7892	12.8112	12.7864
SOGA1	13.1427	13.3131	13.2596	13.0875	13.1845	13.0649	13.3217	13.3348	13.324	13.047	13.0338	13.0467	13.013
HMBS	11.455	11.3969	11.4334	11.5098	11.6355	11.559	11.2824	11.2165	11.1857	11.7101	11.6346	11.7135	11.8353
CRIM1	10.1326	10.1124	10.2928	10.143	9.9102	9.99465	10.4133	10.3358	10.3655	9.88345	9.8121	9.9354	9.87578
IDH3G	12.4431	12.4244	12.3526	12.2707	12.2771	12.3437	12.467	12.453	12.4712	12.2502	12.2711	12.2602	12.1926
MEGF8	12.268	12.2823	12.2854	12.0843	12.172	12.1934	12.3128	12.2571	12.3136	12.1502	12.1432	12.1343	12.0932
ROR2	10.3661	10.4997	10.4449	10.5578	10.8769	10.6371	9.94753	9.8551	9.82057	11.1432	11.0954	11.092	11.2205
TLX3	9.92952	9.94759	10.0292	9.70017	9.60038	9.82811	9.9733	9.85625	9.99605	9.69545	9.74408	9.81884	9.6221
HLA-A	9.19545	8.90442	9.07661	8.7611	8.67949	8.98164	9.1948	9.15797	9.13975	8.73508	8.80602	8.77994	8.88043
DECR1	13.2892	13.3162	13.2127	13.1322	13.1287	13.1969	13.3408	13.3066	13.3021	13.1183	13.1578	13.1369	13.0777
NAV2	12.6659	12.7408	12.7134	12.5372	12.682	12.5606	12.7757	12.7383	12.8075	12.5085	12.4846	12.5214	12.5016
PRRX2	4.89243	4.84307	5.93279	5.54702	6.4426	5.6276	4.38138	4.49861	4.52132	6.2721	6.51551	6.59785	6.43118
SEZ6L	12.2741	12.3535	12.1588	12.1006	12.1848	12.1192	12.4159	12.4594	12.457	11.9043	11.9907	11.9567	11.9185
PEAK1	11.6053	11.5496	11.7268	11.5541	11.5153	11.4524	11.8227	11.7514	11.7643	11.356	11.3722	11.3983	11.4117
MANEAL	9.6341	9.7159	9.97471	9.55319	9.52108	9.54806	9.75552	9.82487	9.98639	9.46345	9.56677	9.52479	9.45892
ZNF711	8.67962	8.5532	8.67146	8.40578	8.29335	8.23657	8.75336	8.57539	8.54706	8.38846	8.41366	8.42554	8.10364
B3GNTL1	6.48292	6.00496	6.5692	6.8617	6.59243	6.77013	6.22607	6.38711	6.29737	6.7061	6.75863	6.89105	6.73104
SLC2A6	9.84748	9.57305	9.65176	9.58446	9.52463	9.43307	9.80156	9.72374	9.88071	9.41143	9.36626	9.39454	9.48412
PPTC7	9.11598	9.13918	9.04489	8.94065	8.94065	9.0794	9.20814	9.23299	9.23355	8.81167	8.88889	8.85488	8.89742
STXBP3	12.2632	12.1895	12.2817	12.3629	12.372	12.3736	12.2739	12.2098	12.2031	12.4142	12.358	12.4227	12.3728
GJA1	8.32859	9.01515	8.12084	8.87855	8.96769	8.95704	8.46807	8.35386	8.31884	9.15482	9.24027	9.04325	9.13125
HSPA13	13.5586	13.5743	13.4679	13.434	13.4327	13.3826	13.5548	13.5734	13.5886	13.3918	13.3754	13.4054	13.3061
ERICH5	8.57286	8.28865	8.43528	8.01057	8.18935	8.04159	8.26408	8.29829	8.6264	8.02988	8.02671	8.0383	8.18171
RPL39	9.42704	9.26845	9.53491	9.71296	9.59115	9.62255	9.41279	9.36424	9.33268	9.67034	9.78802	9.51674	9.76131
CTGF	9.38734	9.9586	9.34174	9.9313	9.97067	9.99501	9.59064	9.57212	9.36825	9.91291	10.1672	10.04	9.9876
MAP7D1	14.1135	14.0403	14.192	13.924	14.0429	13.9993	14.1527	14.1728	14.2168	13.8815	13.8507	13.8928	13.9686
GINS4	11.3043	10.9775	11.2703	11.3335	11.4253	11.3426	11.0432	10.9582	10.8395	11.6521	11.6001	11.6652	11.6435
PLEKHA6	13.1635	13.1897	13.3171	13.1161	13.1191	13.1076	13.3904	13.403	13.4306	12.8949	12.8835	12.9448	12.9412
PIK3R1	12.6742	12.7272	12.7118	12.62	12.6007	12.5342	12.8131	12.7975	12.9288	12.4014	12.4014	12.4517	12.55
METTL2B	11.5262	11.4095	11.5393	11.6265	11.6575	11.5706	11.4606	11.4482	11.3871	11.6973	11.6333	11.6423	11.6239
TMEM11	12.2786	12.1636	12.2136	12.1041	12.0411	12.0719	12.2456	12.2172	12.2564	12.0898	12.0995	12.0881	11.9722
LIPT1	6.55444	6.50654	6.8464	6.95359	6.81312	6.8563	6.61131	6.56119	6.56513	6.91052	7.07662	6.92954	6.8278
SSBP2	9.27964	9.03272	9.4583	9.56646	9.33516	9.63858	9.15028	9.21403	9.05548	9.68496	9.57088	9.59968	9.60573
FAM20C	9.35342	9.58756	9.39598	9.1996	9.35852	9.25319	9.55272	9.53389	9.41418	9.20874	9.22006	9.20961	9.12001
DNMT3B	12.285	12.1072	12.1732	12.5281	12.1803	12.6247	12.2007	12.1912	12.0848	12.5726	12.5957	12.5308	12.5514
IDH3B	13.49	13.46	13.3866	13.3297	13.3053	13.3493	13.5124	13.5027	13.5634	13.2855	13.3163	13.2647	13.1521
TSPAN6	10.8747	10.9503	11.0496	11.3582	11.2849	11.1569	10.8349	10.6547	10.5992	11.7774	11.7371	11.6625	11.1545
HOOK2	10.3784	10.2601	10.3599	10.0787	10.18	10.2514	10.3628	10.3723	10.3482	10.1788	10.0985	10.1898	10.1986
GGCT	13.2855	13.2616	13.1433	13.3777	13.4485	13.3195	13.197	13.1801	13.2015	13.4064	13.3662	13.3929	13.5253
TBCEL	11.8757	11.9428	11.9446	11.759	11.8404	11.8318	11.9401	11.9374	11.9948	11.7438	11.7088	11.7819	11.7935
CIT	12.5614	12.5256	12.5555	12.7195	12.5644	12.696	12.4017	12.3421	12.2943	12.9084	12.8476	12.8576	12.8661
CTSC	12.6921	12.7621	12.7832	12.8079	12.9613	12.9324	12.5012	12.4859	12.3358	13.1684	13.2242	13.1138	13.3074
STK26	10.9281	10.9326	11.0688	11.0734	11.1627	11.1208	10.7901	10.723	10.5922	11.4298	11.3689	11.4105	11.4586
EPB41L2	13.034	12.8301	13.0551	13.044	13.2241	13.1471	12.6867	12.6111	12.5429	13.4817	13.4281	13.4658	13.5013
TAGLN	11.9535	12.45	12.0204	12.2591	13.3111	12.541	12.0776	11.9706	11.6761	12.7751	13.1535	12.9323	13.0048
HYPK	11.3872	11.4252	11.4014	11.5284	11.527	11.5851	11.3753	11.4263	11.3361	11.5244	11.5422	11.5232	11.6749
TMEM145	7.57634	7.49109	7.75159	7.61748	7.3247	7.16271	7.67072	7.8186	7.85637	7.13533	7.23215	7.26817	7.11199
PCYT1B	11.0631	10.8694	10.9418	10.7496	10.6563	10.8683	11.1447	11.0857	11.1009	10.5284	10.5046	10.5448	10.8455
CXorf40A	9.2584	9.39014	9.27174	9.05423	9.14429	9.06245	9.25718	9.23	9.31296	9.0994	9.19875	9.10914	9.02661
ADAM12	9.8666	9.96046	9.89426	9.64145	9.79734	9.80709	10.0375	9.93542	10.0056	9.57835	9.58521	9.61471	9.80377
DCTPP1	11.6554	11.7419	11.6748	11.8189	12.1454	11.7009	11.5686	11.5147	11.4538	12.0866	11.9991	12.0692	12.1386
PURA	12.3821	12.3287	12.3624	12.3099	12.1785	12.2453	12.4202	12.4454	12.395	12.2365	12.171	12.2241	12.1193
BBS4	10.5282	10.5259	10.5951	10.6196	10.7305	10.7033	10.4517	10.4845	10.4441	10.8464	10.7973	10.8194	10.6221
SET	14.5132	14.3949	14.3925	14.5011	14.5809	14.5601	14.2894	14.2775	14.1943	14.7022	14.6595	14.6802	14.8087
BLOC1S6	7.90049	7.96978	7.76598	8.02413	8.16767	8.02413	7.9229	7.78939	7.74186	8.111	8.01979	8.20584	8.0914
PRPSAP2	13.9714	14.0199	13.9755	14.0989	14.0899	14.0201	13.8806	13.8727	13.8606	14.1701	14.1588	14.1913	14.1943
ATP7B	8.46334	8.84232	8.71556	8.92818	8.77309	8.87985	8.57057	8.44014	8.32872	9.10482	9.02329	9.06697	9.09272
DSP	12.0657	12.2517	12.3093	12.4038	12.522	12.3036	11.8034	11.7418	11.6905	12.8093	12.8227	12.681	12.9986
DGCR2	10.2889	10.0675	10.2697	10.1593	10.0533	10.0154	10.3517	10.3369	10.3899	9.99078	9.99552	9.98179	9.91264
B3GALT2	8.16678	8.06472	8.39926	8.06953	7.88398	7.83641	8.12046	8.2874	8.37034	7.89517	7.90663	8.0068	7.76254
PRPSAP1	12.2045	12.1345	12.1879	12.2755	12.291	12.2378	12.0295	11.9651	11.9759	12.4461	12.3957	12.4997	12.4144
SEZ6L2	12.2321	12.4319	12.4853	12.1615	12.3629	12.1604	12.5921	12.6368	12.7424	11.9277	12.0084	11.9905	11.9861
RIMBP2	11.5102	11.5369	11.5467	11.2553	11.3735	11.4632	11.4987	11.5569	11.6667	11.2284	11.3577	11.2756	11.3844
KIRREL3	10.5734	10.5453	10.644	10.3239	10.4878	10.4336	10.8316	10.7445	10.9234	10.1001	10.1117	10.1624	10.4224
PSMG3	10.2567	10.2822	10.3075	10.3751	10.4398	10.3689	10.2943	10.2552	10.2625	10.4172	10.4315	10.3806	10.4175
PTPN13	12.5229	12.5206	12.463	12.6907	12.5623	12.5596	12.4462	12.4075	12.3267	12.7444	12.7177	12.7367	12.6889
SHISA6	10.2825	10.2329	10.4106	10.1408	10.2868	10.0301	10.6366	10.5633	10.5994	9.82592	9.8473	9.85243	10.0301
SH3BP4	12.5805	12.3823	12.5817	12.6188	12.5818	12.7105	12.391	12.3543	12.2848	12.867	12.8064	12.8461	12.7947
REEP2	12.7474	12.7934	12.7725	12.7187	12.6617	12.6474	12.9256	12.9393	12.9592	12.488	12.4341	12.4933	12.5924
NAA30	11.6862	11.5955	11.5882	11.5321	11.4876	11.5158	11.632	11.6441	11.6493	11.5065	11.4641	11.5121	11.4657
CERS6	12.2384	12.2232	12.3859	12.1693	12.063	12.1314	12.294	12.354	12.4972	12.0131	12.0485	12.061	11.8433
ITGA7	13.4027	13.2733	13.5463	13.1344	13.2304	13.3284	13.4701	13.4401	13.5392	13.0805	13.0485	13.1454	13.2323
DYSF	8.73843	8.62161	8.7299	8.88935	9.10739	8.96098	8.62741	8.63887	8.75875	8.90538	8.85562	8.86879	9.17364
TTLL4	5.92857	5.17702	5.72446	6.01621	5.99706	6.08644	5.54788	5.51122	5.73742	6.10396	6.08553	6.09749	6.05896
FSBP	8.9506	8.80676	8.91645	9.06931	8.95369	8.98854	8.78833	8.69835	8.64793	9.15873	9.2284	9.22035	9.12114
RGS12	12.4499	12.3422	12.4796	12.3157	12.3734	12.3151	12.5491	12.545	12.6019	12.1749	12.1884	12.2105	12.2037
APCDD1	7.87694	7.45564	7.80656	7.83221	8.23802	8.09209	7.73083	7.53469	7.57329	8.18145	8.15323	8.24848	7.90096
MMP23B	9.18313	9.17372	9.33247	8.98639	9.02675	9.22688	9.60247	9.57361	9.53321	8.83456	8.75306	8.76799	8.65018
DCC	13.0244	12.801	13.1565	12.7646	12.8877	12.8656	13.1953	13.1918	13.1986	12.6968	12.6264	12.7458	12.6017
RPLP2	13.5827	13.5953	13.605	13.671	13.6567	13.6854	13.477	13.4278	13.3875	13.8178	13.7913	13.8104	13.8227
MACROD1	12.3166	12.3801	12.28	12.1148	12.1759	12.2881	12.3617	12.3532	12.3943	12.1852	12.1401	12.1108	12.2077
DGUOK	11.1784	11.2918	11.2785	11.1357	11.0957	11.1512	11.2265	11.3226	11.3398	11.0727	11.0994	11.1417	11.0301
GALNT12	7.59452	7.44811	7.55246	7.83011	7.59452	8.03162	7.58452	7.49462	7.49042	7.89772	7.89987	7.85964	7.70083
SLC25A42	8.33113	8.70461	8.48323	8.28174	8.3708	8.34109	8.58826	8.62823	8.736	8.21054	8.16113	8.25644	8.07038
FAM199X	4.02789	4.53914	3.75232	4.54816	4.66966	4.8675	4.02938	4.31954	4.0664	4.67314	4.80372	4.50461	4.54439
RGS17	11.144	11.0197	11.1065	10.991	11.0364	10.9685	11.2455	11.1904	11.2596	10.8423	10.8297	10.9127	10.9096
BMP2K	7.4448	7.34023	7.354	7.45429	7.48258	7.75453	7.26993	7.28333	7.40933	7.62614	7.59963	7.64164	7.59963
ST8SIA1	10.0935	10.2168	10.2189	10.1078	9.90067	10.074	10.314	10.303	10.352	9.95174	10.0596	9.93298	9.82255
BST2	8.55703	8.80198	9.14348	9.08748	8.99901	9.35299	8.3168	8.31983	8.23174	9.66033	9.61507	9.33893	9.95985
LRRTM2	10.6381	10.6417	10.8445	10.4759	10.6806	10.5585	10.8455	10.8901	11.0045	10.2977	10.2622	10.317	10.3169
HOOK3	13.4677	13.4384	13.4356	13.392	13.3426	13.3449	13.4717	13.4899	13.4938	13.3192	13.2895	13.3313	13.3459
PCDHB2	12.3871	12.1965	12.3705	12.2125	12.1844	12.2442	12.5634	12.54	12.5955	11.9747	12.0036	12.0146	11.975
NFATC1	6.17551	5.12938	5.3139	5.7288	6.02097	6.21832	5.14655	5.13316	5.24801	6.30707	6.23316	6.24458	6.27721
TCEAL4	12.1833	12.3492	12.2606	12.3144	12.5667	12.3243	11.9922	11.966	11.8836	12.6931	12.6342	12.6573	12.714
UVRAG	11.3406	11.4576	11.4323	11.3085	11.3083	11.2491	11.4035	11.41	11.4449	11.2728	11.2725	11.2838	11.2756
CDKAL1	11.3855	11.417	11.4921	11.4437	11.7262	11.519	11.3238	11.274	11.2455	11.695	11.7151	11.6758	11.6257
MINAR1	11.1491	11.0394	11.3403	11.0191	11.0248	11.0322	11.314	11.2861	11.3251	10.8744	10.8742	10.9259	11.0572
LYSMD2	8.57531	8.51113	8.64425	8.512	8.37048	8.44058	8.66401	8.69694	8.83387	8.20218	8.29684	8.22163	8.42572
PIANP	7.45717	7.15533	6.98741	6.86777	7.04561	7.00442	7.27339	7.30924	7.37607	6.88639	6.919	6.84328	6.69276
LIFR	10.0153	10.0502	10.0369	9.81609	9.86458	9.9674	10.1246	10.0527	10.059	9.8459	9.84279	9.98962	9.81049
PRAF2	11.6778	11.7356	11.4679	11.4254	11.5964	11.4068	11.7138	11.7025	11.7671	11.3858	11.3837	11.4018	11.3097
STBD1	10.4621	10.4983	10.5091	10.6169	10.8147	10.5136	10.1013	10.1702	10.291	10.8128	10.8482	10.8584	10.6784
LRBA	13.2435	13.3392	13.2936	13.4114	13.385	13.3493	13.052	13.0553	12.9896	13.6542	13.6243	13.6138	13.6085
DNAJC8	13.3906	13.1875	13.3397	13.4034	13.441	13.415	13.2556	13.2592	13.1552	13.5076	13.5046	13.4718	13.5443
YBX2	9.85624	9.56686	10.1371	9.68233	9.55141	9.6692	10.0711	10.017	10.2369	9.32815	9.36461	9.32862	9.46682
ANKRD30B	8.32994	8.00413	8.04026	8.28061	8.20734	8.30736	7.95347	7.97002	7.94981	8.39116	8.36776	8.42037	8.40693
PDE4DIP	13.358	13.3887	13.4543	13.3002	13.3196	13.3209	13.5864	13.6188	13.6694	13.0493	13.0623	13.0906	13.1347
C8orf59	8.88061	8.40497	8.75943	8.92652	8.95117	8.88224	8.67124	8.67697	8.50901	9.00108	8.96133	9.01396	9.04646
GAS2	8.18376	8.48023	7.98408	7.86523	8.12865	7.78176	8.39432	8.26397	8.27756	7.76395	7.74003	7.92299	7.92146
ZFYVE1	13.0268	12.947	13.0268	12.9155	12.9447	12.909	13.1363	13.1109	13.2074	12.7749	12.7713	12.7959	12.8235
TNC	12.7519	13.3206	12.816	12.5268	12.8124	12.3683	13.2981	13.3024	13.1196	12.4349	12.5236	12.7697	12.2117
NRP2	10.8185	10.8864	10.7214	10.889	10.9329	10.9616	10.5168	10.509	10.5109	11.0821	11.1698	11.0484	11.2884
DXO	9.75845	9.74781	9.75414	10.2398	10.0462	9.81873	9.68171	9.71382	9.8302	10.0726	9.88959	10.1268	10.0493
ADARB1	11.7303	11.5815	11.8192	11.6101	11.586	11.5965	11.7819	11.7699	11.8529	11.475	11.489	11.5272	11.5325
TMEM246	10.9161	10.8024	10.9266	10.8817	10.6983	10.7342	10.9823	11.0053	11.1085	10.6282	10.67	10.6661	10.692
TGS1	9.99513	9.92831	10.1294	10.0749	10.2736	10.069	9.90332	9.85067	9.86468	10.3073	10.2625	10.265	10.2266
SHD	10.9005	10.934	10.8615	10.591	10.9505	10.6646	11.0007	11.072	10.9732	10.5812	10.6314	10.6403	10.4764
CHRD	9.87023	10.0045	9.87275	9.63264	9.7107	9.61759	9.773	9.83058	9.86795	9.69847	9.72888	9.66232	9.47955
NAMPT	13.8908	13.9325	13.84	13.9792	14.0184	13.93	13.8011	13.7884	13.7951	14.0577	14.0163	14.0101	14.119
OSBPL5	12.6329	12.6987	12.5806	12.5889	12.4918	12.5336	12.6631	12.6765	12.7557	12.494	12.4727	12.4931	12.4849
PI4KB	12.1564	12.2521	12.2095	12.0715	12.1504	12.0585	12.2078	12.2203	12.2441	12.0944	12.0536	12.0478	12.0905
VEZT	12.1583	12.2973	12.3136	12.2429	12.0217	12.1068	12.3185	12.3251	12.3857	12.0367	12.0496	12.0892	11.9561
JPH3	11.321	11.3757	11.3585	11.0872	11.2839	11.3299	11.6169	11.5115	11.5416	11.0014	11.0032	11.0599	11.1595
CCNY	12.4598	12.6718	12.5481	12.2528	12.5904	12.4048	12.6857	12.6931	12.7408	12.2148	12.2168	12.2812	12.2359
NAALAD2	6.65447	6.8311	6.97455	6.87815	7.39488	6.89088	6.5954	6.61125	6.41592	7.32289	7.35068	7.33842	7.22318
SVIP	11.1992	10.749	11.1035	10.9493	10.7896	10.8073	11.4143	11.4016	11.3651	10.4194	10.4726	10.5639	10.5031
SEPHS2	10.347	10.3043	10.3306	10.2037	10.2043	10.1684	10.3277	10.339	10.442	10.0869	10.1031	10.0968	10.2854
ABCC4	10.6474	10.7948	10.5431	10.7798	10.8767	10.7088	10.514	10.4504	10.438	11.0033	10.9678	11.0271	10.8497
NOVA2	13.6123	13.487	13.5871	13.5586	13.4047	13.46	13.7247	13.7541	13.7005	13.3445	13.3033	13.3516	13.3186
MAP3K4	12.1973	12.2979	12.1384	12.3739	12.414	12.1954	12.0736	12.0313	11.9318	12.5592	12.5026	12.492	12.4493
TSPAN4	9.83843	9.94296	10.0339	9.76221	9.95691	9.66267	10.0248	10.0755	10.1513	9.62293	9.65296	9.72019	9.57422
CCNYL1	11.6593	11.5221	11.7532	11.5005	11.625	11.4784	11.7728	11.7529	11.8226	11.4205	11.4243	11.4247	11.38
ZNF483	8.26456	8.5728	8.38919	8.57495	8.58992	8.56098	8.44216	8.35266	8.32374	8.65221	8.57236	8.65444	8.70987
BCAR3	10.4922	10.3807	10.4851	10.3578	10.3588	10.3486	10.5501	10.4929	10.5333	10.2668	10.234	10.2868	10.3739
FNBP1L	14.4089	14.3842	14.5213	14.2963	14.379	14.2976	14.5281	14.5218	14.5678	14.1612	14.1141	14.1724	14.3352
BUB1B	10.9597	10.744	10.8672	10.9657	10.9099	11.1058	10.7826	10.7006	10.582	11.2662	11.228	11.263	11.0931
JPH4	8.37068	8.35913	8.60339	7.98283	8.28803	8.29322	8.50394	8.40607	8.55031	8.16668	7.9948	8.10876	8.27424
PRSS56	4.77031	5.20747	5.54201	5.97369	5.95567	5.39516	5.10484	4.87243	4.82049	5.89996	6.39567	6.09909	5.36933
KLC4	13.6608	13.7376	13.6511	13.5526	13.6698	13.5972	13.8065	13.784	13.7943	13.4992	13.4725	13.5263	13.5078
GGA1	12.5187	12.5391	12.5519	12.4821	12.4574	12.3766	12.5685	12.5935	12.6433	12.3573	12.309	12.3482	12.4545
DPPA4	10.8336	10.8862	10.9247	11.0838	10.8541	11.2645	10.5263	10.4352	10.2886	11.5264	11.5694	11.405	11.7553
NT5DC1	12.0386	12.4059	12.129	12.3753	12.4587	12.231	12.0553	11.984	11.9198	12.5527	12.5051	12.4902	12.6605
ACSL4	15.3523	15.3317	15.4303	15.3476	15.1646	15.2451	15.5255	15.5272	15.6616	15.0613	15.1271	15.0485	15.2437
RTCA	13.2504	13.1225	13.2721	13.1701	13.1397	13.0949	13.3208	13.359	13.3962	13.0034	12.9795	12.9656	13.0092
CORO1B	14.2049	14.1993	14.2009	14.0846	14.1474	14.13	14.2322	14.2275	14.2698	14.0623	14.0753	14.0794	14.1108
KCNB2	12.2184	11.9901	12.2659	12.0417	12.0907	11.9735	12.4263	12.4391	12.5419	11.6654	11.6686	11.8147	11.728
PPM1L	12.768	12.814	12.7156	12.6101	12.6956	12.6147	12.8859	12.903	12.8483	12.5841	12.5843	12.6264	12.3601
CCSER1	11.4573	11.4484	11.5924	11.3565	11.4694	11.402	11.7386	11.7886	11.7923	11.0886	11.1162	11.1446	11.1667
PPP2R3A	11.2276	11.3376	11.3289	11.47	11.3016	11.3803	11.1386	11.114	11.1736	11.5495	11.4987	11.5498	11.5126
SEMA6B	9.12492	8.99373	9.11147	8.96579	9.07083	8.87204	9.22017	9.17099	9.24767	8.87491	8.93126	8.84316	8.83268
NETO2	9.67123	9.45843	9.56334	9.46701	9.51102	9.43162	9.70357	9.69067	9.73851	9.39609	9.31339	9.3607	9.30838
GANC	7.74373	7.53574	7.89058	8.01812	7.92827	7.82213	7.72978	7.67135	7.6943	7.93282	7.98837	7.98158	7.98634
STX3	6.83842	6.52049	6.64799	6.8014	7.2732	6.82708	6.57641	6.54319	6.62143	6.99317	6.94654	6.97504	7.21739
SMPDL3A	8.33272	8.33987	8.38146	8.29778	8.30294	8.00932	8.50656	8.4765	8.4684	8.08333	8.167	8.15168	7.97681
ALDH2	14.1494	14.0517	14.0601	14.0203	13.8913	14.0663	14.2537	14.2548	14.3379	13.8181	13.8839	13.8378	13.7506
INPP5A	12.5491	12.4815	12.729	12.3992	12.4643	12.3856	12.5495	12.6147	12.7083	12.392	12.4418	12.4068	12.3057
SMARCC2	14.7017	14.7431	14.7951	14.6458	14.6182	14.7044	14.8343	14.8103	14.7761	14.6289	14.5775	14.6446	14.5901
PPP2R2C	9.61253	9.53888	9.45573	9.29394	9.42471	9.29893	9.59742	9.5447	9.44096	9.42651	9.23162	9.33563	9.33986
ASIC4	7.97446	7.80786	7.81689	8.20512	8.16031	8.14181	8.00093	7.86487	7.90236	7.99503	8.02011	8.232	8.09169
HINT2	12.2947	12.1717	12.2525	12.0782	12.0965	12.1844	12.2637	12.2493	12.2766	12.1197	12.1157	12.0947	12.0135
COL5A2	8.69829	8.49811	8.7411	8.87364	8.80305	8.69973	8.31437	8.18744	8.05797	9.16769	9.11804	9.34367	9.16406
IQGAP3	11.1803	10.9557	11.1267	11.4638	11.1769	11.1281	10.9721	10.8609	10.7988	11.5755	11.5494	11.5407	11.3252
BDH1	11.0246	10.9924	10.9524	10.8364	10.791	10.9215	11.0044	10.9686	11.0992	10.7642	10.8445	10.7489	10.9105
SKA2	8.87754	8.83706	8.82347	8.82347	8.92495	9.24519	8.65346	8.62598	8.43266	9.33847	9.33767	9.35898	9.25404
CDK18	7.00339	7.35123	7.13087	7.34483	7.19469	7.52899	6.87895	6.88287	6.7479	7.61348	7.53743	7.48735	7.87164
TPP1	11.5908	11.6041	11.6255	11.7191	11.7313	11.6241	11.5048	11.4856	11.5135	11.7173	11.8001	11.742	11.862
CCDC184	11.1214	11.1008	11.3286	10.9908	11.0385	11.1189	11.3336	11.4362	11.5394	10.6776	10.7647	10.7728	10.9611
AP3B2	14.7715	14.7659	14.7129	14.7176	14.6352	14.6965	14.8914	14.9219	14.9807	14.4788	14.4722	14.5206	14.5305
USP11	13.7604	13.7226	13.8399	13.6858	13.7399	13.6498	13.8534	13.8767	13.8129	13.6252	13.5913	13.6219	13.6455
SMYD5	11.7969	11.7349	11.7141	11.8549	11.8845	11.7441	11.6807	11.6573	11.6598	11.9249	11.9046	11.9282	11.9044
SARAF	9.77853	9.60795	9.72639	9.55477	9.45284	9.54139	9.70578	9.65254	9.7626	9.5129	9.61126	9.54089	9.3857
UACA	9.68883	9.30686	9.57004	9.44725	9.72604	10.0648	9.20383	9.1422	9.02876	10.0709	10.0387	9.99354	10.2478
LTBP4	9.82183	9.65696	9.74616	9.85159	9.80239	9.85003	9.61006	9.52944	9.45257	10.0894	9.95868	10.0625	9.9496
APOC3	7.41412	7.7522	7.76464	7.28842	7.16019	7.30867	7.86717	7.68713	7.85918	7.25828	7.20171	7.49603	6.65096
SLC38A2	9.3202	8.86203	9.2356	8.95127	8.79546	8.84584	9.12133	9.02851	9.29991	8.74568	8.87779	8.80742	8.74025
FHDC1	9.31963	9.31915	9.23168	9.10095	9.26024	9.23019	9.46789	9.40451	9.4667	8.92839	9.02099	9.0171	9.12417
RPA3	11.7913	11.7548	11.8732	11.864	11.9242	11.8567	11.5494	11.5385	11.4574	12.1838	12.1446	12.1622	12.1775
SEPHS1	12.6688	12.7373	12.6687	12.8096	12.8333	12.7714	12.6874	12.7106	12.6597	12.786	12.8092	12.7966	12.8601
NKIRAS2	12.0837	12.1038	12.0218	11.9758	12.0007	12.0452	12.1884	12.1526	12.1968	11.9082	11.8697	11.9059	11.8826
CAMKMT	10.7509	10.6598	10.5747	10.7581	10.823	10.761	10.5991	10.5224	10.5823	10.8234	10.7684	10.8061	10.9627
TGFBRAP1	12.4562	12.5446	12.488	12.4064	12.4189	12.4056	12.5179	12.5354	12.5213	12.3672	12.3899	12.394	12.3216
DMD	11.3441	11.2498	11.4929	11.5059	11.5296	11.4397	11.3808	11.2691	11.3427	11.547	11.5599	11.5658	11.5832
KMT5B	9.34333	9.30276	9.65275	9.09535	9.22611	9.34485	9.52636	9.46657	9.5072	9.18443	9.17117	9.24549	9.03707
LACC1	8.73505	8.57871	8.77041	8.55647	8.63951	8.51374	8.99836	8.99494	9.25244	8.25889	8.20261	8.29261	8.40863
RBPMS2	7.46204	6.93909	7.41155	7.23029	7.98538	7.99226	7.16528	7.29105	7.18457	7.87638	7.91614	7.80615	7.71704
CD47	11.4085	11.4378	11.4605	11.1695	11.5238	11.2826	11.6717	11.6769	11.7428	11.0012	11.075	11.1151	11.0942
IFNGR1	9.35562	9.42471	9.53769	9.29913	9.34477	9.40849	9.55341	9.52542	9.62934	9.15027	9.21681	9.24775	9.24072
PKN3	7.35572	7.31694	6.98632	7.12562	7.51791	7.70499	7.09062	6.96258	6.83706	7.70887	7.63669	7.68762	7.69439
TULP4	9.22199	9.23528	9.27559	9.08777	9.24168	9.01744	9.26993	9.25487	9.30083	9.08032	9.10941	9.03096	9.10058
ALDH1A2	8.51689	8.47549	8.29002	8.19903	8.29002	8.22237	8.39701	8.35259	8.42839	8.24863	8.28375	8.21527	8.20096
TRIM3	13.7103	13.6827	13.7587	13.6594	13.6413	13.6529	13.9033	13.8875	13.9591	13.3768	13.4174	13.4299	13.5126
TBC1D10B	13.5154	13.5357	13.5966	13.4916	13.4931	13.4867	13.7171	13.7076	13.7672	13.2843	13.3056	13.2932	13.3568
PPP1R21	13.7999	13.7189	13.7935	13.5977	13.794	13.6647	13.8753	13.8978	13.9401	13.5159	13.5129	13.5543	13.6126
NUDT19	9.94153	9.9453	10.1779	9.89331	9.91233	9.97662	10.1991	10.1685	10.2619	9.77258	9.75959	9.729	9.80354
SLAIN2	12.9841	12.9289	12.9615	12.8318	12.9846	12.8371	13.0803	13.0823	13.0946	12.7556	12.7087	12.7638	12.806
TMEM161B	7.78085	7.93542	7.83688	7.87801	7.63929	7.74595	8.03669	8.05291	8.11622	7.5901	7.62557	7.4752	7.51467
TTC33	10.9283	10.7754	10.7745	10.9183	10.9216	10.8845	10.7692	10.7266	10.7069	11.0127	10.9487	10.9972	11.0092
PURG	10.4665	10.2035	10.4873	10.3091	10.259	10.0927	10.4584	10.4927	10.4518	10.1148	10.0603	10.1344	10.2463
KIAA1143	10.1869	10.2317	10.2071	10.4999	10.3074	10.161	9.99139	9.95536	9.79441	10.6085	10.5635	10.583	10.7235
GFRA1	12.7704	12.8261	12.6941	12.6383	12.696	12.7097	12.8978	12.9344	12.7875	12.5056	12.5772	12.5866	12.5765
TDP1	12.3157	12.2091	12.1745	12.4684	12.27	12.2487	12.117	12.0186	11.9549	12.5785	12.5145	12.5412	12.4909
CNTN2	13.3047	13.0901	13.4673	13.0435	13.1711	13.2094	13.8854	13.832	13.9636	12.4266	12.4634	12.5495	12.7606
ZZEF1	14.2956	14.3219	14.3029	14.2929	14.2356	14.2256	14.4285	14.4192	14.4716	14.1009	14.0772	14.1207	14.1573
UNC13B	14.3731	14.4418	14.4463	14.3875	14.3565	14.3445	14.5099	14.5381	14.5691	14.2501	14.2123	14.2607	14.2698
RPL10A	14.7009	14.814	14.6235	14.8588	14.7236	14.7876	14.5661	14.5664	14.4994	14.9475	14.9451	14.9318	14.9377
PDHX	13.1915	13.1427	13.1333	12.9771	13.0755	13.0716	13.1695	13.1434	13.1718	13.023	13.0521	13.0645	13.0161
GPC6	12.2182	12.256	12.2167	12.0244	12.0324	11.9671	12.2124	12.1658	12.1087	12.0431	12.0392	12.1002	11.829
RUNDC3A	12.6816	12.8176	12.7175	12.6891	12.7169	12.6004	12.9807	13.0377	13.0602	12.3534	12.3542	12.4119	12.4119
SHC1	11.0995	10.9668	11.2974	11.0667	11.3525	11.3715	10.7835	10.7701	10.7978	11.4455	11.4881	11.4271	11.6486
KIF20B	9.73744	10.0508	10.0653	10.1357	10.0599	10.0087	9.79887	9.68571	9.66456	10.3835	10.2712	10.3388	10.2598
DYNC2LI1	9.71435	9.53322	9.46969	9.74484	9.74432	9.5923	9.52822	9.49951	9.39577	9.80308	9.76792	9.85365	9.77809
RPLP1	10.0414	10.0658	10.0662	10.2287	10.0598	10.1003	9.95113	9.91224	9.922	10.2261	10.2241	10.2304	10.2936
HIVEP2	8.14872	7.88471	7.73934	7.67635	7.77172	7.89096	8.21318	8.18585	8.0855	7.4378	7.62742	7.5188	7.61934
CD320	9.22825	9.18602	9.45485	9.26827	9.02813	9.08822	9.39871	9.37218	9.41455	9.09936	9.05242	9.15313	9.06836
POLR3G	4.3264	4.68644	5.32979	5.22398	5.66454	5.01968	4.54417	4.8525	4.70938	5.37286	5.43658	5.33874	5.58919
RTTN	8.40793	8.50726	8.68589	8.5599	8.60537	8.70355	8.25953	8.24788	8.23143	8.91003	8.82725	8.854	8.91069
PRRT3	9.28563	9.2924	9.33529	9.15041	9.29759	9.25005	9.40787	9.3552	9.4271	9.12396	9.1198	9.15862	9.12615
SMAD1	12.8693	12.8874	12.9442	12.8797	12.7637	12.7855	12.9495	12.9516	12.9133	12.788	12.773	12.7801	12.7515
SSTR2	8.27523	8.26791	8.46039	8.39456	8.53996	8.48872	8.06431	8.14185	8.23742	8.49008	8.50353	8.43245	8.54546
EDRF1	11.0266	11.1207	11.1196	11.2274	11.2502	11.1086	11.0654	11.0822	11.0006	11.2612	11.2272	11.2446	11.204
TRIP6	9.68489	9.44047	9.42731	9.36835	9.82344	9.81975	9.27184	9.21553	9.17285	10.0114	9.95242	10.002	9.96024
CLVS1	12.0269	11.8255	11.9652	11.8321	11.8794	11.7918	12.0697	12.1199	12.1472	11.6312	11.5317	11.6647	11.8121
FAM221A	9.54326	9.70977	9.641	9.43715	9.55069	9.49208	9.63596	9.68008	9.75129	9.37221	9.44098	9.35036	9.57246
TMEM74	8.72589	8.51514	8.62291	8.16643	8.5848	8.47368	8.72541	8.66441	8.74184	8.25031	8.12905	8.32323	8.45781
CDH7	9.90015	9.36366	10.1271	9.48714	9.72388	9.37072	9.99708	10.0358	10.2231	9.25614	9.26668	9.36888	9.35111
ATP2A1	6.97336	6.78334	6.83752	6.63254	6.45339	6.67368	6.81991	6.63939	6.79495	6.53471	6.61455	6.48275	6.63014
SYT13	10.8919	10.7909	10.8884	10.7164	10.7744	10.8096	10.9875	10.9558	11.0655	10.536	10.6004	10.5651	10.7563
ENSA	13.4617	13.3929	13.4844	13.4966	13.6289	13.5433	13.3874	13.389	13.4211	13.5825	13.5607	13.5551	13.7022
WDFY3	14.4753	14.4588	14.4877	14.4254	14.4455	14.4081	14.5938	14.6335	14.6564	14.2625	14.241	14.2697	14.2588
CTTNBP2NL	13.3371	13.3348	13.272	13.2449	13.1949	13.2446	13.3573	13.3591	13.3431	13.2287	13.1514	13.2016	13.2277
NR6A1	10.8753	10.7394	10.9307	10.959	10.9432	10.8985	10.4881	10.4506	10.4276	11.2971	11.2316	11.2155	11.4314
ZNF501	8.8977	9.07624	9.28252	9.20449	9.1529	9.21944	8.78453	8.73708	8.61499	9.51233	9.45829	9.47146	9.48174
ZNF16	7.79614	7.64513	7.80191	7.46974	7.65065	7.52996	7.72394	7.65855	7.776	7.54145	7.60515	7.52556	7.59859
ARIH2	12.5253	12.4704	12.5909	12.6457	12.6407	12.5893	12.5126	12.4962	12.459	12.6675	12.6077	12.6433	12.6929
DBNL	14.5281	14.5642	14.5142	14.4754	14.4816	14.4962	14.6144	14.6415	14.6777	14.3821	14.387	14.3938	14.3682
ISYNA1	13.7673	13.5377	13.8409	13.8149	13.9056	13.7393	13.1789	13.1137	13.0866	14.3499	14.2517	14.3769	14.3519
PSME1	13.1565	13.1536	13.1792	13.1818	13.3384	13.3195	13.1583	13.1589	13.0792	13.3178	13.2412	13.3368	13.3757
AMDHD2	7.93802	7.68876	7.67583	7.8677	7.9064	8.00788	7.75264	7.66193	7.7335	7.99998	7.87938	7.97288	8.02068
AKT1	14.1059	14.0558	14.0248	13.9973	13.9773	13.9905	14.0709	14.1098	14.129	13.9262	13.9022	13.9692	13.929
BTN2A1	11.6311	11.7189	11.658	11.6164	11.6216	11.5861	11.8053	11.7433	11.8422	11.3429	11.3766	11.4243	11.4277
ZNF536	9.97833	9.98543	10.1531	9.79867	9.9807	9.97765	10.206	10.1411	10.0919	9.84606	9.83919	9.92128	9.7858
GULP1	11.0256	11.1658	11.14	11.2658	11.1578	11.1853	11.1127	11.0388	11.0258	11.2623	11.2525	11.2629	11.2744
ASPHD1	8.99013	8.61285	8.8852	8.74247	8.69029	8.54141	8.86664	8.88964	9.01145	8.58497	8.58527	8.56137	8.59972
TP53I3	12.6486	12.5909	12.6894	12.5902	12.5877	12.4984	12.722	12.6849	12.7484	12.5038	12.4883	12.5193	12.5651
BCOR	7.78705	7.33803	7.918	7.30643	7.5622	7.60773	8.60205	8.49766	8.47039	6.61496	6.46763	6.92093	6.89218
RHOC	10.0954	9.87278	9.99716	10.1376	10.1961	10.2258	10.0646	9.99502	9.89972	10.1477	10.2094	10.1964	10.0755
PRTG	10.2691	9.76818	10.3347	10.1774	10.4026	10.3134	9.20762	9.23977	8.95107	11.1947	11.1401	11.0489	11.2671
NCEH1	10.0174	9.68201	9.77792	9.92145	10	10.0042	9.68311	9.69398	9.71474	10.0965	10.135	10.0616	9.90788
CCDC117	9.79342	9.72411	9.73525	9.79226	9.87512	9.79688	9.55724	9.47002	9.40714	10.0676	9.97135	10.0569	10.1674
MMRN1	7.5015	6.33151	7.16219	7.01933	7.53988	7.70403	6.75089	6.49388	6.53567	7.89336	7.7386	7.83767	7.60666
PNCK	4.67781	4.83842	5.27786	5.61632	5.6805	5.73758	4.94899	4.90486	4.94505	5.42567	5.18741	5.27482	6.28478
MPRIP	14.0623	14.2177	14.0937	13.9888	14.0565	14.0121	14.1562	14.1436	14.1944	13.9177	13.9154	13.9348	14.0517
FBN2	12.1112	12.4539	12.2244	13.072	12.2244	12.3439	11.7813	11.5954	11.4297	13.2807	13.3133	13.3307	12.7271
HEPH	6.15455	5.63325	5.23639	5.55195	6.36688	6.14301	5.41492	5.2139	4.96798	6.48581	6.52626	6.33618	6.59061
TRAF4	11.1914	11.0883	11.2476	11.0123	10.9826	11.0351	11.1896	11.1055	11.1896	11.0464	11.0344	11.0671	10.9029
DOCK7	15.409	15.5024	15.4139	15.3365	15.4275	15.3774	15.53	15.5552	15.545	15.3042	15.3081	15.3019	15.2796
GARS	15.6368	15.6541	15.5188	15.522	15.5317	15.5684	15.6702	15.7085	15.7092	15.4025	15.4023	15.3816	15.4399
NISCH	12.5962	12.5711	12.6265	12.556	12.5947	12.3936	12.681	12.6644	12.7118	12.4378	12.4047	12.4273	12.4501
ABAT	13.5629	13.5096	13.5168	13.4599	13.358	13.4752	13.7374	13.6638	13.6465	13.3754	13.3187	13.453	13.1926
TJP2	11.5755	11.8613	11.6186	12.1232	11.8946	11.7078	11.7627	11.622	11.6006	12.0437	12.0189	12.0691	11.9284
B4GALNT1	11.2794	11.0284	11.4339	11.2205	11.0934	11.0502	11.3687	11.4587	11.5738	10.9021	10.9058	10.9434	10.8623
TMEM120B	9.61881	9.52434	9.75022	9.50437	9.47714	9.46433	9.52876	9.63869	9.71051	9.47334	9.41221	9.42717	9.36515
ATP5F1D	10.8006	10.905	10.8404	10.6946	10.8121	10.6945	10.8497	10.8475	10.9186	10.6944	10.717	10.7533	10.719
CERS1	11.7037	11.2248	11.928	11.2359	11.3985	11.3402	11.5846	11.6199	11.8672	11.1975	11.1672	11.2381	11.144
GNA13	13.4527	13.4757	13.51	13.4372	13.4353	13.4324	13.6257	13.6416	13.6912	13.2466	13.2747	13.2829	13.2392
HECW2	13.5149	13.641	13.5692	13.5274	13.5507	13.4956	13.7081	13.7529	13.7387	13.3508	13.3569	13.3443	13.3818
CEMIP2	13.5249	13.3047	13.6052	13.5709	13.5545	13.6301	13.3928	13.2701	13.2948	13.7571	13.6789	13.7935	13.6599
SH3PXD2A	13.1497	13.1886	13.2196	13.1481	13.1459	13.0747	13.233	13.2401	13.2815	13.0455	13.0118	13.0293	13.0691
SNAP25	14.1753	13.8484	14.1026	13.9093	13.9024	13.904	14.0909	14.0882	14.2666	13.7692	13.7132	13.8287	13.8522
APPL1	13.2988	13.2241	13.2849	13.1434	13.2308	13.2117	13.2983	13.3468	13.3284	13.1464	13.1603	13.1472	13.1575
LPIN2	9.48911	9.55806	9.69594	9.58635	9.86712	9.7327	9.56344	9.52842	9.48177	9.81103	9.82074	9.83827	9.71682
PODXL	11.1612	11.5952	11.4434	11.4903	11.5763	11.5124	11.0757	11.0771	11.0617	11.8199	11.8647	11.7406	12.0834
CDKN2C	10.0058	10.2697	9.81299	9.79613	10.1096	9.70947	10.2321	10.3248	10.3731	9.42348	9.32428	9.52046	9.51951
HOMER1	12.9937	13.0039	12.9641	12.8301	13.0037	12.9237	13.0926	13.1117	13.1189	12.792	12.7905	12.7792	12.8735
MAP1LC3B2	13.1257	13.2614	13.2845	13.071	13.2004	13.139	13.3461	13.4485	13.5924	12.8093	12.915	12.8881	12.9854
CDH2	13.8757	13.9795	13.9477	13.8371	13.9621	13.8077	14.1174	14.0601	14.1234	13.7442	13.7492	13.7796	13.7204
ZNF22	12.3463	12.1665	12.4028	12.1079	11.9376	12.1587	12.333	12.2884	12.3016	11.9525	12.2449	12.005	12.0974
SHANK3	9.76188	10.1028	9.88618	9.71186	9.84929	9.68473	9.96642	9.94972	9.94705	9.64075	9.7403	9.67942	9.73165
AUH	12.2546	12.2596	12.2169	12.0386	12.194	12.1912	12.2313	12.2471	12.3134	12.075	12.1018	12.0859	12.1036
TBC1D19	10.1322	9.94415	10.2241	9.97173	9.91476	9.98053	10.0968	10.1239	10.2038	9.89221	9.86752	9.91284	9.98608
NELFA	12.3948	12.364	12.4108	12.4908	12.5469	12.3545	12.3227	12.2558	12.2331	12.6053	12.5537	12.6259	12.5441
CDK16	12.3195	12.2556	12.3156	12.2701	12.1923	12.2728	12.519	12.5345	12.5662	12.0606	12.0298	12.0094	12.1274
LRRFIP2	12.586	12.5456	12.5469	12.5151	12.414	12.479	12.5971	12.5965	12.662	12.3792	12.3422	12.4106	12.5052
GUK1	12.5169	12.5715	12.5228	12.3127	12.5728	12.4291	12.5706	12.6195	12.6471	12.3603	12.3438	12.3455	12.368
SPAG7	12.2317	12.2879	12.0872	12.3944	12.4184	12.1295	12.0541	11.994	11.8925	12.5232	12.4147	12.5057	12.5912
PCSK5	11.7814	11.7959	11.8136	11.5401	11.489	11.651	11.8489	11.8873	11.7656	11.6137	11.6945	11.6121	11.2446
PHLPP1	10.2762	10.2773	10.4225	10.2031	10.1667	10.101	10.4516	10.3881	10.2833	10.2061	10.1579	10.2674	10.1386
C1QTNF4	11.9836	11.9528	11.8085	11.8244	11.6492	11.9606	12.3409	12.3022	12.3118	11.4736	11.614	11.5576	11.3081
DGKD	8.62283	8.60283	8.54334	8.62837	8.65373	8.65483	8.52469	8.50429	8.47628	8.74733	8.75034	8.73476	8.68864
NEK6	8.11312	8.17767	8.41128	8.48951	8.31389	8.31389	8.22501	8.09026	8.038	8.45782	8.57444	8.44631	8.47378
ARHGAP36	7.65699	6.99468	7.42422	7.21145	7.28499	6.95788	7.63547	7.58937	7.81106	6.78266	6.89798	6.99449	6.74533
FAU.1	8.04432	7.73299	8.04344	7.847	7.57937	7.6229	7.89207	7.9139	8.07778	7.68648	7.79369	7.63101	7.52624
VPS37D	11.0239	10.8175	10.949	10.851	10.7611	10.8942	11.0825	11.0186	11.0889	10.6506	10.5992	10.6877	10.8094
SPTBN2	16.2993	16.4034	16.3214	16.2887	16.2812	16.2977	16.5052	16.542	16.5471	16.0468	16.0718	16.0581	16.1804
LRCH2	13.5153	13.4608	13.5051	13.4559	13.4372	13.4573	13.767	13.7573	13.7187	13.2619	13.2494	13.2795	13.2878
TBL1XR1	12.596	12.4459	12.6079	12.595	12.5837	12.6386	12.3612	12.3034	12.2416	12.8525	12.8532	12.8181	12.8597
DAPK1	13.8926	13.7797	13.8712	13.9199	13.6618	13.7434	14.034	14.028	14.0961	13.5436	13.5708	13.5786	13.6051
SDF4	12.5545	12.3948	12.461	12.5548	12.5673	12.4839	12.3894	12.2909	12.3575	12.6879	12.6346	12.7082	12.6682
HIRIP3	10.471	10.8999	10.6205	10.8068	10.9417	10.7673	10.6917	10.5481	10.3757	11.0384	10.9815	11.0667	10.9375
CACNA1C	9.32461	9.26714	9.58684	9.09335	9.3142	9.20529	9.36432	9.42914	9.6293	9.15515	9.21306	9.10605	9.09025
STK36	8.18184	8.21109	8.39639	8.53968	8.20579	8.4399	8.19562	8.13713	8.06669	8.57287	8.51482	8.49855	8.49331
TINAGL1	8.72283	9.29456	8.7728	8.3126	8.67437	8.44429	8.91161	8.90016	9.01909	8.6155	8.67339	8.58277	8.15981
SIM1	8.9492	8.8647	8.81686	8.60216	8.73665	8.94635	9.01403	9.0609	9.03615	8.56954	8.58896	8.70774	8.67637
RNH1	14.449	14.4399	14.3133	14.3057	14.3159	14.3329	14.4342	14.4463	14.4435	14.2605	14.2085	14.2739	14.2915
CC2D1A	12.5175	12.5203	12.5054	12.4571	12.4668	12.4152	12.6079	12.5953	12.665	12.2901	12.2851	12.2999	12.4504
EHD4	11.8346	12.0119	11.8179	11.7756	11.7654	11.7319	11.9112	11.8541	11.9775	11.6436	11.6623	11.7061	11.7997
SYNE3	10.1983	10.19	10.2123	9.93727	10.1661	10.0839	10.1998	10.1209	10.2409	9.98655	9.99098	10.0101	10.048
UBA5	13.2529	13.2121	13.2551	13.1216	13.1927	13.1564	13.2112	13.2701	13.2816	13.1226	13.1233	13.1231	13.0795
LCOR	11.8258	12.0708	11.9581	11.8267	11.78	11.9689	12.091	12.0855	12.0583	11.7467	11.7289	11.7664	11.7095
HAPLN1	8.53659	7.92388	8.64303	8.73235	8.55412	8.43491	7.1897	7.06489	7.28549	9.63237	9.72634	9.82479	9.15442
SFRP1	10.8285	11.1084	11.0988	10.9159	11.3169	11.2567	10.6999	10.5532	10.626	11.3912	11.3472	11.4414	11.7259
DAG1	12.3431	12.4012	12.3663	12.4061	12.5488	12.4479	12.3729	12.3135	12.3249	12.4914	12.4811	12.4923	12.4803
GMEB2	9.73042	9.63175	9.84446	9.82131	9.88627	9.80661	9.65452	9.70523	9.65239	9.94714	9.84291	9.92068	9.86807
RIPOR1	13.3115	13.2978	13.28	13.2041	13.2107	13.2732	13.4338	13.4185	13.4923	13.011	12.992	13.0355	13.2001
ANP32A	14.0874	14.1656	13.9281	14.0916	14.2289	14.1371	13.9663	13.9784	13.8637	14.2691	14.2439	14.2432	14.2914
SBDS	13.3644	13.3225	13.3184	13.2709	13.228	13.2377	13.3331	13.3427	13.3556	13.2229	13.2173	13.2546	13.2436
BTBD11	9.71423	9.53528	9.78914	9.89826	9.90323	9.69517	9.58205	9.64157	9.64183	9.86479	9.83209	9.93998	9.84527
ABTB2	10.8345	10.7876	10.8383	10.6161	10.7009	10.6644	10.7016	10.7259	10.7812	10.6137	10.5903	10.6777	10.6194
SEMA3D	13.1125	13.0651	13.0793	13.0993	12.7872	13.1154	13.6486	13.6292	13.7318	12.4079	12.4967	12.475	12.303
SNX14	10.8748	10.9306	10.8952	10.7385	10.8689	10.7606	10.946	10.8996	10.9588	10.7726	10.7928	10.8285	10.6899
DNAAF5	11.708	11.7168	11.9001	11.9115	11.7469	11.8887	11.548	11.4885	11.3932	12.2508	12.199	12.1665	12.0721
BSG	13.2437	13.0676	13.3632	13.1936	13.5353	13.4301	13.0967	13.0842	13.093	13.4467	13.421	13.4118	13.5659
SPDL1	9.98971	10.2174	10.2197	10.2035	10.1626	10.2883	9.98498	9.89494	9.84394	10.521	10.4025	10.4898	10.4375
ZRANB3	7.28944	6.70775	7.00021	7.34369	6.94375	7.38381	6.85055	6.74861	6.71286	7.58962	7.43012	7.49775	7.29446
EBF3	13.0337	12.9855	13.2657	13.0847	12.9489	12.9783	13.2972	13.2793	13.2436	12.8671	12.835	12.8856	12.7445
FIGNL1	6.52627	6.39253	7.01666	6.66924	6.91984	7.05974	6.60172	6.43821	6.26373	7.15314	7.14163	7.1138	7.01483
ST3GAL2	10.9238	11.1008	10.9956	10.8538	10.6904	10.8358	11.0063	11.027	10.9851	10.8226	10.8892	10.813	10.5385
CD82	6.93375	6.78735	7.21513	7.49818	7.17891	7.04398	7.0788	6.85904	6.81416	7.32109	7.30124	7.33039	7.36396
TGFB1	9.74958	9.7048	9.75246	9.44631	9.4816	9.57214	9.6411	9.66175	9.61909	9.51553	9.64363	9.54093	9.42793
NEURL1	8.21121	8.37199	8.38469	8.1392	8.42167	7.9865	8.47888	8.41635	8.51648	7.97092	7.99515	8.06176	8.07198
ARPC5	13.8372	13.9764	13.9095	13.9064	13.851	13.8095	14.0357	14.0549	14.1118	13.6993	13.704	13.6917	13.7204
SCRN2	10.5857	10.757	10.5947	10.5764	11.0568	10.7705	10.4478	10.4701	10.4322	10.9359	10.8751	10.871	11.0292
NACAD	12.817	12.6745	12.8803	12.7608	12.5895	12.768	12.9952	12.9778	13.0009	12.4741	12.4099	12.5276	12.6253
WRAP53	10.5579	10.4526	10.5653	10.5487	10.6371	10.5941	10.4442	10.39	10.3351	10.7657	10.7577	10.7469	10.6264
CYP26A1	5.61362	5.79948	5.62566	6.58003	5.85473	5.74292	5.65725	5.5639	5.4975	6.30105	6.04197	6.26925	5.99087
CTNNAL1	9.12084	8.67049	9.19638	9.14129	9.05649	9.21863	8.83081	8.69562	8.57505	9.50566	9.43901	9.49516	9.37143
SYBU	10.6191	10.9426	10.8169	10.5483	10.7767	10.7015	10.9316	10.9161	10.9232	10.5536	10.5798	10.5759	10.5481
VCL	15.2352	15.2871	15.2454	15.2375	15.4261	15.2679	15.0484	15.059	15.0185	15.4835	15.4903	15.4817	15.571
ZBTB24	6.52163	6.76832	6.84237	6.5687	7.03082	7.16648	6.63079	6.46551	6.36035	7.06161	7.14573	7.08896	7.27381
ARHGAP39	12.8024	12.6188	12.8277	12.7034	12.6917	12.6283	12.8858	12.8873	12.9933	12.4791	12.4488	12.5098	12.5975
SPR	9.24601	8.94586	9.15173	8.94827	9.03091	9.05376	9.26354	9.19905	9.34219	8.78891	8.82004	8.88651	8.95276
ZNF20	5.04541	5.03515	4.98336	5.1062	5.28157	5.45625	5.05206	5.16521	4.75884	5.23119	5.21383	5.34318	5.40969
CRIP1	7.89601	8.56404	8.31834	8.66316	8.59427	8.31337	7.22578	7.04563	7.35437	9.19185	9.17313	9.09386	10.1574
KSR1	13.3278	13.2495	13.3311	13.2766	13.2023	13.2573	13.376	13.3694	13.405	13.1492	13.1261	13.1389	13.1995
HMGB2	14.9999	14.7146	14.9326	14.8245	15.2893	14.9241	14.5158	14.6331	14.3639	15.4398	15.4396	15.2706	15.3239
EPHA2	11.0659	10.7656	11.1416	11.0665	11.1633	11.1566	10.8698	10.7455	10.7008	11.477	11.3741	11.5109	11.1564
TSEN2	9.7147	9.81451	10.0117	10.1344	10.0254	9.80676	9.8037	9.6674	9.63445	10.1739	10.0599	10.1842	10.0965
CSDC2	10.7115	10.6511	10.4737	10.4592	10.7382	10.3002	10.9144	10.8991	11.0357	10.0308	10.0587	10.1088	10.2757
FAAH	11.2149	11.1994	11.2629	11.1585	11.1294	11.1422	11.2907	11.2725	11.4834	10.9308	10.9671	10.9943	11.1095
HDGF	14.4855	14.3552	14.5296	14.6262	14.5126	14.4889	14.3961	14.3778	14.3097	14.6434	14.5835	14.6106	14.6696
GMFB	12.9012	12.8283	12.8116	12.8243	12.7417	12.7241	12.8621	12.8737	12.9171	12.7127	12.6698	12.7405	12.7412
IFT81	12.0434	12.0235	11.9498	12.011	12.1468	12.067	11.9682	11.8975	11.8477	12.2038	12.1382	12.2135	12.1499
45910	10.1041	9.93275	10.3193	10.1481	10.2577	10.1809	9.7883	9.73223	9.73312	10.5438	10.5094	10.4863	10.639
ANKRD36C	7.16471	7.51399	7.17755	6.99877	7.26108	7.08303	7.34758	7.41504	7.32576	6.99791	7.06445	7.06807	7.00562
FAM168A	10.7837	10.7631	10.7484	10.5931	10.6852	10.5927	10.7173	10.7447	10.7491	10.6724	10.6574	10.6585	10.585
SOGA3	14.9739	14.9894	14.9432	14.953	14.9503	14.8794	15.2197	15.2317	15.3155	14.6392	14.6404	14.6774	14.7475
PA2G4	15.3361	15.3083	15.3558	15.3725	15.3974	15.3534	15.2324	15.204	15.15	15.5046	15.4868	15.4759	15.5038
KIAA0355	10.9584	10.9973	11.0184	10.8764	10.9264	10.9013	11.0068	11.014	10.9937	10.885	10.8898	10.9277	10.8696
BRD9	10.2999	10.386	10.2207	10.3461	10.4815	10.332	10.2719	10.1945	10.1368	10.4853	10.4475	10.4822	10.4943
PCYT2	12.7694	12.8191	12.8547	12.7724	12.7218	12.7373	12.8585	12.8817	13.0307	12.5563	12.565	12.5949	12.6924
IKBKB	10.0828	10.2432	10.1917	10.2162	10.3425	10.2052	10.1255	10.0743	10.0071	10.3949	10.3506	10.3382	10.3026
ANO6	11.4424	11.6688	11.5246	11.5943	11.7182	11.5525	11.4041	11.3718	11.3729	11.7426	11.7552	11.7691	11.7008
ST3GAL5	8.96842	8.816	9.07392	8.86476	8.73517	8.93379	9.01592	9.06418	9.12634	8.72142	8.67804	8.8206	8.71277
WDR6	12.6356	12.6999	12.5949	12.6172	12.5236	12.5029	12.6533	12.6742	12.7047	12.5283	12.5229	12.5458	12.4387
FMNL2	14.2809	14.1693	14.407	14.1626	14.2152	14.231	14.3355	14.374	14.4353	14.0455	14.0217	14.0566	14.1412
CHD9	12.0579	12.0815	12.1208	12.0039	11.95	11.9761	12.0917	12.0963	12.0879	11.9869	11.9728	12.0257	11.8792
TBC1D10A	11.3832	11.4935	11.2784	11.3545	11.3686	11.1897	11.4867	11.5015	11.5385	11.1384	11.1561	11.1688	11.2156
KIRREL1	9.97768	10.0141	10.1824	10.0802	10.2982	10.0757	9.9365	9.89157	9.92893	10.2391	10.2604	10.2798	10.2569
MYT1	12.9433	13.0568	12.9266	12.8221	12.9686	12.9602	13.251	13.2141	13.1205	12.6865	12.626	12.7322	12.7615
NGEF	8.9687	9.28965	8.75428	9.21202	9.21135	9.08063	8.89821	8.86326	8.81202	9.33209	9.32471	9.29466	9.24793
WLS	11.1702	11.5726	11.4695	11.4962	11.7496	11.3874	11.1416	10.9157	10.8455	12.147	12.2323	12.1439	11.7872
MCAM	11.8112	11.8865	11.9358	11.8804	11.957	12.0169	11.6175	11.5446	11.6271	12.068	12.081	12.168	12.3436
SMYD4	8.2862	8.20118	8.24005	8.57055	8.26085	8.4492	8.28109	8.23229	8.12902	8.47769	8.44569	8.46295	8.32451
SEC24B	13.8192	13.7776	13.9047	13.7629	13.7561	13.7463	13.8432	13.8558	13.9006	13.7028	13.7021	13.7088	13.7378
MTR	12.6582	12.6583	12.6381	12.7502	12.734	12.5984	12.4546	12.4156	12.4058	12.914	12.8609	12.9207	12.8543
SLC7A11	8.39035	7.87884	8.33271	8.60973	8.12706	8.27108	7.66739	7.42363	7.50405	8.94276	8.89257	8.81907	8.72723
ST7	11.0889	11.198	11.2507	11.1175	11.0644	11.1008	11.2207	11.2661	11.3162	11.0656	11.0515	11.0645	10.9377
FMN2	13.1066	13.4389	13.2089	13.158	13.239	13.0782	13.3997	13.4185	13.3917	12.9742	12.971	12.9925	13.0465
CBX8	12.4252	12.412	12.443	12.2186	12.2642	12.3182	12.4593	12.4432	12.3339	12.3258	12.2977	12.3489	12.2237
CYTH3	11.0859	11.1675	11.0449	10.9442	11.0498	11.0537	11.1348	11.1309	11.1718	10.9334	10.9333	10.9545	11.0117
CLSTN3	12.3053	12.3878	12.2998	12.1759	12.3898	12.1595	12.4617	12.433	12.5062	12.0669	12.0548	12.104	12.2296
NAGLU	12.0261	11.9365	12.0844	12.0331	11.894	11.8966	12.08	12.0901	12.1294	11.8222	11.8106	11.8709	11.8768
ATP11A	10.7731	10.56	10.8842	10.6387	11.0023	10.8558	10.4879	10.4174	10.4151	11.1284	11.0784	11.1051	11.1299
RNF141	7.80835	7.75843	7.80575	7.99562	8.06395	7.82263	7.90856	7.7324	7.69139	7.99918	7.92027	8.00698	7.95425
KLHL24	7.16048	7.20069	7.08479	7.56354	7.13477	7.22786	7.05633	7.06297	7.07103	7.33935	7.37176	7.44051	7.38652
RPL12	13.6368	13.7308	13.5695	13.8104	13.6313	13.7422	13.5989	13.5519	13.4494	13.8269	13.8291	13.8089	13.8521
YOD1	11.6552	11.4984	11.6155	11.5116	11.469	11.4136	11.6231	11.5874	11.6162	11.4795	11.3575	11.5193	11.4071
HECTD4	15.1331	15.1781	15.196	15.1031	15.2038	15.0866	15.3371	15.3675	15.3814	14.9156	14.9119	14.9353	14.9781
SNX9	12.5266	12.5224	12.7059	12.3953	12.4826	12.5113	12.5529	12.5884	12.6481	12.4448	12.3713	12.41	12.437
SLC12A7	11.9312	11.6524	12.1059	11.7937	12.21	12.1704	11.6906	11.6393	11.5949	12.2864	12.2357	12.3859	12.1742
FEM1B	11.1733	11.1437	11.1007	11.0471	11.0033	11.1056	11.1702	11.1456	11.2172	10.9873	11.0228	11.0594	10.9198
KXD1	9.83332	9.72394	9.75534	9.66325	9.76877	9.62609	9.82933	9.82136	9.83627	9.60754	9.65582	9.55885	9.67409
NTRK3	12.5092	12.4986	12.4769	12.4761	12.4746	12.4375	12.989	12.8904	12.8965	11.9961	12.0366	12.0892	12.0177
UNC5C	13.5071	13.5555	13.5811	13.5405	13.4978	13.4981	13.9742	13.9753	14.1149	13.0092	13.0923	13.0533	13.0311
KIF21B	14.8103	14.7921	14.8092	14.8334	14.6974	14.7504	15.0328	15.0707	15.1136	14.4455	14.44	14.4954	14.6081
DLG4	13.4562	13.4392	13.5565	13.3476	13.5019	13.3947	13.5945	13.5945	13.6367	13.2443	13.197	13.2774	13.3766
FREM2	10.827	10.7112	11.1969	10.9586	11.0023	11.0403	10.0317	9.91326	9.87818	11.9534	11.9966	11.8513	11.6002
STAT5B	12.44	12.4754	12.4086	12.4449	12.5439	12.4425	12.2724	12.2654	12.2335	12.6781	12.6338	12.6715	12.6479
THUMPD1	13.02	13.0075	13.0665	13.0354	13.1773	13.0583	12.9513	12.9323	12.8977	13.1872	13.1374	13.1962	13.2253
TBL1X	9.82089	9.7667	10.0776	9.95456	9.90682	10.0188	9.54996	9.40646	9.22765	10.5337	10.3674	10.5264	10.5439
ADCY8	11.693	11.5757	11.6516	11.7082	11.4016	11.6251	11.9498	11.8891	12.0371	11.2724	11.2538	11.3263	11.3049
GFOD2	11.3938	11.4468	11.5189	11.4509	11.3815	11.397	11.6249	11.6462	11.6521	11.1713	11.179	11.2542	11.291
TTLL1	11.85	11.8792	11.8082	11.8385	11.7765	11.7123	11.892	11.8811	11.9189	11.7102	11.7131	11.726	11.7435
SHROOM3	9.10908	9.17878	9.25069	9.68748	9.22009	9.22393	9.21528	9.05874	8.95419	9.51784	9.47945	9.54219	9.42063
WDR34	9.40875	9.21096	9.56202	9.52836	9.55823	9.52325	9.40629	9.30252	9.26102	9.68216	9.6437	9.74362	9.516
SEMA3C	13.6183	13.8778	13.7477	13.602	13.7699	13.6892	14.0468	14.0689	13.9898	13.3622	13.4648	13.3898	13.2729
COPG2	14.4532	14.4766	14.4348	14.5235	14.5131	14.5389	14.4193	14.4497	14.4284	14.57	14.5668	14.5478	14.5333
FUCA2	11.9965	12.076	11.9472	12.0049	12.0285	11.8433	12.2941	12.2948	12.2439	11.7188	11.7803	11.7473	11.7612
ARHGAP17	12.322	12.4741	12.3206	12.3856	12.5354	12.4158	12.2949	12.2624	12.133	12.6112	12.6001	12.5899	12.5307
RAB40C	9.27276	9.29117	9.27119	9.1958	9.06597	9.11894	9.21949	9.24344	9.28347	9.14837	9.21679	9.11922	9.06645
NUCKS1	14.2543	14.1016	14.0505	14.2951	14.2246	14.1205	13.9581	13.983	13.7646	14.505	14.3411	14.409	14.4174
NIPSNAP2	12.6484	12.4487	12.6164	12.3742	12.4953	12.4299	12.5629	12.586	12.6861	12.4382	12.4625	12.4335	12.3132
SUMF1	6.755	6.64074	6.91797	6.73242	6.99898	6.84397	6.63504	6.4736	6.43663	7.05482	7.09829	7.05302	7.17218
PTHLH	6.02402	6.4272	6.88242	6.1388	6.02402	5.91226	6.43616	6.51862	6.37064	5.92601	6.09278	6.11912	5.98448
ERBIN	11.881	11.7909	11.8576	11.8575	11.8231	11.9801	11.4708	11.5353	11.4338	12.1834	12.223	12.1948	12.0718
MECP2	13.0874	13.1463	13.1919	13.0576	13.0236	13.1882	13.305	13.3257	13.2994	12.9213	12.9924	12.942	12.8677
OSBPL1A	13.022	13.117	13.0986	13.0754	13.2368	13.0611	12.8878	12.857	12.8217	13.3351	13.281	13.3209	13.3384
ARHGEF11	13.2405	13.3683	13.4164	13.2083	13.3148	13.2824	13.409	13.4226	13.4605	13.1566	13.1901	13.1706	13.2337
PSAT1	14.6083	14.454	14.6116	14.5574	14.6325	14.6194	14.2633	14.1958	14.0994	14.9718	15.0138	14.8439	14.9099
MAB21L2	10.8818	10.9183	10.9112	10.7311	10.7827	10.8246	10.8682	10.8246	10.8694	10.7428	10.7903	10.7388	10.7596
TACC3	10.0535	9.94195	10.2382	10.2806	10.0078	10.2179	9.90233	9.76717	9.60319	10.6484	10.435	10.5468	10.5936
CENPT	7.42149	7.91008	7.36819	7.66772	7.85465	7.59588	7.40673	7.19484	7.06025	8.10702	8.0515	8.06666	7.99669
C18orf32	10.8022	10.6951	10.8823	10.6131	10.727	10.6937	10.783	10.7933	10.8706	10.632	10.6544	10.6767	10.6484
DEPDC7	7.57573	7.45284	7.48807	7.21688	7.44712	7.35011	7.52504	7.47313	7.46084	7.21115	7.40023	7.3514	7.23119
B4GALT1	7.01826	6.92594	6.11045	7.05936	7.22641	6.68272	6.45714	6.38397	6.21583	7.49675	7.24429	7.26926	7.15317
CARMIL1	11.5019	11.4692	11.5372	11.5602	11.6396	11.5686	11.5223	11.4369	11.4838	11.6157	11.6052	11.5949	11.6465
UNC119	12.4333	12.321	12.4808	12.2317	12.3559	12.2773	12.4352	12.4294	12.3932	12.2816	12.265	12.3054	12.2916
FHIT	10.3761	10.3455	10.5304	10.4673	10.6436	10.5588	10.4032	10.3546	10.3146	10.547	10.5023	10.583	10.7171
POU6F2	7.68736	7.05147	7.57781	7.02207	7.26649	7.36069	7.59098	7.67335	7.52922	7.05139	6.96715	7.11193	7.05139
CTNNB1	15.3092	15.4619	15.3982	15.2855	15.3645	15.2875	15.4762	15.4504	15.4677	15.2847	15.2865	15.2897	15.2511
MAB21L1	13.1304	12.9932	13.0787	13.1045	12.9129	13.0686	13.3894	13.4021	13.4043	12.6406	12.6709	12.7238	12.5988
C12orf45	10.7926	10.7761	11.0298	10.8808	11.0356	10.946	10.7735	10.7804	10.6851	11.1286	11.043	11.1069	11.0929
LMO1	6.46253	6.69275	6.23469	6.36465	6.4763	6.15284	6.67798	6.75534	6.69	6.09094	5.98859	6.22549	6.12297
HMGN2	10.504	10.8712	10.1088	10.5495	10.7947	10.7843	10.2616	10.3679	9.84836	11.1095	11.1455	10.9817	11.0002
EFNA2	8.47519	8.80462	8.57106	8.48882	8.48688	8.44112	8.59096	8.6454	8.7404	8.39162	8.44506	8.40867	8.44574
BCL11A	7.4364	7.00589	7.45483	7.18454	6.46495	6.99004	7.45323	7.31488	7.21634	6.72131	6.94943	6.928	6.93923
HMGB1	15.4445	15.2882	15.3941	15.456	15.4222	15.4699	15.3381	15.3518	15.227	15.5267	15.5143	15.537	15.5165
ISLR2	13.2458	13.1492	13.4933	13.0067	13.2359	13.2147	13.4831	13.4589	13.6319	12.7615	12.8253	12.8389	13.1831
CDH12	7.74926	7.56147	7.44525	7.52428	7.66641	7.17211	7.74285	7.81672	7.87404	7.19644	7.02847	7.21278	7.17983
NPR3	5.24794	5.27179	7.13691	6.76863	6.00885	6.25988	4.75849	4.88821	4.7381	6.98391	7.05529	7.18201	7.57638
YAP1	10.811	10.5562	11.0756	10.7039	11.0579	10.946	10.3976	10.2946	10.1696	11.4693	11.4593	11.4347	11.5048
MKS1	6.48022	6.66828	6.94586	7.01823	7.02963	6.79823	6.49023	6.8056	6.6384	7.09614	6.99151	7.08216	6.86425
SDHAF1	9.24847	9.06293	9.31183	9.00614	9.10845	9.12286	9.18608	9.23273	9.22733	8.97088	8.96258	9.01724	9.07697
GLCCI1	12.2938	12.3712	12.2862	12.0829	12.3789	12.206	12.4088	12.423	12.3928	12.1173	12.0887	12.1303	12.1737
ATP5F1A	16.4187	16.368	16.4533	16.3148	16.3319	16.4113	16.4735	16.4906	16.4975	16.3102	16.3234	16.2852	16.2739
MAGI2	11.9048	12.0586	12.0358	11.9674	12.0726	11.8356	12.3235	12.3197	12.3109	11.6538	11.6672	11.679	11.6861
TMEM127	9.45308	9.33351	9.56963	9.48091	9.47035	9.1188	9.65013	9.67642	9.75567	9.02133	9.06605	9.16677	9.14442
BICD1	13.4381	13.5057	13.395	13.2259	13.5056	13.302	13.4854	13.4988	13.5339	13.2217	13.195	13.2654	13.2791
QPRT	12.5366	12.4386	12.4596	12.4739	12.6006	12.4466	11.9056	11.907	11.9223	12.9506	13.0066	12.9225	13.025
SMAP	12.733	12.6413	12.7839	12.7905	12.7645	12.8008	12.6505	12.6678	12.6812	12.8406	12.8582	12.8254	12.853
DZIP3	10.9523	10.9249	10.9917	11.0233	11.073	10.9663	10.832	10.8214	10.7786	11.1225	11.0657	11.0939	11.2809
AKAP9	15.8442	15.8348	15.8536	15.7442	15.879	15.8188	16.0242	16.0465	16.0332	15.6279	15.6067	15.6475	15.639
ADA	10.8396	10.6606	10.8445	10.5924	11.0922	10.8562	10.2965	10.216	10.184	11.4106	11.3186	11.3407	11.3842
TRMT13	8.43791	8.58155	8.65352	8.5429	8.61699	8.66748	8.31876	8.30702	8.18217	8.85711	8.94718	8.95182	8.7871
GTF2F1	12.9213	12.9239	12.9648	12.8929	13.0628	13.051	12.8772	12.8531	12.775	13.1192	13.05	13.1249	13.1114
PPFIBP1	11.5517	11.5697	11.4591	11.5918	11.6373	11.5011	11.4018	11.3851	11.3694	11.6951	11.7148	11.7077	11.639
COCH	10.7947	11.2105	10.7293	10.795	10.8594	10.5813	11.0589	11.1041	11.0449	10.6068	10.6731	10.6377	10.5727
ZMYM3	13.0871	12.9074	13.1117	13.1336	13.0038	13.1387	12.9059	12.8577	12.775	13.3058	13.281	13.2609	13.2593
SLIT2	11.3954	11.5032	11.3347	11.4453	11.6621	11.4738	11.3477	11.285	11.3686	11.5094	11.5555	11.5742	11.6387
TK1	9.75149	9.51266	9.9759	9.8526	9.87125	9.79043	9.58989	9.4809	9.38589	10.1946	10.0831	10.1787	10.0742
PRKCQ	9.1998	9.42724	9.38194	9.51061	9.61309	9.42867	9.17644	9.28522	9.30027	9.43269	9.43013	9.44892	9.52908
GOLGA7	10.7608	10.6194	10.8011	10.6074	10.626	10.7017	10.7447	10.7778	10.8385	10.5749	10.592	10.5766	10.5693
TMEM130	8.32009	8.31206	8.15069	8.35996	7.99372	7.99152	8.27354	8.46406	8.5924	7.86834	7.88417	7.97154	8.06238
KRT77	8.06268	8.1998	8.00348	8.32315	8.0968	8.11134	7.58908	7.52193	7.38935	8.53551	8.74338	8.50943	9.0433
PPAT	13.4916	13.4038	13.4878	13.3696	13.6402	13.5279	13.2455	13.2272	13.1975	13.7269	13.6953	13.6757	13.7683
PDLIM2	7.41808	6.81243	6.9484	7.27615	6.95181	7.54271	6.80777	6.71636	6.80065	7.53028	7.4783	7.46734	7.57831
SHF	11.3712	11.4656	11.3453	11.2403	11.3903	11.2509	11.44	11.4208	11.4353	11.1765	11.1566	11.2172	11.3268
PPP1R9A	12.4729	12.5126	12.5104	12.4502	12.4537	12.3769	12.5759	12.5376	12.5489	12.3786	12.3297	12.396	12.45
HRC	11.0446	11.2995	11.0434	10.639	11.2499	10.9467	11.2434	11.2764	11.1569	10.718	10.6768	10.7447	10.6597
MACO1	12.0852	12.0483	12.0367	11.9758	12.1071	11.9636	12.2313	12.1938	12.2123	11.8894	11.8798	11.9182	11.8847
MYT1L	11.0348	10.7713	11.1034	10.7827	10.9465	10.919	11.1514	11.1338	11.1568	10.6579	10.7009	10.7385	10.7799
WDR74	9.90873	9.90738	10.073	10.0221	10.1091	9.93751	9.86429	9.76812	9.7925	10.1781	10.1986	10.1739	10.1257
SHISA7	9.09717	9.02215	9.22945	9.10742	9.10863	8.94307	9.32866	9.23954	9.30824	8.84043	8.91908	8.85886	8.93989
KDM4D	7.92508	7.69384	8.07758	8.07427	8.28086	7.99453	7.9276	7.84934	7.79187	8.15873	8.22704	8.2417	8.00488
BLVRA	13.52	13.3783	13.5722	13.426	13.4561	13.3659	13.5592	13.5893	13.6558	13.2697	13.1937	13.297	13.3784
KCTD16	11.903	11.9458	12.0373	11.8569	11.8384	11.988	12.185	12.161	12.2485	11.597	11.5944	11.5897	11.8642
AMMECR1	6.38164	5.97622	6.46109	6.07309	6.3412	7.16663	5.80421	5.86955	5.74393	7.00312	6.97289	6.93625	6.87399
PTPN5	11.7539	11.5187	11.8106	11.5653	11.6529	11.5516	11.7543	11.7659	11.8809	11.4375	11.4147	11.4428	11.5737
KALRN	15.5446	15.54	15.5573	15.524	15.556	15.5105	15.8051	15.8622	15.8979	15.1833	15.2067	15.2222	15.2222
SLC25A4	12.1786	12.2115	12.1643	12.161	12.1286	12.1233	12.27	12.2853	12.3975	12.0226	12.0811	12.0286	11.9627
TIMELESS	11.6194	11.2717	11.6225	11.5892	11.5186	11.5687	11.1787	11.0492	10.9221	12.0939	11.9735	12.0255	12.0517
PIPOX	7.6683	7.3588	7.54348	8.07422	7.46883	7.93889	7.5536	7.55964	7.45005	7.91426	7.92412	7.78197	8.18182
LGMN	10.5476	10.8295	10.6634	10.6864	10.8963	10.6799	10.4746	10.4352	10.4668	10.9881	10.9759	10.8563	10.9717
HECTD3	12.8166	12.7443	12.7966	12.7497	12.7117	12.7539	12.8668	12.8378	12.8942	12.6307	12.6091	12.6459	12.6993
TERF2IP	13.4239	13.6909	13.4921	13.4195	13.4805	13.409	13.6501	13.6364	13.6045	13.4008	13.3678	13.4277	13.3697
MTHFR	12.8882	12.8892	12.9334	12.8303	12.8877	12.8356	12.9416	12.9534	13.053	12.7256	12.6885	12.7922	12.7367
ZBTB10	10.4435	10.3583	10.4419	10.5157	10.4204	10.4214	10.3013	10.2505	10.2698	10.578	10.5581	10.6022	10.5937
SPC24	9.63908	9.52012	9.73711	9.85059	9.78424	9.47998	9.40022	9.23353	9.09452	10.2006	10.1327	10.198	10.0388
SEMA4F	9.53979	9.624	9.67341	9.30649	9.65397	9.51466	9.73663	9.65947	9.73782	9.4403	9.45379	9.42711	9.37235
RHOBTB1	8.05978	8.02535	8.00219	7.90529	7.96239	7.92325	7.99694	8.05425	8.06929	7.93724	7.93234	7.96404	7.86927
MYL3	8.12803	8.24598	8.14765	8.08118	8.18184	7.81242	8.14749	8.19644	8.31512	7.88904	7.92768	7.96018	7.97079
SAMD8	9.65105	9.66199	9.70881	9.61012	9.58095	9.4902	9.64039	9.67704	9.73743	9.57344	9.60572	9.5302	9.47675
CHTF8.1	7.60426	7.38528	7.55066	7.56503	7.4152	7.70581	7.21878	7.14518	7.09967	8.02642	7.88803	7.91248	7.92898
ATP11B	11.5387	11.5863	11.5383	11.3517	11.4877	11.4765	11.493	11.5744	11.6056	11.4426	11.3918	11.4649	11.3854
AKR1C3	6.62376	6.63418	6.71832	7.03108	6.78977	7.12711	6.7277	6.71959	6.69026	6.82947	6.76213	6.97282	7.20254
MAML1	8.41672	9.0915	8.70238	8.99481	8.83576	8.79783	8.54143	8.43817	8.3334	9.16638	9.10575	9.20807	9.19194
DCTN3	13.3305	13.4858	13.28	13.2697	13.3448	13.2926	13.4474	13.4502	13.4789	13.1915	13.2115	13.2096	13.2071
DAAM1	14.8888	14.889	14.8791	14.9084	14.8278	14.8554	15.0564	15.0693	15.1149	14.6219	14.6701	14.6583	14.6767
MAST1	13.7234	13.5535	13.7182	13.5882	13.663	13.6331	13.8703	13.8814	13.9363	13.3663	13.3748	13.416	13.4864
PRKG1	13.9929	13.813	14.2302	14.0072	13.7395	13.9184	14.2178	14.3467	14.522	13.4121	13.4707	13.5068	13.8297
HMGN5	11.5114	11.7056	11.7508	11.6962	11.7802	11.7011	11.6007	11.5683	11.4454	11.9321	11.8839	11.8945	11.8697
DSG2	11.0516	10.9559	10.9449	10.9077	11.0978	11.0662	10.58	10.4873	10.43	11.4911	11.4446	11.3886	11.7159
THUMPD2	9.44476	9.46706	9.26979	9.17695	9.37132	9.29952	9.47624	9.43017	9.45641	9.19145	9.18846	9.21586	9.30969
CENPH	9.96701	9.863	10.0258	10.025	9.94371	9.93994	9.52912	9.48062	9.36807	10.4897	10.4082	10.4799	10.486
RAD18	9.22335	9.3614	9.23065	9.44847	9.25788	9.28042	9.05727	9.01914	8.96954	9.6766	9.60901	9.65633	9.4202
VRK2	8.24882	7.90608	8.32817	8.46768	7.93476	8.64049	7.91308	7.75437	7.73707	8.75449	8.84463	8.70513	8.45638
TKFC	13.0981	13.1624	13.1618	13.1354	13.2718	13.1794	12.9879	13.018	13.0071	13.2681	13.2529	13.2541	13.3821
PNP	13.0499	12.8053	13.1247	13.0838	13.1039	13.1032	12.7959	12.836	12.9214	13.2313	13.0913	13.233	13.3324
ANKRD13A	11.7929	11.8291	11.8128	11.6765	11.875	11.5901	11.8651	11.8601	11.913	11.6552	11.6637	11.6464	11.6369
AGPAT3	12.2954	12.3036	12.3386	12.2777	12.3206	12.1926	12.368	12.4253	12.4468	12.1657	12.1986	12.1862	12.1383
SALL4	10.5573	10.0689	10.6797	10.2715	10.544	10.9067	9.99996	9.66144	9.63159	11.1976	11.1014	11.1166	11.5062
B4GALT4	8.78151	9.07311	8.72431	8.93308	8.98613	8.97612	8.76713	8.68742	8.6638	9.15506	9.23334	9.06021	9.00537
RIPK2	9.16652	9.07596	9.09757	9.11047	9.12973	9.33131	9.04474	9.05602	8.98131	9.28112	9.29869	9.28155	9.26705
LDLRAD3	8.3244	8.46353	8.34367	8.49856	8.21217	8.21106	8.70875	8.53715	8.7239	7.98232	8.11957	8.05088	8.13279
FAHD1	12.4675	12.5381	12.531	12.4901	12.4886	12.488	12.6752	12.6863	12.7321	12.3337	12.3188	12.3532	12.3208
PLEKHA5	14.3637	14.3252	14.4605	14.3752	14.367	14.3185	14.565	14.5601	14.5969	14.1406	14.1326	14.1265	14.2223
CLUAP1	7.83468	8.03763	7.79657	7.97424	8.02864	7.9246	7.8323	7.7683	7.55136	8.13408	8.14055	8.16546	8.07656
ABCC1	12.648	12.5548	12.7676	12.6512	12.8368	12.7355	12.5547	12.5566	12.5553	12.8205	12.7645	12.841	12.8243
ZNF697	9.34544	8.92711	9.37548	8.87375	8.98025	9.15317	9.29021	9.24213	9.35292	8.99071	8.99943	8.9707	8.78128
POLE3	9.87718	9.89494	9.83821	10.0041	9.7956	9.92583	9.70253	9.59939	9.46255	10.2436	10.195	10.204	10.1716
HBB	9.65346	9.44283	9.4078	9.13664	9.62885	9.00571	9.51797	9.58609	9.67641	9.20514	9.21073	9.21034	9.11183
PNPLA4	11.6807	11.4188	11.6185	11.5807	11.5843	11.4736	12.0745	12.0785	12.1059	11.1423	11.1921	11.1841	11.075
PLPP6	11.0039	10.9493	10.812	10.8834	10.8347	10.8311	10.9533	10.9928	11.0468	10.7948	10.7414	10.7571	10.8009
NME4	11.4901	11.3462	11.5069	11.4417	11.3878	11.5715	11.0247	10.8775	10.7862	11.9939	12.0104	12.0223	12.0074
C4orf48	7.96455	8.04317	8.14	7.77545	7.90386	7.79146	7.9933	7.98403	8.04581	7.85175	7.90996	7.85857	7.98887
GRIA3	9.88092	9.86114	9.69334	9.9384	9.66856	9.64585	10.0661	10.1192	10.1707	9.52243	9.55622	9.55828	9.42382
POLD2	11.2981	11.2957	11.5962	11.4007	11.4206	11.4848	11.1089	11.0173	10.9276	11.8671	11.7865	11.7939	11.8056
ERICH1	8.83507	8.64194	8.8803	8.83401	8.78179	8.85617	8.54232	8.57481	8.5051	9.08474	8.99675	9.03357	9.05836
CKB	16.1295	16.2305	16.0173	16.0651	16.1264	16.0977	16.4023	16.392	16.3707	15.8202	15.7688	15.9089	15.8474
CORO7	14.1151	14.0723	14.0504	13.9601	14.1448	14.0676	14.3046	14.3417	14.3972	13.7603	13.769	13.7931	13.787
VPS11	13.5295	13.4609	13.5067	13.4677	13.451	13.4434	13.532	13.5651	13.6048	13.3873	13.3754	13.3927	13.3706
ADD3	13.0817	13.2246	13.1452	13.1801	13.239	13.2104	13.051	13.05	13.1157	13.2529	13.302	13.2628	13.2777
USP31	11.9791	11.8965	12.0497	11.8284	11.937	11.9206	12.0373	12.0261	12.0795	11.807	11.7559	11.8341	11.9131
LRFN1	11.5708	11.4556	11.5531	11.3718	11.5786	11.4863	11.6607	11.6803	11.6961	11.3399	11.3357	11.3617	11.2978
DENND1A	11.6862	11.5971	11.7776	11.6066	11.682	11.607	11.7682	11.7864	11.8496	11.4801	11.504	11.5429	11.5606
NDEL1	12.8488	12.8636	12.8241	12.8004	12.8231	12.7924	12.9402	12.9647	13.05	12.611	12.6127	12.6202	12.7571
DPF1	10.8892	11.1988	11.0893	11.0219	11.0145	11.0316	11.3535	11.308	11.3625	10.7401	10.7535	10.7738	10.7762
FAM126B	11.1212	11.1718	11.1361	10.8781	11.1745	11.136	11.2099	11.2743	11.3273	10.9226	10.8874	10.91	10.9836
FGFR1	10.3483	10.3174	10.3464	10.2701	10.558	10.4132	10.3104	10.2302	10.162	10.5521	10.5395	10.5708	10.538
AUTS2	10.8842	11.0563	10.9669	10.9861	11.1447	10.9418	10.8029	10.8147	10.6734	11.2629	11.188	11.1857	11.1629
AP1S2	11.5403	11.7587	11.549	11.5003	11.601	11.4854	11.6935	11.7049	11.7468	11.4201	11.5254	11.4371	11.4475
GPX8	10.243	9.71864	10.1296	10.237	9.94274	10.4059	9.8168	9.67213	9.65438	10.5928	10.6639	10.6163	10.2319
RBPMS	9.47985	9.54501	9.57311	9.6172	9.50129	9.60449	9.15557	9.09548	8.90082	10.0641	10.057	9.93408	10.3329
NDUFAF8	8.7343	8.8454	8.86342	8.58481	8.63587	8.75089	8.85093	8.81443	8.78092	8.70375	8.69355	8.73553	8.58436
PPEF1	8.72831	8.68613	8.87624	8.47898	8.65019	8.71965	8.7983	8.73232	8.91201	8.51657	8.55872	8.50748	8.68649
TMEM184C	8.11985	8.26523	8.18986	8.04608	8.29847	8.03898	8.33981	8.35147	8.38924	7.98068	7.96981	7.98631	7.9736
SIRT7	8.36573	8.08069	8.36693	7.9452	8.27423	8.00556	8.38042	8.22131	8.29066	8.0632	7.9721	8.0876	7.94965
TMEM51	5.76057	5.88043	5.95782	5.78825	6.416	6.17384	5.93366	5.73153	5.73945	6.1914	6.19528	6.14239	6.10936
MYCN	7.5765	7.66027	7.74315	7.48682	7.38484	7.44385	7.70637	7.52558	7.60695	7.47923	7.52959	7.51345	7.52615
MORC4	6.97057	7.06209	6.98476	6.51929	6.78677	6.73498	6.84158	7.01578	6.95752	6.80499	6.59534	6.83888	6.89254
EDC4	14.3905	14.4896	14.3488	14.4017	14.3314	14.3675	14.5145	14.5233	14.5185	14.2691	14.2439	14.2731	14.2812
JUP	13.8032	13.864	13.8774	13.9171	13.7052	13.754	13.9942	13.974	14.1248	13.5997	13.611	13.6203	13.7179
KIF2A	14.8345	14.7648	14.8474	14.7617	14.8109	14.7928	14.9538	14.9618	15.0276	14.6093	14.6009	14.6382	14.6769
KIAA0895L	10.8931	10.7867	10.9188	10.7928	10.8713	10.8433	11.0392	11.043	11.1347	10.6188	10.6366	10.7037	10.6018
SLC25A14	10.0964	10.2256	10.127	10.0944	9.98325	10.0387	10.0904	10.2259	10.2469	9.99735	10.0483	10.0567	9.94906
RASSF8	5.58444	6.20033	5.31154	6.26783	6.06893	5.80837	5.77718	5.5613	5.52332	6.15257	6.1729	6.24255	6.14865
NUAK2	3.4297	4.36842	3.60275	4.72863	3.82583	4.05775	3.75779	3.49367	3.60492	4.52092	4.40809	4.39135	4.4408
KCTD10	12.2	12.2667	12.1711	12.1423	12.2168	12.0964	12.284	12.2794	12.2832	12.0955	12.0887	12.1252	12.032
STARD5	4.49935	4.79954	6.11501	5.71505	5.16205	5.69069	4.36091	4.34751	4.63688	6.02126	6.31034	6.22347	5.74141
SRF	6.28874	5.87655	6.02066	6.42855	6.3495	5.95815	6.03959	5.90133	5.84567	6.39501	6.41565	6.38645	6.34657
STAT1	12.7196	12.569	12.6414	12.8307	12.5168	12.7286	12.4493	12.4243	12.3456	12.961	12.9674	12.9537	12.9203
TLE3	11.4832	11.297	11.4834	11.5033	11.4218	11.3982	11.0278	10.9477	10.9075	11.8529	11.7741	11.8404	11.987
SNX29	11.9921	11.9384	11.9896	11.9033	11.9564	11.9364	12.0492	12.0643	12.0661	11.8541	11.8599	11.8898	11.8081
GPX1	12.8992	12.9401	12.8508	12.7475	12.8595	12.8295	12.9507	12.8887	12.9319	12.7947	12.7806	12.8101	12.7216
EIF4G1	15.2021	14.9682	15.1142	15.1255	15.2285	15.1626	15.0069	15.0173	15.0175	15.2418	15.2409	15.2237	15.306
SEC22B	13.1169	13.2295	13.0523	13.0138	13.0781	12.9822	13.1398	13.1188	13.1139	12.9651	12.9746	13.0084	12.8708
IPO5	15.549	15.675	15.6506	15.7363	15.7241	15.6232	15.6058	15.5913	15.537	15.8009	15.7623	15.7462	15.7684
FAM169A	13.0703	13.1585	13.316	13.0925	13.2228	13.0838	13.3613	13.3776	13.3912	12.9184	12.9698	12.9375	13.0056
45908	11.723	11.8043	11.7825	11.8208	11.7891	11.8345	11.6877	11.6753	11.7237	11.8758	11.9019	11.8671	11.8921
APBB3	7.77657	8.00464	7.88769	7.71911	7.7023	7.77561	7.90546	7.86347	7.8604	7.61994	7.79449	7.65026	7.78958
CDC37L1	12.4828	12.5195	12.4315	12.3659	12.5011	12.3582	12.572	12.561	12.5821	12.2644	12.2739	12.2474	12.4313
WDR45	11.7951	11.9273	11.7376	11.8345	11.7065	11.6521	11.8441	11.8852	11.9517	11.6444	11.6469	11.6133	11.7047
RAB30	11.0345	10.9444	10.9874	11.0243	10.8861	10.971	11.1627	11.1468	11.2416	10.7514	10.7854	10.8132	10.7423
TMSB10	14.4493	14.3993	14.1117	14.2425	14.0499	14.2073	14.4236	14.4657	14.3428	14.1409	13.912	14.0986	14.1716
TMEM131L	8.74043	8.815	8.809	8.93253	8.89693	9.01692	8.89532	8.83236	8.73071	8.9566	9.01833	9.06446	8.84809
RIOK3	12.0892	12.093	12.024	11.9905	12.1195	11.9488	12.1638	12.1884	12.2204	11.9164	11.9374	11.9346	11.8574
JAK1	11.163	11.0533	11.1848	11.081	11.0458	10.9706	11.1402	11.165	11.1501	11.0078	10.9942	11.0701	11.0021
CAPN15	7.84355	8.3488	8.05039	8.40696	8.3102	8.02647	7.99486	7.80781	7.93831	8.35096	8.37803	8.40214	8.43042
A4GALT	7.7665	7.90966	7.83942	7.59851	7.57188	7.74564	7.8215	7.82669	7.78149	7.62933	7.80047	7.69193	7.57542
ALKBH2	7.47317	7.2234	7.6364	7.58425	7.68445	7.54517	7.42414	7.42196	7.35227	7.70476	7.62232	7.7283	7.61007
CHCHD2	6.8819	7.3379	7.00346	7.38654	7.5623	7.38243	6.63	6.93015	6.59986	7.30732	7.20023	7.35488	7.0642
BACH2	12.9112	12.6993	12.8725	12.816	12.7927	12.7845	13.0416	13.0373	13.0624	12.5681	12.4996	12.5905	12.6192
IL18R1	9.45168	9.21365	9.26627	9.1695	9.28166	9.20718	9.36611	9.36218	9.39572	9.10251	9.12929	9.1577	9.20561
ELP1	13.5375	13.7552	13.5681	13.6374	13.8783	13.7542	13.5895	13.6051	13.5101	13.8142	13.7804	13.7677	13.7439
SNX30	13.9248	13.8549	13.9262	13.8921	13.9028	13.8737	14.0996	14.1327	14.1773	13.649	13.6381	13.6729	13.6943
ARL3	13.1757	13.0785	13.1265	13.0285	13.0363	13.0004	13.1135	13.1147	13.1301	13.0111	12.9273	13.054	13.0365
STARD4	5.39517	4.90951	5.34057	5.47474	5.24184	5.60779	5.12539	5.1878	5.08844	5.48907	5.53196	5.62699	5.39992
KIT	5.86336	5.40569	6.00737	6.36982	6.41687	5.50406	5.62369	5.53588	5.49674	6.37427	6.13906	6.31685	6.36757
DLGAP4	13.5431	13.4656	13.6364	13.4284	13.5421	13.4561	13.6305	13.6284	13.6848	13.3394	13.286	13.3727	13.4863
BTF3	12.8586	12.8165	12.9494	12.9513	12.8862	12.812	12.4222	12.398	12.3626	13.264	13.196	13.219	13.318
PSMG2	11.5355	11.5121	11.4969	11.5409	11.5712	11.5053	11.2965	11.3636	11.2865	11.7387	11.749	11.7725	11.6293
YDJC	4.02356	4.05332	3.90536	4.35347	4.43787	4.62965	4.13405	4.03444	4.28054	4.26249	4.15428	4.31579	4.31
OPTN	13.6825	13.7837	13.6983	13.6086	13.7856	13.652	13.9452	13.9807	14.0129	13.3584	13.3528	13.4263	13.5932
IQSEC3	10.4038	10.3349	10.4002	10.2193	10.4367	10.2797	10.469	10.5383	10.5567	10.0779	10.0653	10.1526	10.2931
IFI16	10.7707	10.7348	10.9365	10.9708	10.8864	10.7069	10.481	10.4584	10.5528	11.132	11.1001	11.144	11.3063
CDC26	10.7093	10.6256	10.6455	10.6582	10.7654	10.7461	10.6348	10.5954	10.5608	10.7661	10.7408	10.8251	10.8319
BORCS8	9.64059	9.84442	9.67278	9.59886	9.66209	9.63317	9.72689	9.77922	9.78194	9.53909	9.60602	9.60617	9.53567
WNT1	9.10376	9.33404	9.00936	9.19925	9.20582	9.09025	8.59538	8.34069	8.23906	9.91243	9.76371	9.72378	9.84663
HACD2	10.745	10.688	10.7929	10.8877	10.806	10.8192	10.6467	10.6977	10.5952	10.9421	10.9792	10.9714	10.7279
TTC12	7.97778	8.02787	7.50313	8.03036	7.89871	8.06743	7.72379	7.69441	7.50859	8.33632	8.33839	8.33121	7.9886
TGFBI	7.59581	7.86057	7.87207	7.93588	7.64975	7.95617	7.36116	7.36454	7.33029	8.06996	8.27994	8.43197	8.06186
ACAD8	13.5303	13.4841	13.4361	13.4481	13.4108	13.5306	13.7058	13.713	13.7345	13.2521	13.2967	13.2396	13.1523
JMY	11.6732	11.5649	11.6076	11.5217	11.5389	11.5059	11.6148	11.6094	11.6204	11.5348	11.4723	11.4989	11.5346
GOLGA3	14.7092	14.7552	14.6706	14.5605	14.7512	14.5981	14.7358	14.7594	14.7584	14.5518	14.5385	14.5597	14.5847
LRP1B	11.4508	11.4973	11.6044	11.536	11.5222	11.4707	11.9109	11.841	11.9034	11.1695	11.2173	11.2229	11.2308
PRMT7	10.7589	10.5651	10.7669	10.7653	10.8318	10.8046	10.6967	10.6517	10.6734	10.8482	10.8374	10.8531	10.7973
MYOF	9.23351	9.1882	9.21997	9.06971	9.3637	9.35935	8.95299	8.92702	8.90552	9.50734	9.6643	9.59526	9.39892
SBF1	14.7007	14.7045	14.7552	14.7285	14.6903	14.6737	14.8536	14.8904	14.9555	14.5026	14.4765	14.5153	14.5869
NUDT14	11.1359	11.0328	11.1029	11.0664	11.0274	11.0491	11.1455	11.1733	11.2167	10.9568	10.9941	10.9579	10.9718
CBLB	11.5845	11.4549	11.5863	11.6302	11.6949	11.5944	11.4649	11.5228	11.5045	11.6626	11.6019	11.6844	11.6289
TNFRSF10B	10.7542	10.8286	10.9034	11.0028	10.9544	10.9245	10.8711	10.7245	10.8322	10.9782	10.8623	11.0406	11.0895
PPP2R5C	12.3839	12.358	12.335	12.3382	12.3163	12.3008	12.4701	12.4541	12.452	12.2405	12.229	12.2878	12.1483
LRRC57	12.4818	12.3131	12.5546	12.2674	12.3574	12.425	12.4904	12.5239	12.5099	12.2885	12.2147	12.3468	12.2714
CABLES2	10.2755	10.1511	10.4347	10.2178	10.14	10.1775	10.3091	10.3085	10.4502	10.1253	10.1306	10.15	10.1078
OSBPL6	12.6713	12.8903	12.7744	12.7294	12.7666	12.7035	12.9302	12.929	12.9932	12.5336	12.5418	12.5425	12.6737
SLC12A5	9.46897	9.51076	9.57785	9.42186	9.54857	9.42753	9.56771	9.62695	9.73004	9.21384	9.30561	9.32334	9.36991
TMTC2	10.2865	10.3803	10.0495	10.1217	10.0998	10.1108	10.368	10.3259	10.2908	10.0909	10.0412	10.1427	9.8919
45906	15.0875	15.0325	15.1585	15.0511	15.0629	15.0806	15.2035	15.261	15.3238	14.8531	14.8786	14.8993	14.9522
PIH1D1	11.6778	11.5624	11.7396	11.7485	11.7336	11.6949	11.6125	11.5756	11.5958	11.8079	11.7479	11.7843	11.8447
HGS	14.26	14.1805	14.2524	14.1525	14.2596	14.214	14.3719	14.3906	14.4067	14.0368	14.0276	14.0315	14.0826
NPR2	11.5287	11.4992	11.624	11.5292	11.4632	11.3973	11.5623	11.5269	11.5761	11.3729	11.39	11.4333	11.4121
RGS3	11.1329	11.185	11.265	10.9887	11.3732	11.1884	11.793	11.8354	11.8956	10.5178	10.4579	10.5081	10.7614
PLS3	13.1436	13.1465	13.0765	13.0884	13.2161	13.0593	12.6843	12.6224	12.5161	13.5893	13.6464	13.5775	13.7813
FBLL1	12.381	12.1145	12.4421	12.2086	12.2788	12.3352	12.5598	12.6001	12.643	11.8952	11.9597	11.9952	12.0451
ARID4A	10.5949	10.4439	10.6043	10.5508	10.691	10.866	10.5934	10.5332	10.4394	10.7242	10.7024	10.7753	10.7222
FNIP1	9.16276	9.23784	9.17296	8.94829	9.06117	9.10103	9.17338	9.11524	9.20554	9.05867	9.07799	9.01722	9.11045
CA14	10.2264	9.85757	10.1384	10.1547	10.024	10.0191	9.37992	9.28536	9.28574	10.7808	10.7352	10.7186	10.7816
TMEM121B	8.50932	8.03327	8.66528	8.28942	8.02436	8.23866	8.49224	8.53279	8.54021	8.08143	8.11708	8.18618	7.97883
ITGB5	10.0409	9.99837	10.1866	10.0306	10.1418	10.1509	9.95654	9.84451	9.83341	10.3278	10.2828	10.3324	10.3318
MACF1	17.0342	17.1949	17.0229	16.9916	17.1142	17.0113	17.1875	17.212	17.2184	16.9163	16.9002	16.9081	16.9186
SARM1	14.1235	13.982	14.0522	14.0869	13.9743	14.0561	14.2971	14.2867	14.3621	13.7793	13.7654	13.8293	13.8035
CCDC177	11.2559	11.1029	11.3022	11.1796	11.1759	11.2085	11.4082	11.3935	11.4048	10.9988	10.9948	11.0086	11.0921
POLR3D	11.4004	11.2023	11.3244	11.2144	11.4844	11.4112	11.1572	11.1172	11.1035	11.518	11.5076	11.4857	11.5187
TNRC18	8.94271	8.63806	8.87994	8.97155	8.93247	8.84329	8.78842	8.7016	8.62451	9.05104	9.06812	9.04456	8.9449
ACO1	13.8895	13.9297	13.97	13.753	14.256	14.0437	13.6977	13.6901	13.5373	14.2428	14.1613	14.1892	14.3031
PIK3CD	12.1442	11.9582	12.1877	12.0635	11.9687	12.0731	12.2383	12.2494	12.3635	11.8105	11.7389	11.8512	11.9885
SOX2	8.90818	9.25862	9.19169	9.11185	9.14249	9.6351	9.1146	9.06932	8.73975	9.58218	9.55993	9.54413	9.58507
SH3GLB2	13.2952	13.2235	13.2247	13.0484	13.2526	13.1473	13.2793	13.2883	13.309	13.0746	13.0341	13.096	13.2028
ITGA6	11.4184	11.5933	11.5388	11.5458	11.5779	11.4266	11.1186	11.0376	11.0245	11.9795	11.9058	11.9228	12.0507
DOHH	11.0435	11.0704	11.0093	10.9554	10.8208	11.0674	11.0585	11.1015	11.1527	10.9517	10.8788	10.9046	10.8668
DNM2	13.7496	13.8246	13.7591	13.7134	13.6923	13.6839	13.7817	13.7837	13.7761	13.686	13.6711	13.6889	13.6933
TENM2	13.5191	13.4384	13.6659	13.4913	13.5382	13.5583	13.8235	13.8406	13.8691	13.2064	13.1835	13.2817	13.1639
POLR1D	10.2339	10.4611	10.2124	10.3865	10.4544	10.3661	10.2985	10.228	10.2147	10.4566	10.4301	10.4678	10.4631
CTNNA2	15.3391	15.2777	15.3691	15.3153	15.2894	15.3563	15.5778	15.5812	15.6385	15.0661	15.0712	15.0806	15.1518
ADH5	15.0715	15.0863	15.0342	14.9919	14.9758	15.0009	15.0665	15.0965	15.0868	14.9898	14.9821	14.9896	14.9805
TLDC1	13.3868	13.4485	13.4329	13.4225	13.3586	13.4053	13.5109	13.5259	13.5705	13.254	13.2561	13.2841	13.3055
MXRA7	12.9581	12.682	13.0364	12.8054	12.8286	12.8421	13.0329	13.0307	13.1094	12.5989	12.5666	12.6771	12.6869
FSTL1	9.09809	9.12251	9.53828	8.88382	9.56437	9.52298	8.70132	8.56745	8.42313	9.93801	9.9792	9.93729	9.97599
DUSP6	7.49701	7.38019	7.36806	7.59446	7.44411	7.55662	7.29427	7.41323	7.47316	7.56673	7.56035	7.51765	7.61411
GPN3	8.1076	8.21094	8.11908	8.16462	8.44773	8.11478	8.08886	8.06327	7.92077	8.39349	8.32247	8.39605	8.33905
FAM160B1	12.9217	12.7212	12.8475	12.7528	12.7362	12.8179	12.8749	12.9115	12.9823	12.6447	12.6507	12.6674	12.7191
RNF152	9.75468	9.58008	10.0664	9.68724	9.46992	9.82439	9.9555	9.96685	10.0415	9.37962	9.54664	9.54885	9.53918
MICU2	10.1799	9.95018	10.174	10.2939	10.2877	10.1807	10.1408	10.1097	10.0302	10.3217	10.3028	10.3675	10.1568
MMP24	10.7562	10.951	10.6463	10.6473	10.7243	10.6819	10.9407	10.944	10.9111	10.5746	10.6697	10.6349	10.3659
BAD	10.6912	10.9306	10.8311	10.7013	10.8319	10.6865	10.8876	10.9104	10.9797	10.6101	10.6274	10.6159	10.7244
TAF1B	8.35355	7.98286	8.10649	8.32088	8.15482	8.11343	7.85027	7.81061	7.87407	8.48332	8.41141	8.42619	8.55355
CBX6	7.45376	7.30716	7.27293	7.19533	7.07242	7.04787	7.21274	7.30453	7.35528	7.12968	7.22325	7.2549	7.01463
SOCS6	7.65928	7.16508	7.75395	7.74085	7.63043	7.68115	7.34464	7.36185	7.38357	7.79061	7.8247	7.74821	7.8905
CLASP1	15.8147	15.8167	15.8846	15.8368	15.7975	15.8068	15.9373	15.9557	15.984	15.6719	15.6658	15.6812	15.7325
E2F5	9.16122	9.14452	8.97008	9.0826	9.06837	9.33988	8.99569	8.96579	8.90762	9.37359	9.31974	9.39477	9.28673
MT1X	9.09479	9.73593	9.08601	9.84979	9.07801	9.77207	9.14628	9.07563	8.94131	9.82735	9.74907	9.84314	9.93768
CABLES1	8.0622	7.79373	8.11463	7.93622	7.74794	8.02113	8.16656	8.13046	8.18675	7.67679	7.78004	7.73166	7.80581
TOP2B	16.1543	16.31	16.219	16.1531	16.1377	16.1607	16.3081	16.2973	16.2447	16.1433	16.1318	16.1427	16.0386
GAK	13.5079	13.5209	13.542	13.4176	13.5244	13.4333	13.52	13.5602	13.5874	13.4241	13.419	13.4231	13.397
METAP1	13.0876	13.0476	13.0367	13.1273	13.1153	13.0966	13.0383	13.0071	12.986	13.1401	13.1267	13.1458	13.1993
CRAT	13.2632	13.2516	13.1502	13.2981	13.0283	13.1694	13.3558	13.3147	13.3684	13.0013	13.0405	13.0333	13.0281
REM2	12.5831	12.4327	12.8278	12.5081	12.5985	12.6288	12.9381	12.9111	12.9585	12.2697	12.1948	12.301	12.32
IRAK1	10.135	10.2544	10.2672	10.0562	10.2257	10.1858	10.3528	10.323	10.3248	10.0018	10.0877	9.96751	10.1321
MYO7A	9.09269	8.94851	8.99128	8.79306	9.02554	8.90113	9.05547	9.02465	9.06576	8.84427	8.83998	8.88699	8.89663
CGNL1	5.28354	4.74524	4.86604	4.72983	5.52316	5.25728	4.37931	4.75265	4.733	5.37339	5.54491	5.47336	5.47336
KCNA6	8.84343	8.68034	9.10987	8.87754	8.7339	8.61739	8.94497	8.97167	9.17024	8.56181	8.49958	8.57241	8.72184
ADGRL2	12.591	12.522	12.7356	12.6872	12.6178	12.6619	12.5018	12.4339	12.4328	12.8039	12.7453	12.8246	12.8507
PDGFC	8.04252	7.93029	8.31005	8.27102	8.38074	8.04754	7.9311	7.89241	7.84217	8.46759	8.46714	8.59321	8.16002
DGKI	11.8325	12.0601	12.0014	11.9621	12.0157	11.8784	12.2827	12.3342	12.3822	11.5479	11.5447	11.5857	11.7202
ACTN3	7.61133	7.06863	7.54388	7.13532	8.21	7.80137	6.9631	6.99777	7.0125	8.00975	7.8306	7.80735	8.51799
HEBP1	11.0183	11.2055	10.9227	11.1853	11.0898	11.1005	10.9774	10.948	10.8532	11.2106	11.2201	11.2579	11.3806
ANKRD10	7.17756	6.94837	7.02462	6.76899	6.71417	6.75776	6.82564	6.99918	7.11134	6.90521	6.90615	6.83367	6.6037
CASP3	14.6465	14.6062	14.5252	14.581	14.6496	14.5252	14.9138	14.9113	14.8728	14.3038	14.3388	14.3761	14.2339
ARVCF	13.4936	13.3654	13.5147	13.4854	13.3912	13.4367	13.6601	13.632	13.6845	13.2326	13.2008	13.2618	13.2917
FECH	12.8891	12.8404	12.7781	12.7237	12.8149	12.8823	12.9833	13.0052	12.9866	12.6381	12.6091	12.6346	12.7021
LIPE	11.0767	10.9696	11.1105	10.9877	10.8886	10.9072	11.0244	11.0038	11.1048	10.9337	10.9001	10.9278	10.9629
GPALPP1	11.4114	11.3756	11.5121	11.4094	11.55	11.4355	11.3184	11.2906	11.2083	11.6472	11.6218	11.627	11.612
COLEC12	9.55535	9.88351	9.34476	9.74229	9.61273	9.58863	8.86398	8.72072	8.76222	10.3931	10.5824	10.5512	9.88204
NLRC3	8.6427	8.50626	8.57796	8.45549	8.4285	8.41377	8.55037	8.50265	8.61565	8.44043	8.4499	8.52164	8.42156
ELAVL3	12.5122	12.4174	12.6149	12.4246	12.5088	12.5841	12.7965	12.8239	12.8385	12.216	12.2485	12.1961	12.2042
NAPG	13.4454	13.554	13.4226	13.3888	13.4684	13.3404	13.5186	13.4987	13.5812	13.2792	13.3035	13.2944	13.4157
NCL	16.1214	16.0491	16.0576	16.1512	16.0667	16.0726	15.9094	15.8707	15.7301	16.357	16.3345	16.2363	16.3798
C9orf78	11.184	11.3552	11.2577	11.3125	11.2465	11.3078	11.1007	11.0289	10.9829	11.4851	11.4409	11.4821	11.5865
BEX4	8.36264	7.70126	8.27746	8.19684	8.26115	8.17682	7.80225	7.73475	7.72951	8.47307	8.47848	8.5381	8.60743
SF1	13.5485	13.301	13.6699	13.6083	13.6516	13.6543	13.4875	13.4643	13.4159	13.7072	13.6268	13.685	13.7762
SHANK2	12.0608	12.0105	12.0843	11.9892	12.1405	11.9932	12.4273	12.4519	12.5446	11.5423	11.5405	11.5864	11.8385
ANKIB1	11.7873	12.0194	11.9239	11.8474	11.9016	11.8837	12.1062	12.0565	12.1162	11.6683	11.6886	11.6792	11.7671
SPOCK3	12.8434	12.7481	12.8519	12.8809	12.6692	12.8572	13.2705	13.1641	13.1117	12.4533	12.4563	12.5523	12.3735
ARHGAP35	14.9354	14.9687	14.9842	15.0368	14.8793	14.8958	15.1046	15.1131	15.1395	14.769	14.755	14.8001	14.8138
PREP	15.4446	15.4763	15.3755	15.3727	15.4625	15.4223	15.585	15.6402	15.6511	15.1654	15.1818	15.1988	15.2573
PMF1	10.1492	9.84971	10.1278	9.8632	10.3026	10.2021	9.83009	9.80105	9.68088	10.384	10.3567	10.398	10.3813
SOX9	9.03243	8.597	8.76072	9.14723	8.78224	8.73727	8.6566	8.56	8.45136	9.22101	9.26341	9.19075	9.2876
TAP1	7.22116	7.13543	7.19619	7.06405	6.88408	7.10259	7.23374	7.22346	7.21251	7.05422	7.1437	7.01178	7.11553
PRMT3	10.9605	11.0132	10.7489	11.0077	10.9674	10.84	10.7172	10.6314	10.5505	11.2299	11.2161	11.1984	11.1604
RAPGEF5	8.40339	8.66867	8.63688	8.42888	8.54713	8.55613	8.70562	8.74868	8.67311	8.35925	8.39403	8.35245	8.37493
CPSF2	12.8298	12.7611	12.8411	12.7011	12.9678	12.9331	12.729	12.6335	12.6222	13.0421	12.9929	13.0094	12.9803
KATNAL1	13.1148	13.108	13.1337	13.0991	13.1066	13.0645	13.2215	13.233	13.3512	12.8985	12.9457	12.9022	13.0236
CALD1	12.3582	12.2364	12.3613	12.1012	12.5742	12.2967	11.8194	11.7239	11.5467	12.8319	12.9618	12.949	12.9863
LIX1L	11.8403	11.6376	11.7562	11.7901	11.6414	11.6676	11.9324	11.879	11.9416	11.5189	11.4268	11.6196	11.5269
LYN	9.3064	9.21969	8.87667	9.27431	9.17234	9.11455	8.84691	8.82228	8.72	9.46909	9.44943	9.39245	9.56895
SNX24	11.0074	11.0485	10.9584	10.924	10.9411	10.8969	10.9999	11.0025	11.0293	10.9335	10.9146	10.9023	10.9019
PLD2	9.10488	8.31166	8.83353	8.89178	8.88879	8.90668	8.57944	8.38774	8.39158	9.2594	9.11859	9.15664	9.11361
SIX5	8.25854	7.93473	8.36055	8.31165	8.15917	8.20105	7.89892	7.83797	7.82947	8.50001	8.56181	8.56239	8.51636
GPR19	7.40511	7.39305	7.66889	7.48826	7.44548	7.18685	7.68854	7.56329	7.53559	7.27368	7.2063	7.26631	7.26959
ARHGAP23	12.4604	12.4891	12.571	12.4146	12.5565	12.4638	12.6404	12.6352	12.6742	12.2271	12.2493	12.272	12.3587
TRMT5	12.9826	12.936	12.8678	12.9232	12.9802	12.9599	12.8098	12.7986	12.7275	13.1282	13.0993	13.0812	13.0452
TYW3	7.64521	7.65615	7.51151	7.696	7.6996	7.38482	7.07405	6.94283	6.9384	8.20775	8.20794	8.21233	8.07591
BAZ2B	12.9149	12.8929	12.9243	12.7569	12.784	12.7919	12.9136	12.8583	12.889	12.8213	12.7965	12.8731	12.7314
NCBP3	12.7856	12.8653	12.8327	12.7463	12.7583	12.7	12.8558	12.8275	12.8168	12.7443	12.7316	12.7706	12.701
ARSA	10.8578	11.0054	11.0082	10.857	10.81	10.8418	10.9652	10.9292	11.0201	10.8135	10.8405	10.8476	10.9055
LSR	7.59807	7.96551	8.05686	7.67441	8.50803	8.03354	7.80637	7.61611	7.54682	8.43537	8.438	8.30984	8.45707
MOAP1	7.54051	7.738	7.55805	7.25237	7.39433	7.6709	7.61048	7.67724	7.70172	7.36203	7.34986	7.27461	7.50742
ATG2B	13.5184	13.5699	13.5787	13.5804	13.5443	13.457	13.6596	13.6717	13.7321	13.3845	13.3644	13.4141	13.4336
MTMR1	12.9084	13.0519	13.0408	12.9061	13.0465	12.953	13.1644	13.1395	13.2156	12.7625	12.7617	12.7724	12.8797
ZUP1	8.33017	8.38082	8.48081	8.14876	8.29375	8.27301	8.47589	8.40282	8.28816	8.27986	8.23301	8.25527	8.27673
POLR3K	6.82897	7.23609	6.81413	7.08454	7.28499	7.00448	6.93006	6.85362	6.68688	7.27594	7.10277	7.32845	7.24256
SPOCK2	12.5765	12.7652	12.5669	12.2388	12.6746	12.4719	12.5837	12.6219	12.7439	12.1904	12.2042	12.2464	12.4715
SPTBN4	12.3733	12.1022	12.3901	12.1378	12.2182	12.2927	12.4271	12.439	12.4824	12.002	11.9738	11.9877	12.1862
KIAA1841	11.519	11.457	11.6966	11.5195	11.4912	11.4074	11.6395	11.6031	11.6712	11.3942	11.3342	11.3747	11.4829
CD3EAP	10.817	10.7684	10.8546	10.8776	10.6808	11.0428	10.6328	10.6523	10.5552	11.0349	11.0913	11.015	11.1354
NDUFAF5	9.14441	9.00856	9.10494	9.03875	8.99715	8.9041	9.10961	9.15093	9.09763	8.98602	9.02322	8.9891	8.90061
HDAC11	7.75795	7.48823	7.66036	7.59427	7.40846	7.55805	7.69303	7.62624	7.7409	7.40739	7.3948	7.52046	7.47238
WDR19	12.5705	12.5217	12.6174	12.6419	12.6757	12.6043	12.5752	12.4924	12.4615	12.7604	12.7334	12.7506	12.6024
PHOX2B	10.3921	10.4232	10.3275	10.546	10.5345	10.4783	10.3502	10.3721	10.3143	10.4561	10.4858	10.5	10.3818
SDK1	13.0397	12.8844	13.0631	13.0568	12.9958	12.9135	13.3419	13.2598	13.3727	12.6594	12.6915	12.752	12.615
L1TD1	12.3839	12.2511	12.3795	12.6788	12.4091	12.6893	12.4915	12.4748	12.4144	12.5857	12.6631	12.5008	12.7675
PLA2G15	10.9527	10.9951	10.976	10.918	11.0332	10.9347	11.1841	11.1621	11.1883	10.7665	10.719	10.8314	10.7941
SSNA1	10.2897	10.2376	10.1798	10.2929	10.4103	10.1344	10.1169	10.0849	9.9667	10.4645	10.4524	10.4534	10.4854
FKRP	11.1802	11.0902	10.9379	10.9242	10.8414	10.9899	11.1046	11.0839	11.1393	10.9476	10.9516	10.9698	10.7177
C6orf120	9.39028	9.3428	8.82823	9.49154	9.26689	9.24097	9.0535	9.01164	8.77605	9.56093	9.59847	9.56366	9.41909
USP36	10.2519	10.1351	10.2963	10.1139	10.2794	10.3226	9.98823	9.91935	9.86379	10.5381	10.5299	10.4993	10.536
CPEB4	12.3332	12.3932	12.3289	12.2575	12.3666	12.3691	12.4923	12.5138	12.552	12.104	12.1507	12.1475	12.2292
TMOD3	12.342	12.4293	12.4142	12.3393	12.3978	12.4612	12.1384	12.1307	12.1042	12.5993	12.5854	12.6324	12.6675
FBXO22	11.6924	11.4438	11.7428	11.7857	11.7031	11.6657	11.5444	11.5676	11.5045	11.8483	11.7766	11.8791	11.757
HMGXB4	9.99245	9.68656	10.1788	10.0352	10.0917	10.2122	9.93605	9.91026	9.82116	10.2033	10.1801	10.2029	10.1905
GNPTAB	9.51575	9.40215	9.56836	9.35313	9.41948	9.36806	9.48512	9.56385	9.53978	9.39876	9.44296	9.40591	9.2941
FAN1	8.51823	8.42011	8.52818	8.46094	8.76351	8.51923	8.45613	8.39304	8.33524	8.65242	8.68435	8.62584	8.71793
RABGAP1	14.3183	14.4119	14.3513	14.2827	14.373	14.3067	14.4178	14.4336	14.4576	14.2518	14.2366	14.2345	14.2371
LMTK3	12.6383	12.6714	12.6414	12.5786	12.6579	12.7015	12.8673	12.9116	12.9439	12.3723	12.4289	12.3551	12.4713
GNAS	14.3254	14.2938	14.281	14.3074	14.3221	14.2761	14.4863	14.5431	14.5577	14.0486	14.0717	14.0844	14.0595
EIF5A2	7.99984	8.47292	8.0834	7.99444	7.9434	7.94841	8.09187	8.18859	8.21929	7.84977	8.00229	7.95013	7.93695
ZNF420	7.20207	7.03803	7.41534	7.36723	7.47297	7.33648	7.23976	7.12234	7.16128	7.51893	7.29177	7.50927	7.37781
HUS1	9.00566	8.92739	9.04628	9.14416	9.06922	9.06064	9.02452	8.95085	8.98144	9.14062	9.073	9.14975	9.06919
SCAPER	13.4241	13.4588	13.4477	13.4221	13.4767	13.4051	13.6476	13.6655	13.6537	13.2288	13.1773	13.2132	13.3243
TPBGL	10.977	10.766	11.0336	10.9929	10.9028	10.8534	11.29	11.206	11.2932	10.5808	10.6105	10.5995	10.6347
MMP14	9.72389	9.26403	9.53452	9.40537	9.57327	9.59338	9.0226	8.95388	8.94638	9.90189	9.97222	9.98159	9.87479
GAL	9.79152	10.0568	9.70712	10.0234	9.77748	9.73851	10.5942	10.387	10.4327	9.23047	9.12353	9.33424	9.427
TMPPE	10.3258	10.1011	10.2984	10.1393	10.1022	10.0736	10.249	10.2729	10.3285	10.0955	10.131	10.1619	9.90089
TRAM2	7.53087	6.84825	7.83229	7.91975	7.30456	7.81481	6.97958	7.19806	7.15406	7.92222	7.95969	7.95306	7.80884
BBC3	9.4767	9.43294	9.48028	9.63224	9.42453	9.63426	9.43451	9.4459	9.40364	9.58031	9.55005	9.6105	9.61139
PCSK1	12.2978	12.3111	12.1931	12.2774	12.287	12.2887	12.7868	12.7583	12.6889	11.8764	11.9481	11.9466	11.9067
MAP3K13	10.2778	10.2081	10.3599	10.0856	10.2541	10.2042	10.2932	10.2888	10.3493	10.1502	10.0644	10.165	10.1897
RNF167	9.5352	9.42579	9.44662	9.6569	9.70963	9.73333	9.58039	9.56461	9.55177	9.69147	9.67632	9.73075	9.50508
MBP	10.4239	10.5146	9.95797	9.97136	10.1854	9.89715	10.3092	10.3058	10.3357	9.97225	9.86848	9.98631	10.1777
ECE1	11.1356	11.3398	11.1625	11.3108	11.2766	11.1522	10.9646	10.9747	10.9427	11.4654	11.5661	11.4474	11.3359
SDK2	13.1291	12.9028	13.2592	13.0681	13.1729	13.1108	12.8472	12.7822	12.7416	13.4417	13.4139	13.471	13.3826
VPS18	13.7944	13.6852	13.7976	13.7089	13.7077	13.7166	13.7727	13.8325	13.8562	13.6471	13.6462	13.6459	13.6297
ALDH1L2	13.7212	13.4822	13.6903	13.5977	13.6058	13.6873	13.9133	13.9346	14.0203	13.2079	13.2492	13.2191	13.3303
PICALM	13.2849	13.477	13.3551	13.3084	13.2866	13.3141	13.3871	13.4409	13.4579	13.2111	13.2396	13.2092	13.2996
LTA4H	13.7691	13.7946	13.8458	13.8148	13.8999	13.7394	13.6108	13.5852	13.5777	14.0003	13.963	13.9848	14.0875
GFRA2	13.0448	12.9291	13.0448	12.893	13.0503	13.0012	13.2941	13.256	13.3004	12.6397	12.6831	12.7325	12.9114
NELFE	11.5011	11.358	11.3767	11.3134	11.5211	11.5284	11.2931	11.2606	11.1896	11.6425	11.6158	11.645	11.5688
CPEB3	10.1511	10.471	10.3301	10.2261	10.3471	10.2309	10.5189	10.4734	10.4839	10.0665	10.0747	10.1283	10.1304
SLC12A9	11.5806	11.6276	11.4717	11.5793	11.455	11.5287	11.674	11.6918	11.7073	11.3877	11.4439	11.4291	11.3246
PTGIS	10.1722	10.5627	10.2225	10.3654	10.2461	10.428	9.99988	9.91081	9.83019	10.7939	10.7239	10.7876	10.5905
HELZ2	9.17182	9.18694	9.2199	9.07981	9.0109	9.13654	9.15339	9.13412	9.20375	9.09841	9.06507	9.08952	9.05342
FIZ1	8.44625	8.17128	8.55975	8.51152	8.51899	8.46722	8.33297	8.27679	8.30123	8.61244	8.522	8.59824	8.60665
ARMH4	7.54595	7.85869	7.56987	7.49427	7.4549	7.52829	7.78768	7.66067	7.70472	7.45447	7.29461	7.59018	7.52506
MMACHC	7.4586	6.99241	7.45237	7.42729	7.45653	7.47721	7.25287	7.20558	7.21035	7.60669	7.52808	7.6453	7.46962
NEU1	10.4765	10.5794	10.4785	10.4058	10.4355	10.3734	10.5404	10.4936	10.4798	10.3796	10.4289	10.4413	10.324
COX6B1	13.087	13.1272	13.124	13.0945	13.0075	12.9631	13.1655	13.0789	13.1551	12.9814	12.9614	13.0132	13.0594
SIPA1L3	12.3332	12.3033	12.3113	12.2096	12.315	12.2175	12.37	12.3476	12.3273	12.212	12.2138	12.2161	12.2528
SEMA6D	12.5948	12.3841	12.7029	12.6359	12.5093	12.4529	12.8444	12.8147	13.009	12.1641	12.1731	12.2594	12.3097
F11R	10.8935	10.6667	10.837	10.6963	10.987	10.6971	10.3273	10.2732	10.1473	11.2823	11.2499	11.2728	11.4821
FAM32A	10.1841	10.3212	9.98484	10.238	10.3388	10.1698	10.1043	10.0378	9.88364	10.3984	10.4415	10.4295	10.3041
ELAVL4	14.5391	14.4443	14.4671	14.5307	14.4419	14.4822	14.694	14.73	14.7487	14.2226	14.2226	14.2703	14.2718
UBFD1	12.9712	13.1927	13.0569	13.0509	13.0515	12.9488	13.1483	13.1479	13.2431	12.9046	12.9316	12.9082	12.9254
DENND1B	8.15791	8.1834	8.46143	8.15696	8.39491	7.94478	8.41025	8.47995	8.52596	7.90859	7.86895	8.07161	7.99759
RWDD3	7.38457	7.16224	7.3969	7.52703	7.60404	7.15164	7.05406	7.17247	7.21735	7.61608	7.58201	7.52966	7.62982
ZDHHC7	7.44888	7.30432	7.34523	7.32041	7.68294	7.54678	7.3556	7.33973	7.28818	7.637	7.63968	7.46631	7.51563
PUS7	12.1249	12.1749	12.1124	12.2133	12.1507	12.0761	11.9662	11.9372	11.849	12.3837	12.3089	12.364	12.4224
AFAP1	13.8292	13.8794	13.8754	13.8717	13.8853	13.8715	14.1539	14.1993	14.1662	13.5325	13.5577	13.6103	13.6026
ZFPM1	7.14037	7.08037	7.31175	7.08037	7.29754	7.45902	7.15443	6.92056	6.84848	7.47061	7.37322	7.56334	7.40805
LACTB	12.4975	12.2333	12.4162	12.2566	12.4515	12.3202	12.5646	12.5786	12.6148	12.1515	12.1775	12.1956	12.167
SSB	15.1749	15.0552	15.1648	15.0962	15.2094	15.1698	15.0177	15.0169	14.9286	15.3052	15.2676	15.2945	15.323
ACAT1	14.4399	14.56	14.4635	14.5055	14.4362	14.4896	14.6458	14.6689	14.6774	14.2901	14.3207	14.2919	14.3309
SV2A	14.0928	14.1587	14.0788	14.1902	14.0962	14.0518	14.3406	14.4014	14.4709	13.8207	13.8331	13.8558	13.8766
ASMTL	13.8552	13.9516	13.7938	13.8551	14.0082	13.9653	13.7183	13.7456	13.7048	13.9564	13.9266	13.9429	13.9842
SEMA3F	8.50198	8.77816	8.73056	8.36371	8.69067	8.66337	8.84634	8.81778	8.73705	8.46302	8.44092	8.43831	8.36576
TYW1	9.91289	9.90992	9.94734	9.91585	9.96152	9.98877	9.75651	9.75465	9.76435	10.1875	10.1878	10.1205	9.96264
TRIR	11.9083	11.7792	11.9558	11.9619	11.92	11.889	11.8126	11.7894	11.7139	12.0318	12.013	12.0536	12.013
MSANTD4	10.4372	10.4573	10.3513	10.1913	10.4228	10.2323	10.4518	10.4833	10.427	10.2773	10.2198	10.3743	10.102
LEF1	6.56141	7.51703	6.80469	7.12537	7.32027	7.18913	6.62905	6.86644	6.75311	7.52359	7.43131	7.4387	7.23763
GPC5	8.70117	8.21943	8.74732	8.30163	8.62624	8.5397	9.03679	8.98719	8.78869	8.04135	7.96676	8.16443	8.14421
CEP170	15.8511	15.8227	15.8692	15.8546	15.8284	15.8714	16.0821	16.1183	16.1252	15.5671	15.5633	15.6057	15.6952
SUGP2	14.675	14.873	14.7988	14.738	14.6656	14.7317	14.8679	14.8438	14.8385	14.6733	14.6787	14.675	14.671
ACSL3	14.4563	14.4022	14.4908	14.3488	14.4471	14.4204	14.4778	14.5323	14.5992	14.2789	14.3582	14.2711	14.2164
APC2	13.1443	13.129	13.1761	13.161	13.174	13.1034	13.3586	13.3625	13.3487	12.9343	12.9236	12.9311	13.0246
EXOC6B	13.8103	14.0037	13.9129	13.9079	13.8998	13.8147	14.0161	14.0236	14.0607	13.7181	13.7438	13.7498	13.7681
FBXL2	11.2164	11.047	11.1078	11.1617	11.0982	11.0064	11.2551	11.2398	11.3882	10.9013	10.9506	10.938	10.9484
NOL4	7.61271	7.57166	7.83176	7.42404	7.68672	7.68339	7.84807	7.91915	7.7885	7.38714	7.46282	7.48626	7.48438
ATG4C	7.10282	6.87082	7.66066	7.39923	7.44181	7.31946	7.00923	7.06317	7.00992	7.60148	7.59244	7.52056	7.58809
MGST1	9.9247	9.83843	9.64633	9.89149	9.62637	9.99156	9.34846	9.47252	9.41987	10.3194	10.2448	10.2937	10.0199
ATP1A2	10.4802	9.66337	10.2054	10.0831	10.3185	10.0262	9.54989	9.35444	9.27896	10.8234	10.7852	10.7924	10.8842
ELP3	12.4879	12.6433	12.538	12.4749	12.9121	12.6538	12.4599	12.4886	12.3562	12.7735	12.7452	12.7551	12.7289
CHST6	4.44391	3.5755	4.32617	4.03561	4.28605	4.28605	3.74778	3.52138	3.5152	4.70708	4.75232	4.75232	4.71109
PPP2R2B	9.64224	9.78301	9.8049	9.52759	9.73967	9.63443	9.7724	9.78838	9.78964	9.60172	9.50257	9.5612	9.6855
EXOC7	13.8683	13.8809	13.8948	13.8861	13.8828	13.8121	13.9861	13.9882	13.9935	13.7567	13.7246	13.7796	13.7522
PTPN9	13.1782	13.2516	13.1649	13.0976	13.2316	13.1456	13.2561	13.329	13.3705	13.0648	13.0578	13.0559	12.9336
VGLL4	8.11204	8.36622	8.19348	8.01437	8.55274	8.2384	7.91798	7.86533	7.76647	8.63398	8.6032	8.59519	8.7138
HPS5	10.361	10.2448	10.5545	10.3003	10.6338	10.5132	10.2028	10.2662	10.233	10.635	10.5742	10.6158	10.5515
TBC1D8	9.6234	9.78483	9.41796	9.42417	9.63253	9.45565	9.68877	9.66187	9.73027	9.43348	9.40718	9.37021	9.35653
ARHGAP19	6.71385	6.86363	6.62068	7.22449	6.40392	6.98826	6.56777	6.38166	6.30852	7.23264	7.25004	7.2132	7.08303
ELP2	13.1341	13.1936	13.1381	13.0859	13.351	13.2326	13.0794	13.0716	13.0272	13.3228	13.2918	13.296	13.2658
SETD6	6.47378	6.2609	6.45266	6.59613	6.57624	6.49468	6.47647	6.29241	6.471	6.56444	6.54414	6.57046	6.53591
ENDOG	9.76829	9.62439	9.57169	9.6052	9.51763	9.53551	9.74153	9.67244	9.66869	9.48781	9.46641	9.57022	9.58881
STXBP2	9.63188	9.33601	9.62199	9.53939	9.76174	9.5495	9.29312	9.19314	9.23449	9.81336	9.75351	9.71693	10.1718
LRFN3	11.3102	11.2138	11.2459	11.1355	11.3715	11.1534	11.3972	11.404	11.4166	11.0293	11.0913	11.0845	11.0198
SPACA9	7.02847	6.99467	7.27456	6.58667	7.12562	6.99109	7.0837	7.20055	7.2996	6.79049	6.82252	6.68572	6.93007
ASS1	13.1655	13.067	12.9279	13.03	12.9499	13.0984	12.6049	12.5539	12.5342	13.4705	13.5189	13.43	13.5068
ZBTB37	8.61615	8.84951	8.79004	8.58273	8.69879	8.61725	8.75656	8.83151	8.72398	8.58907	8.63875	8.64682	8.54991
ZBTB9	8.8718	9.13178	8.94244	8.96124	9.1972	9.17016	8.97479	8.88763	8.79289	9.24875	9.26242	9.28218	9.02001
MTMR12	12.4399	12.6265	12.4848	12.3621	12.5752	12.4134	12.6005	12.6423	12.611	12.3492	12.4043	12.3667	12.3059
SPOCK1	11.6018	11.4606	11.6743	11.6438	11.5871	11.5555	11.9945	11.9286	12.0151	11.1856	11.2555	11.2898	11.2155
ZHX1	10.4884	10.6008	10.5126	10.3691	10.4903	10.4238	10.5517	10.526	10.5053	10.4268	10.4404	10.4434	10.3886
IFFO2	8.69297	8.58823	8.56398	8.35823	8.50099	8.64585	8.59047	8.63531	8.82487	8.36867	8.44911	8.44195	8.45589
CDK5RAP2	10.8207	10.8079	10.9319	10.7889	11.0175	10.8424	10.6967	10.6493	10.6168	11.084	11.076	11.0722	10.9872
CRK	12.637	12.6754	12.8258	12.6023	12.6977	12.6863	12.7866	12.8138	12.8819	12.5184	12.516	12.5697	12.6253
MTHFD2L	9.15471	9.1843	9.34329	9.21128	9.1644	9.19991	9.34172	9.32921	9.40998	9.0542	9.09069	9.10347	9.06466
CRYZL1	12.7748	12.8757	12.7455	12.7008	12.8047	12.6739	12.856	12.8371	12.8248	12.6908	12.672	12.7162	12.6287
CACNG2	10.3725	10.31	10.5888	10.3265	10.5594	10.3622	10.6977	10.715	10.8581	9.99527	9.98904	10.0566	10.084
SP8	8.91721	8.35659	9.2276	9.14751	9.01803	8.90077	8.7737	8.63527	8.52483	9.30448	9.20515	9.31125	9.45508
KRT18	13.389	13.9931	13.5037	13.9691	13.7155	13.4352	13.1852	13.1716	12.9837	14.0952	14.1884	13.9993	14.3999
FRS3	5.23588	4.72635	4.28809	5.08605	5.09518	5.03977	4.90596	4.65338	4.53449	5.19165	5.20561	5.18964	5.10386
C11orf68	12.332	12.2836	12.2648	12.1633	12.3304	12.1702	12.3429	12.2948	12.3629	12.1766	12.1577	12.1534	12.1942
CDC42BPB	15.4125	15.5088	15.4243	15.4386	15.4515	15.4261	15.5822	15.6	15.6334	15.2629	15.2471	15.277	15.3271
TACC2	14.0073	13.9075	14.0727	13.8915	14.0474	13.9169	14.1078	14.1126	14.1927	13.7709	13.7682	13.7848	13.9178
DDB1	15.4314	15.4946	15.3223	15.4661	15.467	15.3842	15.286	15.2812	15.2085	15.6003	15.5524	15.5907	15.5941
PCOLCE2	9.46183	9.54032	9.72972	9.44593	9.83376	9.66968	9.3943	9.34698	9.26839	9.92063	9.99196	9.87621	9.70983
LSS	14.2831	14.3317	14.3429	14.2872	14.1729	14.2963	14.3119	14.3297	14.4043	14.1878	14.2315	14.1896	14.1751
CHEK1	11.3902	11.369	11.2262	11.2723	11.3615	11.3651	11.1818	11.077	10.9453	11.7309	11.6442	11.7155	11.6292
ZNF397	9.08627	9.04029	8.73736	8.78475	8.69595	8.89265	9.06723	9.02424	8.97983	8.7247	8.86958	8.8309	8.63201
SORCS3	10.2194	10.1492	10.4987	10.2504	10.2928	10.0062	10.4243	10.4475	10.4362	10.0582	9.97884	10.1166	10.1356
RIDA	10.1702	9.75237	9.93256	10.133	10.0041	9.8896	9.81998	9.74384	9.5792	10.2923	10.2375	10.2859	10.3679
MPHOSPH10	11.7906	11.6843	11.9301	11.7429	11.8659	11.8515	11.6335	11.5715	11.5293	12.037	12.0098	12.0067	12.0852
LSM11	10.731	10.6424	10.6246	10.4379	10.4933	10.47	10.5697	10.5928	10.6552	10.5223	10.4383	10.4992	10.6388
TOM1L2	12.9737	12.8226	13.0784	12.89	13.0552	12.8546	13.1833	13.205	13.2692	12.6438	12.6093	12.687	12.8016
STAM2	12.1986	12.0183	12.1527	11.9303	12.1721	12.0392	12.1837	12.2149	12.2021	11.9694	11.8739	11.9882	11.9719
TMEM9B	12.2428	12.4393	12.1617	12.2385	12.2808	12.2609	12.4742	12.495	12.4858	12.0582	12.0945	12.0696	12.0645
LRP6	10.2263	10.1384	10.1561	10.0061	10.1627	10.0723	10.2411	10.1963	10.189	10.0916	10.0989	10.0952	10.0228
MELTF	7.56257	7.02983	7.08506	7.41031	7.49111	7.16775	6.91009	6.8616	6.89044	7.5056	7.41075	7.60019	7.94907
PANX1	12.5093	12.3661	12.7882	12.538	12.4992	12.4609	12.7041	12.7278	12.8672	12.2775	12.2547	12.3374	12.2826
EXOC8	13.7526	13.7803	13.8163	13.7493	13.8201	13.7557	13.9002	13.9463	13.9946	13.5965	13.578	13.6046	13.65
ZNF563	5.07027	5.37421	4.80029	5.44785	4.92211	5.54622	5.02231	4.81022	4.76667	5.54548	5.49066	5.60942	5.24727
CCNH	10.6788	10.5707	10.7613	10.7534	10.7724	10.7545	10.6975	10.6658	10.6113	10.8294	10.7726	10.8034	10.7744
MYEF2	15.1623	15.3645	15.1647	15.1542	15.1676	15.1948	15.3597	15.326	15.2659	15.1009	15.0969	15.1109	15.0641
RTN3	14.4313	14.456	14.5053	14.6123	14.2166	14.3413	14.5064	14.6311	14.7155	14.1897	14.1963	14.2447	14.2574
TRMU	11.2795	11.2249	11.2888	11.2261	11.1554	11.2735	11.3756	11.3677	11.3631	11.1576	11.1673	11.169	11.0012
BUD23	9.25336	9.19132	9.33358	9.41491	9.20967	9.25336	9.14672	9.07152	8.99917	9.47022	9.45477	9.52156	9.39211
CHODL	6.51749	6.98513	6.9564	6.48754	7.05365	6.75628	7.25367	7.24762	7.27974	6.29803	6.30729	6.40573	6.41409
ANKRD28	13.2384	13.1749	13.2955	13.2321	13.2114	13.2088	13.3527	13.3488	13.3539	13.1097	13.1044	13.1013	13.1096
ARL5B	11.5363	11.5838	11.3571	11.6615	11.5812	11.5216	11.4662	11.4576	11.4318	11.6503	11.6398	11.6538	11.5752
PDE5A	9.36491	9.16103	9.63814	9.24696	9.73598	9.25945	8.90507	8.79726	8.81172	9.88872	9.98754	9.96682	9.77019
IGDCC3	12.2526	12.2222	12.2746	12.1073	12.4026	12.2436	11.94	11.9328	11.7909	12.6292	12.5739	12.6161	12.456
PPM1G	13.578	13.415	13.5962	13.5309	13.6482	13.6382	13.5202	13.4624	13.4525	13.6718	13.6299	13.6554	13.6764
PPP1R18	14.0265	14.0363	14.0382	14.0795	14.0294	14.052	14.32	14.3299	14.3463	13.7279	13.7429	13.7702	13.836
PNPLA8	12.4731	12.4988	12.4914	12.3646	12.4935	12.5317	12.6068	12.6154	12.6378	12.312	12.3873	12.32	12.3328
RREB1	9.64828	9.41266	9.70743	9.59357	9.43584	9.67759	9.1698	9.09907	9.03937	10.0168	10.0076	9.97733	10.0571
RUSC2	10.3812	10.7584	10.4406	10.3534	10.3725	10.3596	10.4759	10.5633	10.55	10.3193	10.2574	10.2928	10.4253
PACS2	13.0036	13.1665	13.0516	13.0754	13.1042	13.0241	13.2695	13.297	13.3375	12.8056	12.7967	12.8309	12.9435
MON1B	11.7465	11.9199	11.9329	11.8033	11.8197	11.8507	11.9191	11.9732	12.0597	11.6905	11.6499	11.7296	11.7285
GGT7	11.9833	11.872	11.9613	11.7831	11.9856	11.9431	12.0446	12.0435	12.1631	11.726	11.7393	11.7773	11.7808
KLHL4	9.56864	9.44332	9.37366	9.59031	9.3213	9.68486	9.35196	9.2336	9.21917	9.72481	9.73491	9.62785	9.91335
NICN1	10.0585	10.0468	10.1728	10.0373	9.9729	10.0429	10.1106	10.1007	10.1395	9.99791	10.0057	9.98572	9.98704
FILIP1	6.88404	6.70162	7.22017	7.15194	7.26718	7.19303	6.83784	6.59139	6.76956	7.17251	7.24925	7.10102	7.94462
ERI1	10.5233	10.6167	10.5042	10.62	10.5778	10.4703	10.4072	10.264	10.1376	10.8893	10.8281	10.8753	10.7635
ADAM19	9.4267	9.45975	9.3126	9.31811	9.43526	9.40361	9.59511	9.56196	9.59957	9.21546	9.20142	9.21119	9.27775
NFKBIA	7.82121	7.6932	7.83351	7.68165	7.61887	7.55689	7.75046	7.72468	7.75959	7.71683	7.62997	7.67779	7.61624
MOB3B	7.8624	7.37924	7.8624	7.89175	7.93138	7.57735	7.54546	7.45248	7.43218	8.15719	7.96739	8.06407	8.13938
UTRN	12.765	12.801	12.8225	12.7857	12.7323	12.751	12.4388	12.3202	12.1797	13.2517	13.2242	13.2494	13.1933
ABCE1	13.7219	13.6758	13.6677	13.7139	13.716	13.6727	13.5864	13.5578	13.5494	13.8369	13.8108	13.8213	13.8042
UGT8	5.41383	4.89	4.9948	5.45727	5.24491	5.94854	5.23181	5.29501	5.0281	5.72325	5.76263	5.5539	5.26759
PEX19	12.5753	12.6117	12.6036	12.5426	12.6843	12.5798	12.4224	12.4442	12.3843	12.8023	12.7643	12.7891	12.7559
PDLIM7	11.1642	10.8266	11.2933	11.2545	10.9825	10.9899	10.6067	10.4966	10.3953	11.657	11.6393	11.6604	11.5867
SRPX	10.561	10.4396	10.5443	10.3234	10.1948	10.3355	10.551	10.4993	10.4541	10.3808	10.4661	10.4122	10.0997
AIF1L	10.2885	10.2838	10.4341	10.4025	10.2108	10.3486	10.1234	9.95923	9.83285	10.8057	10.7438	10.8047	10.8333
FAIM	10.2275	10.2329	10.1863	10.0719	10.3204	9.99828	10.3673	10.3451	10.4268	9.89904	9.91211	9.93226	10.205
SPICE1	9.03077	9.05514	8.80093	8.85911	9.01906	8.94697	8.58318	8.43799	8.42083	9.37922	9.25357	9.38144	9.43027
RPL29	11.6163	11.5904	11.4263	11.7609	11.5847	11.4861	11.4291	11.4227	11.4137	11.6924	11.7666	11.6893	11.7164
GINS2	8.91476	8.75021	9.16739	8.86281	8.94125	9.03331	8.65443	8.57557	8.47404	9.42339	9.34701	9.4075	9.32205
SYNGR3	10.1445	10.694	10.1928	10.2628	10.0669	9.99553	10.254	10.427	10.5513	9.98917	10.1964	10.0271	9.92877
MARK2	13.3209	13.3327	13.3405	13.3469	13.3398	13.2973	13.5147	13.4754	13.532	13.1373	13.1169	13.135	13.2308
FGD4	14.2654	14.2341	14.3346	14.2681	14.3031	14.2528	14.4216	14.4694	14.511	14.0646	14.0595	14.0756	14.1506
NSMAF	9.48446	9.34615	9.41298	9.35925	9.53559	9.52969	9.3895	9.34173	9.34351	9.59201	9.55563	9.55283	9.5759
DNAL4	8.94318	8.81617	8.80596	8.92272	9.03856	8.87988	8.7836	8.82941	8.74111	9.0681	8.86355	9.05489	9.00719
POLD1	13.3343	13.3439	13.3926	13.2905	13.3169	13.3377	12.9973	12.8859	12.7765	13.8376	13.7441	13.788	13.7642
PCM1	13.0802	13.2058	13.0437	13.0798	13.1926	13.0641	12.8994	12.8513	12.739	13.4458	13.409	13.3684	13.2906
CLSTN1	11.9084	11.8006	11.8568	11.754	11.8559	11.686	11.8326	11.8528	11.8754	11.7218	11.6629	11.7488	11.7239
CAPN2	13.9071	13.9942	13.9243	13.8814	13.8873	13.8895	13.9716	13.9748	13.9754	13.8526	13.8634	13.8743	13.8147
XRCC5	16.1912	16.3646	16.1377	16.2373	16.2459	16.2953	16.1055	16.103	16.0044	16.4185	16.4341	16.3842	16.4014
ACSL1	13.4737	13.3508	13.43	13.4345	13.4258	13.3664	13.5529	13.555	13.6342	13.2159	13.2415	13.2469	13.2693
GINS1	9.13123	9.52586	9.38307	9.64631	9.26954	9.22187	9.1492	8.96935	8.84142	9.91707	9.8742	9.87557	9.79066
NSUN6	11.5341	11.3227	11.3554	11.4961	11.5043	11.3148	11.268	11.2378	11.1871	11.6496	11.6239	11.6542	11.5473
NAA20	11.1237	10.89	11.1323	11.0437	11.1967	11.2391	10.8967	11.0046	11.0407	11.1792	11.1769	11.2025	11.2765
PICK1	11.4966	11.5023	11.5185	11.4161	11.5457	11.5037	11.5968	11.6688	11.7201	11.2933	11.3136	11.3115	11.4062
SLC27A1	11.1614	11.0514	11.1213	10.9654	11.3561	11.2054	10.9154	10.9748	10.931	11.3198	11.3034	11.2682	11.322
SOX3	11.3988	11.4097	11.3659	11.3434	11.4027	11.3408	11.136	10.9558	10.6755	12.0346	11.9095	12.0457	11.9339
CCDC25	12.8274	12.571	12.7388	12.6958	12.6736	12.7745	12.4451	12.4031	12.3528	12.9996	12.9333	12.9572	13.1435
WDR89	10.1297	10.2248	10.1211	10.1379	10.173	10.1456	9.99449	9.89526	9.83806	10.3919	10.4033	10.4319	10.3411
APBB2	10.209	10.0524	10.2173	10.1213	10.3487	10.4356	10.1208	10.0461	10.0752	10.3169	10.2359	10.2941	10.5225
CLIP4	9.80177	9.91237	9.91412	9.67046	9.90887	9.85625	9.98321	9.97942	10.0398	9.61146	9.6863	9.66096	9.82767
ZNF385D	7.55655	7.7235	8.14661	7.81461	7.75881	7.69501	8.20024	8.03731	8.28124	7.38267	7.43336	7.36332	7.5384
CBLN1	8.85452	9.2764	8.96605	9.26655	9.1031	9.20774	8.94871	8.7843	8.92759	9.34341	9.23245	9.32959	9.0377
ATRIP	9.13593	9.22051	9.31853	9.20249	9.26327	9.26327	9.09763	9.0721	9.02005	9.45185	9.34696	9.41285	9.40089
TSPYL1	10.3767	10.4061	10.4261	10.2269	10.2788	10.2739	10.4099	10.3326	10.3534	10.306	10.299	10.3518	10.2083
SKA3	9.23029	9.19115	9.19443	9.08029	9.17033	9.38924	9.05074	8.87824	8.80967	9.61098	9.51592	9.54082	9.49077
RNF4	6.9737	6.85402	7.14119	7.2284	7.20443	7.35999	7.04681	7.10361	7.00966	7.08276	7.27833	7.16	7.13297
SEC23A	14.388	14.4256	14.4294	14.311	14.3661	14.3308	14.3642	14.4054	14.4454	14.3075	14.314	14.3329	14.269
B4GALT7	9.40491	9.49041	9.30161	9.5672	9.76816	9.33938	9.39266	9.30349	9.3125	9.65172	9.63942	9.61615	9.47484
FRMPD3	8.47277	8.46998	8.32644	8.26156	8.77843	8.56694	8.27998	8.2624	8.20161	8.61944	8.57636	8.66513	8.76907
OIP5	6.9307	6.15062	6.58574	6.67901	6.54614	6.66363	6.32213	6.19749	6.12732	7.10762	6.98135	7.09863	6.9784
TMTC4	12.9786	12.5908	12.9622	12.7817	12.5966	12.7415	12.8881	12.9424	13.0052	12.6574	12.6857	12.6718	12.4495
CBR1	12.7822	12.7101	12.8183	12.7912	12.7087	12.6553	12.8428	12.878	12.8931	12.5978	12.5765	12.5733	12.7492
STMN3	11.3284	11.5194	11.2358	11.3848	11.4029	11.3027	11.614	11.6772	11.7412	11.0196	11.0638	11.0808	11.1305
RELA	12.3455	12.3306	12.3696	12.2113	12.309	12.2568	12.3575	12.328	12.3577	12.2851	12.238	12.2849	12.1992
CYB561	7.37346	7.53954	7.40039	7.12412	7.28648	7.10511	7.2292	7.35039	7.57805	7.15581	7.31657	7.22346	7.27274
KRT7	6.6317	6.03373	6.34145	6.25974	6.33894	5.73585	6.4608	6.37993	6.5782	5.89907	6.06039	5.96822	5.95347
SPC25	10.8094	10.5081	10.8752	10.7915	10.741	10.6849	10.4793	10.4192	10.2576	11.1617	11.0956	11.1524	10.9945
SORBS3	9.91542	10.7163	9.80472	10.7021	10.02	10.8259	9.97998	10.1764	9.78936	10.6627	10.6224	10.6447	10.714
RAP2A	11.3822	11.4507	11.2243	11.2924	11.4066	11.3145	11.5612	11.5447	11.604	11.0448	11.0678	11.1576	11.202
RASAL2	12.4009	12.6485	12.5505	12.4992	12.486	12.4199	12.625	12.5849	12.6322	12.4102	12.3413	12.3885	12.4334
NAA50	12.1946	12.1663	12.2391	12.2521	12.1633	12.3388	12.1801	12.1253	12.0845	12.3361	12.3451	12.3317	12.2957
PLCXD2	9.8605	9.73007	10.2297	9.80421	9.82855	9.83732	10.0287	10.0867	10.1334	9.65664	9.60029	9.66495	9.84392
PPP2R2D	11.5021	11.8083	11.4713	11.5997	11.4759	11.4993	11.6799	11.6848	11.8092	11.3644	11.368	11.4035	11.3941
CYTH1	12.8332	12.6449	12.839	12.7448	12.7302	12.7555	12.907	12.9306	13.0029	12.5443	12.4891	12.5786	12.6881
LGALS1	11.9626	11.8557	11.8154	11.7897	11.8657	11.8906	11.3724	11.3863	11.3601	12.1032	12.2107	12.1523	12.3269
RAD51	7.06151	6.75669	7.49218	7.13858	7.34233	6.99764	6.74476	6.6992	6.68732	7.63326	7.56312	7.57047	7.55572
TRIM36	14.4743	14.7304	14.478	14.3717	14.6141	14.5198	14.6776	14.7232	14.7244	14.2973	14.2901	14.2989	14.4465
ADAMTSL1	7.67342	7.41288	7.83941	7.55792	7.59909	7.28564	7.74313	7.74264	7.70659	7.38595	7.28962	7.51162	7.46541
TSEN54	9.83248	9.4161	10.0124	9.93594	9.8186	9.8809	9.5959	9.61194	9.59911	10.0774	9.95724	9.99503	10.0478
MGAT5B	8.31969	8.51482	7.80074	7.72471	7.19418	7.3336	7.66267	7.73721	8.42516	7.72503	7.71036	7.57673	7.59525
TPPP3	12.4149	12.1675	12.5088	12.4005	12.6204	12.6993	12.1161	12.0553	12.2356	12.5421	12.3822	12.5567	13.03
BRMS1	8.07633	8.58249	8.27638	8.51325	8.34603	8.32663	8.10998	8.13704	8.13093	8.51959	8.5812	8.55962	8.60082
TMEM201	11.9541	11.6389	12.0109	11.9021	11.7154	11.8382	12.0822	12.1174	12.1675	11.6112	11.6785	11.6396	11.4105
PRKCA	12.9697	13.2391	12.8499	13.0388	13.0778	13.0029	12.7169	12.7483	12.7414	13.2778	13.2445	13.2357	13.3611
DLG3	13.4205	13.2659	13.5032	13.3408	13.3362	13.3962	13.5615	13.5409	13.6383	13.1234	13.0863	13.1703	13.3416
PBX2	10.6432	10.2318	10.5913	10.678	10.5396	10.4647	10.4035	10.1809	10.208	10.7607	10.8337	10.8076	10.6654
WRB	11.0277	11.1662	11.011	11.0442	11.0327	10.9934	11.1538	11.1371	11.1416	10.9337	10.9589	10.9702	10.8452
NCBP2-AS2	9.18045	9.03315	9.25515	9.04864	8.87662	9.10209	9.21645	9.10212	9.15053	8.98375	9.04455	9.0198	8.96573
SATB1	7.39454	7.27612	7.74168	7.86387	7.50436	7.52091	7.45385	7.29057	7.23302	7.77084	7.67922	7.67545	7.93825
WWC3	8.7987	8.85361	9.08998	8.81204	9.10655	9.0389	8.83291	8.76044	8.74178	9.15257	9.08268	9.19677	9.15617
COPG1	14.8367	14.8348	14.8132	14.7183	14.8418	14.7817	14.8379	14.8491	14.8779	14.6994	14.7065	14.7209	14.6632
DYNC1I2	14.9245	14.9758	14.951	14.9023	14.9924	14.9648	15.1231	15.1439	15.1511	14.7496	14.7355	14.7701	14.8346
BCR	13.9485	13.9654	13.8927	13.9365	13.9076	13.9016	14.0197	14.0219	14.0367	13.8135	13.7915	13.8374	13.8396
MYO9A	13.4063	13.3787	13.4185	13.3602	13.4714	13.3769	13.5524	13.5733	13.6249	13.1949	13.1941	13.2279	13.2511
CORO1C	15.9068	16.0216	15.9118	15.8222	15.9805	16.0453	16.1676	16.2471	16.2068	15.6215	15.682	15.6851	15.7561
CPS1	13.0889	12.9941	12.9099	12.736	12.6137	12.7897	12.9879	12.9393	12.9486	12.8857	12.9378	12.8577	12.5404
NEDD4	10.4857	10.4521	10.5353	10.4183	10.6454	10.4507	10.3033	10.2571	10.2699	10.6979	10.6887	10.7174	10.6189
KIF1C	8.75837	8.8105	9.00932	8.77424	8.95527	8.81991	8.63126	8.44297	8.46528	9.32757	9.21516	9.28257	9.13829
ACAD11	9.95728	9.9175	9.81309	9.83103	10.0684	9.86565	9.7264	9.66922	9.66431	10.1963	10.1577	10.1426	9.99836
ARL10	10.1481	9.90693	9.97412	10.0688	10.0698	9.94227	10.3673	10.3263	10.4114	9.73463	9.68906	9.75201	9.72136
CCZ1B	12.9336	13.0284	12.9867	12.9854	12.9328	12.8904	13.0096	13.0169	13.0765	12.869	12.8859	12.8896	12.8466
NEBL	8.75389	8.55112	8.87152	8.65201	8.58042	8.62654	8.79475	8.78059	8.85592	8.58549	8.55585	8.52619	8.67873
CAMSAP3	14.0377	13.9978	14.1953	14.0743	14.0815	14.0886	14.3184	14.3541	14.4105	13.7314	13.7264	13.753	13.9444
QRICH1	12.2859	12.6016	12.2835	12.4769	12.4091	12.4052	12.2456	12.2239	12.0957	12.6483	12.57	12.6417	12.5999
ANK3	15.4453	15.5201	15.5595	15.4876	15.5393	15.5012	15.6934	15.6954	15.699	15.2782	15.27	15.3075	15.3956
ELAVL2	12.322	12.2931	12.4818	12.3188	12.3157	12.3835	12.4666	12.4983	12.6015	12.1484	12.1729	12.1928	12.2509
CRIPT	10.1996	10.1676	10.1078	10.157	10.4141	10.1736	10.1458	10.0416	10.0139	10.3284	10.3439	10.4038	10.2083
CASK	15.2087	15.1656	15.2909	15.3084	15.3672	15.3416	15.1611	15.1941	15.2464	15.2788	15.2967	15.2843	15.4521
INSR	12.5156	12.5141	12.5936	12.5693	12.5394	12.5376	12.7324	12.7186	12.7696	12.3595	12.3452	12.402	12.3286
KIF13B	10.7335	10.7326	10.8243	10.6827	10.9374	10.7655	10.6207	10.5816	10.6053	10.9075	10.9001	10.9307	10.9622
HAT1	10.9685	10.9196	11.1275	10.9482	10.9521	11.0817	10.7828	10.6972	10.5677	11.3828	11.3613	11.3174	11.2499
SERINC3	9.82086	10.0232	9.95075	10.024	9.78416	9.73923	9.96187	9.96652	10.1676	9.71832	9.70318	9.75534	9.68259
TMEM198	7.85762	7.5134	7.97342	7.59153	7.72788	7.7617	7.88007	7.94999	7.9788	7.48066	7.42384	7.5714	7.59887
SUMF2	12.0102	11.9469	12.0584	11.9995	12.0145	12.0166	11.8465	11.8403	11.8461	12.1295	12.1513	12.1216	12.204
TRMT1L	12.537	12.4101	12.5089	12.4653	12.47	12.4786	12.2779	12.2215	12.1842	12.7555	12.7261	12.7217	12.64
STMN2	11.6742	11.5441	11.6965	11.6725	11.671	11.6283	11.9296	11.9741	12.1036	11.2603	11.2459	11.2986	11.4723
TSN	13.1531	13.2698	12.9724	13.1506	13.2838	13.1054	12.9784	13.0072	12.9383	13.3323	13.3098	13.3464	13.269
MPP1	11.0761	11.1528	11.0548	11.0891	11.2136	11.0276	11.3557	11.3855	11.3774	10.825	10.8781	10.8518	10.867
ISL2	10.1773	9.8873	10.3693	10.0461	9.84698	10.0662	10.2473	10.1696	10.2401	9.8601	9.78913	9.8968	10.0457
NTS	9.83004	10.1279	9.94988	10.3201	10.1007	9.67292	11.0646	11.1373	11.2873	9.2391	9.51644	9.23987	8.94617
PCGF6	9.80571	9.63742	9.88886	9.65459	9.77443	9.92606	9.55291	9.49757	9.4251	10.0701	10.0493	10.1235	10.0043
PTX3	7.88318	8.12027	8.13418	8.08175	8.02504	7.80079	8.70659	8.56909	8.38815	7.72561	7.55794	7.85861	8.01188
PANX2	4.30304	4.43908	4.43908	3.9302	4.23241	4.13037	4.56719	4.38961	4.13943	4.08808	4.00609	4.10763	4.36454
PRDX6	14.7617	14.7545	14.5139	14.593	14.922	14.7635	14.5136	14.558	14.464	14.9204	15.0729	14.8215	14.8306
DIP2B	14.6082	14.6447	14.7109	14.751	14.636	14.6337	14.8864	14.9308	14.9858	14.3781	14.3913	14.4107	14.4505
ARMH3	12.6839	12.8483	12.7872	12.8152	12.7459	12.6667	12.8666	12.8803	12.9309	12.6051	12.5831	12.6545	12.6317
GRM2	12.9013	12.7988	13.0128	12.934	12.8773	12.909	13.061	13.1284	13.1383	12.6349	12.6574	12.6789	12.6996
TPM2	10.1619	10.3978	10.1366	9.98049	10.5225	10.2362	9.56254	9.40253	9.03037	10.9641	10.6985	10.8836	11.6832
TSPYL5	10.5542	10.8848	10.5757	10.6538	10.7013	10.8095	11.1973	11.2546	11.2877	10.0142	10.152	10.09	10.3106
SORBS2	13.3081	13.3582	13.3712	13.2997	13.425	13.3026	13.5039	13.5019	13.5181	13.1614	13.1516	13.165	13.2186
UBE2T	10.2665	10.1471	10.4911	10.3326	10.3041	10.2543	10.0794	9.97165	9.87872	10.6652	10.5702	10.6962	10.6184
SH2D5	5.6643	5.1528	5.63769	5.88019	5.76347	5.60038	5.48187	5.48187	5.42385	5.83728	5.79754	5.65633	5.62231
PNISR	11.7152	11.6844	11.7729	11.7299	11.7476	11.7175	11.6399	11.5551	11.5001	11.9145	11.8382	11.8925	11.9361
CWC15	11.5445	11.3145	11.3966	11.4269	11.5796	11.3883	11.3502	11.2822	11.1493	11.6519	11.5742	11.6563	11.5868
TAF8	5.44869	5.35235	5.69171	5.6426	5.73537	5.70928	5.37132	5.57637	5.55688	5.75579	5.59761	5.61845	5.74667
KIAA1958	9.08173	8.85871	8.92326	9.01896	8.91938	9.02274	8.89481	8.80238	8.73054	9.16947	9.11106	9.1189	9.18369
SULF2	11.5006	11.744	11.4732	11.4478	11.5193	11.5042	11.652	11.648	11.6053	11.3717	11.398	11.4127	11.4885
ERCC6L	10.13	9.71398	9.59477	9.66134	10.056	9.9031	9.62363	9.49134	9.40069	10.2349	10.217	10.2484	10.1247
SYNM	12.9609	13.0037	13.0041	12.9702	13.1237	12.9836	13.3065	13.2911	13.411	12.5884	12.6119	12.6573	12.7023
LRP2	11.8026	11.499	12.1506	11.7487	11.9084	11.7924	11.3726	11.352	11.2891	12.3896	12.3418	12.323	12.1878
RAB32	10.4391	10.401	10.4358	10.3145	10.2913	10.2979	10.3793	10.4048	10.4283	10.3157	10.3765	10.3795	10.2741
TTBK1	12.5932	12.7999	12.6464	12.6251	12.8217	12.6277	12.9505	12.989	13.046	12.3644	12.3318	12.3677	12.4701
OLFML2B	8.25347	8.37518	8.08091	8.17476	8.43633	7.89254	8.69709	8.55026	8.47029	7.93707	8.00115	7.97952	7.78036
POLA1	11.3397	11.147	11.479	11.4484	11.2761	11.2311	11.0747	10.9895	10.9204	11.7243	11.6367	11.7247	11.599
FAT1	12.1166	12.0586	12.2117	12.2697	12.234	12.1769	12.1824	12.1113	12.1562	12.2894	12.2782	12.2661	12.2201
SYT11	12.5302	12.6192	12.5325	12.5641	12.6151	12.5071	12.7637	12.6908	12.7641	12.2463	12.2855	12.3018	12.4079
TATDN1	11.8425	11.9148	11.9018	11.9029	11.9463	11.8116	11.7509	11.7003	11.6611	12.0889	12.0321	12.0515	12.1072
RNF114	11.9243	11.7868	11.7765	11.8447	11.9218	11.8262	11.7411	11.7389	11.7257	11.9514	11.9325	11.9443	11.9773
SCO2	10.5733	10.4868	10.3806	10.449	10.4324	10.2555	10.5042	10.5275	10.5847	10.3492	10.415	10.3584	10.2404
THADA	12.3065	12.4574	12.3697	12.4009	12.3555	12.41	12.2154	12.2436	12.2087	12.556	12.5428	12.5032	12.4861
RPA2	12.7608	13.1927	12.7139	13.0841	12.9108	13.0187	12.7982	12.77	12.7428	13.1303	13.1033	13.1153	13.1221
KIAA1549	11.4991	11.4937	11.5009	11.4661	11.535	11.4957	11.685	11.6765	11.6973	11.2972	11.4208	11.3462	11.2921
SEC14L1	10.2157	10.2044	10.2683	10.3768	10.1	10.1584	10.4481	10.4274	10.5126	10.0403	10.0743	10.0361	9.90136
DDX19B	10.4071	10.5246	10.2972	10.5471	10.5758	10.3996	10.3147	10.3831	10.37	10.544	10.5349	10.4856	10.6194
BACE1	10.9885	11.0449	11.0986	11.2307	10.8764	11.0022	11.2622	11.3041	11.469	10.722	10.7773	10.7613	10.781
CEP192	9.34565	9.3202	9.32657	9.13208	9.36147	9.49486	9.08993	8.98426	9.02593	9.65027	9.6259	9.60717	9.56338
NEK9	12.622	12.761	12.7432	12.7158	12.7229	12.5934	12.4179	12.3716	12.2841	13.0424	13.0036	13.0167	12.962
ABHD2	7.73766	7.74001	7.89171	7.95134	7.93855	7.99829	7.80293	7.70346	7.8035	7.90706	7.99908	7.85187	7.79831
PABPC1	15.3644	15.4375	15.3376	15.4525	15.4103	15.408	15.3648	15.319	15.2914	15.4956	15.4533	15.4869	15.4747
IL17RD	10.1985	10.2617	10.174	10.2426	10.1947	10.1515	10.3512	10.3185	10.4178	10.0709	10.0996	10.1061	9.99689
SCN2B	7.31292	7.6017	7.40303	7.68003	7.3956	7.18143	7.78325	7.75307	8.00761	6.98581	7.07559	7.01591	7.15027
ECPAS	14.6753	14.7605	14.6587	14.7971	14.7566	14.6934	14.6615	14.6532	14.6347	14.8029	14.8043	14.7941	14.7776
CMIP	13.3507	13.4362	13.4128	13.4245	13.4155	13.4088	13.6275	13.6182	13.687	13.1383	13.1008	13.1551	13.2698
ANXA2	15.2454	15.2666	15.3186	15.2609	15.1028	15.1831	15.3975	15.3432	15.647	14.8886	14.9571	14.9705	15.3158
POLE	11.71	11.7642	11.8181	11.7669	11.6274	11.784	11.4771	11.3821	11.2752	12.1267	12.0817	12.0909	12.0921
TTC7B	12.6155	12.7227	12.5688	12.4614	12.6404	12.5418	12.603	12.6647	12.6866	12.5108	12.5133	12.513	12.4639
RMDN3	12.8883	13.0403	12.8677	12.7761	13.0067	12.8206	12.9937	13.0291	13.0361	12.7831	12.8122	12.7797	12.7684
FUCA1	12.7008	13.1714	12.6656	12.878	12.8178	12.7627	13.1809	13.1629	13.1664	12.481	12.5808	12.5263	12.4418
PYCR3	10.6139	10.8346	10.7256	10.7615	10.8399	10.7105	10.686	10.6049	10.5679	10.9238	10.8795	10.9271	10.8293
RFXANK	7.25733	6.75023	7.29691	7.1684	7.34375	7.14094	6.91416	6.99233	6.85294	7.35792	7.488	7.41584	7.29559
WNT4	8.68	8.57205	8.83423	9.00243	8.81977	8.71496	8.5384	8.37955	8.70227	9.07447	9.04397	9.10801	8.65557
SPRED2	7.72302	7.78867	7.90355	7.66324	7.87846	7.90091	8.09452	8.05372	8.14494	7.45364	7.56435	7.5216	7.55508
LRP3	7.00376	6.90921	6.65248	6.89907	6.64138	6.69374	6.98656	6.98734	6.93962	6.69164	6.62163	6.76789	6.6095
ARHGAP18	9.93107	10.0089	9.95298	10.0536	10.0251	9.84019	9.71399	9.66613	9.73752	10.1311	10.0822	10.1442	10.2587
FSCN1	16.4677	16.4962	16.4027	16.4861	16.3876	16.4767	16.5984	16.5988	16.6022	16.2659	16.2601	16.27	16.352
PLRG1	13.3967	13.1207	13.4201	13.5205	13.3377	13.3356	13.1609	13.2673	13.2076	13.5328	13.4255	13.5606	13.4892
TRIM46	13.1271	13.1176	13.1738	13.2129	13.1476	13.1604	13.4411	13.457	13.5434	12.7878	12.8227	12.843	12.9557
IVNS1ABP	11.8187	11.9232	11.7431	11.9668	11.7704	11.6885	11.5112	11.4384	11.4044	12.1744	12.1181	12.0667	12.2559
RFX7	9.42305	9.52652	9.75478	9.53692	9.72545	9.6297	9.52323	9.42172	9.37803	9.82368	9.76919	9.74709	9.76731
CMAS	14.8011	14.8381	14.8153	14.8115	14.837	14.8685	15.0254	15.0646	15.0498	14.5892	14.6311	14.614	14.6467
SOX4	8.35323	8.42055	8.39118	7.9706	8.14369	8.59324	8.57571	8.44625	8.53094	8.14167	8.06254	8.16274	8.19224
RAI14	14.6919	14.7049	14.7108	14.6064	14.7257	14.6573	14.7771	14.7561	14.7549	14.5796	14.5507	14.601	14.6448
FSD1	14.2897	14.2383	14.3315	14.3555	14.2307	14.2915	14.4906	14.5074	14.5715	13.9952	13.9696	14.0394	14.1765
RRS1	11.7106	11.5192	11.5587	11.5331	11.6798	11.5131	11.3456	11.2855	11.2397	11.8803	11.9194	11.8647	11.8526
RADX	10.176	10.1801	10.0084	10.3577	10.1969	10.3	10.164	10.1397	10.055	10.4308	10.3771	10.4155	10.0907
PIK3C2B	14.0689	14.1735	14.0803	14.1186	14.1096	14.0288	14.1903	14.2016	14.2147	13.9757	13.9381	13.9646	14.0089
GAB2	12.4506	12.4847	12.4439	12.4811	12.463	12.4657	12.6656	12.6931	12.7486	12.1847	12.1939	12.2032	12.3785
PI4K2B	6.71024	7.37082	7.0086	7.01272	6.98374	7.50061	6.86111	6.77605	6.72369	7.51842	7.52886	7.49827	7.26768
TLE4	10.3697	10.3799	10.3599	10.365	10.4782	10.2508	10.1758	10.1534	9.96205	10.6825	10.5875	10.6075	10.625
TSC1	13.4152	13.3071	13.4216	13.3885	13.3784	13.2778	13.4619	13.4979	13.5268	13.2401	13.1684	13.2795	13.3017
EFNB1	11.5281	11.0024	11.5423	11.2685	11.5993	11.4585	11.1439	11.0787	11.0455	11.6531	11.6515	11.6498	11.6797
CDR2L	10.9709	11.1084	11.1602	11.0297	10.9928	11.107	11.2164	11.1927	11.2132	10.8776	10.8403	10.9153	11.0253
C14orf119	5.90774	6.11263	5.86486	6.29923	5.884	6.04602	5.78672	5.83584	5.90897	6.17861	6.19191	6.18794	6.08055
GAPVD1	14.018	14.0315	14.0649	13.968	14.0932	13.9982	14.1358	14.1576	14.1694	13.8914	13.8371	13.889	13.9631
ANKRD13B	8.94565	8.86414	9.09929	8.80997	8.93472	8.7242	8.96692	8.93937	9.04765	8.79116	8.6974	8.73584	8.94639
FAM92A	7.75074	7.32448	7.86394	7.83739	7.7194	7.7544	7.5524	7.51051	7.53001	7.93145	7.78815	7.9155	8.01289
TIPIN	8.58838	8.29724	8.53472	8.14163	8.62757	8.55581	8.08274	7.92695	7.78119	9.03656	8.9596	8.99453	9.07771
PDHB	14.143	14.1343	14.1175	14.0587	13.9906	14.1	14.1385	14.1402	14.1759	14.039	14.1133	14.0153	13.9607
KBTBD11	13.5789	13.5049	13.6338	13.5732	13.5509	13.5933	13.7221	13.7836	13.8502	13.3292	13.3079	13.3455	13.4839
ADPRHL1	11.6268	11.6668	11.4924	11.4076	11.7423	11.6461	11.8236	11.8969	11.8915	11.2092	11.1121	11.2544	11.3216
VPS41	13.116	13.0739	13.0798	13.0941	13.0123	13.0699	13.1459	13.141	13.2086	12.9783	13.0209	12.9896	12.9316
MVP	13.5357	13.6093	13.4438	13.4332	13.6749	13.5369	13.7976	13.8171	13.8975	13.2139	13.2852	13.2796	13.163
TP53BP1	15.6208	15.8588	15.687	15.6772	15.6616	15.6885	15.8227	15.811	15.789	15.5845	15.6005	15.5696	15.6018
MPDZ	11.2954	11.2155	11.4683	11.278	11.4461	11.3491	11.2916	11.1466	11.049	11.625	11.538	11.6108	11.5501
HIST2H2AB	10.1471	10.0155	10.4516	10.7924	10.4565	10.757	10.355	10.4552	10.1517	10.7386	10.2017	10.5554	10.7892
ADD1	14.7902	14.8752	14.9369	14.8346	14.8973	14.8825	15.0234	15.0584	15.1232	14.619	14.6523	14.6258	14.7484
FBXL16	10.8965	10.9101	10.9845	11.0087	10.871	10.8352	11.0283	11.1323	11.2146	10.6346	10.6551	10.6083	10.8687
LRP1	16.0325	16.0795	16.1402	16.0604	16.1397	16.0153	16.2077	16.2275	16.2473	15.961	15.9648	15.9439	15.9619
CTNND1	15.4907	15.5269	15.4871	15.4462	15.5402	15.4874	15.6272	15.6168	15.6371	15.3826	15.3421	15.3663	15.4232
TPM1	14.3678	14.481	14.302	14.3327	14.4442	14.3562	14.161	14.1334	14.0873	14.4963	14.6227	14.5895	14.6359
PSME2	12.5561	12.4946	12.483	12.4575	12.6915	12.5361	12.4375	12.4443	12.3705	12.6516	12.5931	12.6662	12.7134
PSME3	13.4264	13.2858	13.484	13.3416	13.5782	13.43	13.3006	13.2978	13.2913	13.5709	13.5361	13.5416	13.5885
CHAF1B	11.0462	11.1372	10.9372	10.9905	10.9784	11.0567	10.8327	10.6524	10.5506	11.4586	11.4112	11.4699	11.3222
IFT22	10.6135	10.7871	10.5972	10.8253	10.7191	10.656	10.6275	10.5926	10.5627	10.8605	10.8259	10.8494	10.727
PCDHGA6	6.17508	6.29975	6.59672	6.36205	6.26109	6.2076	6.54737	6.51558	6.42901	6.04944	6.13451	6.22475	6.12558
MBD2	8.34967	8.60349	8.62036	8.28351	8.45737	8.55939	8.65481	8.65282	8.62977	8.26482	8.33248	8.45711	8.16356
LMO4	7.35507	6.40299	7.60608	7.30694	7.31732	7.43573	6.92789	6.97467	6.64521	7.77683	7.58405	7.65447	7.682
MDM4	6.92315	6.61625	6.53492	6.86356	6.99248	6.77716	6.66648	6.73431	6.52162	6.84886	6.864	6.80012	6.96528
MN1	6.71858	6.02614	7.17684	6.45561	7.11173	7.07862	6.4719	6.42701	6.14997	7.32451	7.07349	7.33727	7.31942
ENO3	12.5845	12.3942	12.4962	12.2746	12.5309	12.3789	12.5302	12.4716	12.4964	12.284	12.2176	12.2812	12.3663
ERC1	14.9803	14.9428	15.015	14.9174	15.0467	14.9818	15.1383	15.1638	15.2332	14.7568	14.7884	14.7801	14.8751
SERPINI1	13.2656	13.3982	13.1377	13.0957	13.512	13.0809	13.534	13.558	13.8986	12.8963	12.9319	12.9506	12.9815
SOX1	10.6866	10.3212	10.7244	10.7475	10.6282	10.436	10.4579	10.2214	9.84728	11.212	11.0141	11.1967	11.063
LYST	13.2559	13.3842	13.2938	13.3102	13.3243	13.2621	13.4225	13.4325	13.4286	13.1797	13.1903	13.1848	13.1764
NACC1	12.3201	12.2549	12.2919	12.3898	12.1718	12.2667	12.057	12.02	12.0017	12.5359	12.5138	12.4589	12.6382
TSC22D3	11.0977	11.1387	10.9184	11.0523	11.2749	11.0362	10.8651	10.8765	10.9491	11.177	11.1394	11.2193	11.3518
ASF1B	8.12125	7.75328	7.99907	8.00161	7.9813	7.85979	7.54865	7.54227	7.57337	8.45444	8.48305	8.35281	8.1158
KRT16	4.61512	4.48198	5.03885	6.18898	4.86181	5.45408	4.79129	4.85258	4.83873	4.98234	5.3451	5.20045	5.38848
GATD1	12.097	12.016	11.9967	12.0545	11.9733	12.0129	12.1448	12.155	12.1244	11.943	11.8282	11.9511	11.8823
IQGAP2	12.7814	12.8309	12.8614	12.9057	12.7434	12.7517	12.6457	12.5728	12.4355	13.1534	13.1309	13.1557	13.1105
ZNF579	11.6821	11.6249	11.6608	11.5692	11.4741	11.6803	11.6924	11.6953	11.7056	11.5561	11.5579	11.5933	11.4476
ALG14	8.55632	8.27971	8.7117	8.36492	8.35044	8.4031	8.55802	8.49362	8.61707	8.34456	8.39507	8.32494	8.22394
NPM3	10.0477	10.3113	9.98437	10.1327	10.1113	10.0871	9.87725	9.82127	9.76041	10.4081	10.3669	10.3062	10.429
ITGA5	11.3465	11.5953	11.3798	11.292	11.4923	11.4247	11.0975	10.9409	10.9293	11.768	11.784	11.7622	11.7633
SOX21	6.44298	6.54031	6.54031	6.98534	6.97531	6.48779	6.52304	6.70279	6.57977	6.84604	6.64047	6.91383	6.81913
TEX30	8.69381	9.04845	8.83421	9.04416	8.82509	8.82395	8.72893	8.63627	8.60593	9.18796	9.11376	9.18248	9.0243
STRIP1	13.008	13.1834	13.0716	13.0607	13.0566	12.9759	13.1394	13.1251	13.1634	12.9887	12.9664	12.9838	12.9877
NRG1	10.1664	10.0556	10.3243	10.059	10.3448	10.1926	10.5042	10.4944	10.6403	9.80406	9.85183	9.918	9.88197
GSN	13.7472	13.8325	13.6843	13.6474	13.7993	13.6598	13.226	13.2425	13.1985	14.0698	14.0517	14.0186	14.2596
GSTZ1	12.037	11.841	11.8885	11.8979	12.0667	12.0285	11.7901	11.8469	11.8179	12.029	12.0302	12.0154	11.9903
TAC1	9.82352	9.84522	9.8242	9.50294	10.0639	9.76735	10.2923	10.3195	10.3388	9.35484	9.43297	9.4418	9.8389
ZNF132	9.50941	9.55372	9.17222	9.38237	9.46682	9.63513	9.31286	9.32759	9.0748	9.64085	9.68362	9.64595	9.63703
GTF2IRD2B	7.95224	8.01338	7.9227	7.83264	8.07218	7.81814	8.268	8.11621	8.01024	7.83434	7.77441	7.79494	7.6391
CLK1	10.5784	10.3906	10.6289	10.6322	10.3355	10.3026	10.6702	10.5784	10.6561	10.4227	10.3216	10.3954	10.244
CRABP2	13.409	13.2898	13.3504	12.8538	13.5442	13.4102	12.469	12.5109	12.3746	13.9762	14.031	13.8533	14.2402
SRRM3	8.17135	8.23095	8.27634	7.9147	8.34138	8.14014	8.3548	8.23416	8.44269	8.05481	7.96366	8.07753	7.97148
MINDY1	11.3243	11.2817	11.2338	11.0896	11.2923	11.3349	11.3974	11.382	11.4386	11.0822	11.088	11.0995	11.2079
ADD2	15.6462	15.8178	15.7371	15.738	15.7902	15.7261	15.9542	15.9892	16.0198	15.4418	15.4724	15.4661	15.5963
LBH	10.1617	10.2277	10.2525	10.2781	10.2694	10.2301	10.5571	10.5429	10.6812	9.83293	9.87591	9.90245	10.0042
PAK5	12.291	12.2794	12.3236	12.2362	12.3649	12.3212	12.4653	12.4685	12.5402	12.0743	12.0944	12.1238	12.1585
NUDT15	10.7781	10.9574	10.9939	10.9399	11.0846	10.9109	10.8741	10.7964	10.8455	11.1033	11.0023	11.0991	11.0502
ZBTB41	8.57461	8.30695	8.54517	8.28919	8.25328	8.38707	8.36212	8.5153	8.55593	8.2608	8.3722	8.37909	8.18282
ALS2	13.1833	13.2162	13.2181	13.1689	13.2218	13.2051	13.3105	13.3061	13.3517	13.0876	13.0764	13.0855	13.1174
TECPR1	12.6036	12.8213	12.6051	12.6408	12.669	12.537	12.7422	12.7184	12.7545	12.5256	12.5004	12.5214	12.5529
ADAMTS4	7.77926	8.05245	7.8268	7.66974	7.84684	7.75366	7.89438	7.91434	7.80648	7.63924	7.74506	7.71266	7.69968
NASP	14.7997	15.1104	14.7426	14.9114	14.8739	14.7277	14.4996	14.4245	14.2234	15.3852	15.3009	15.296	15.4056
RECQL5	10.5181	10.192	10.5426	10.3836	10.4597	10.4477	10.2375	10.1532	10.1336	10.674	10.645	10.6662	10.6619
DOCK10	11.0171	11.03	11.091	10.8456	11.0197	10.8299	10.9943	10.9675	11.0691	10.9091	10.8993	10.9712	10.7674
FDFT1	14.2972	14.3748	14.3415	14.5509	14.3568	14.3924	14.2444	14.2353	14.216	14.6106	14.6905	14.5638	14.2826
LZTS3	10.6697	10.5831	10.7655	10.6173	10.6219	10.5406	10.715	10.735	10.7573	10.5178	10.466	10.5002	10.6815
CKAP4	15.4912	15.4437	15.3766	15.4637	15.5157	15.4643	15.3417	15.3716	15.3049	15.5845	15.5797	15.5575	15.44
QTRT1	12.0761	11.8791	11.9365	11.9987	12.0336	11.9216	11.8672	11.8126	11.7541	12.1493	12.0991	12.1837	12.0842
UPRT	10.7937	10.7144	10.8586	10.8042	10.7968	10.6755	10.9187	10.892	10.8738	10.6893	10.6139	10.685	10.6441
INPP5E	10.4517	10.2571	10.3131	10.3281	10.3319	10.3294	10.4662	10.4781	10.5675	10.1584	10.148	10.1969	10.2208
SPON2	9.98836	10.1933	9.95247	9.69983	10.081	9.96651	10.186	10.0123	9.94639	9.72752	9.74502	9.69627	9.78177
AHNAK	13.2551	13.1744	13.2296	13.1865	12.9905	13.1219	12.5195	12.3925	12.351	13.6707	13.8803	13.803	13.9065
SAE1	14.3509	14.4066	14.2759	14.3892	14.3544	14.3205	14.2507	14.2319	14.1058	14.5363	14.4947	14.532	14.4666
R3HDM4	7.27418	6.80279	7.22999	6.98953	7.01213	6.95914	7.24744	7.22812	7.33363	6.78792	6.77872	6.81604	7.0805
EXOC1	14.1885	14.3154	14.1848	14.1843	14.2662	14.1739	14.3225	14.3269	14.3396	14.0916	14.0996	14.1011	14.1143
FGB	11.5146	12.3558	11.7229	10.475	11.433	10.9334	11.7254	11.8256	11.9305	11.4166	11.5483	11.4928	9.97573
SPOP	7.86132	7.96896	7.99462	8.1527	8.06627	7.91121	7.92272	7.90809	7.78032	8.13429	8.13361	8.17924	7.94937
FJX1	10.1238	10.2074	9.95001	9.96614	10.0418	9.95478	10.2761	10.2674	10.1956	9.97092	10.0444	9.9174	9.58192
FANCD2	12.1826	12.0217	12.1652	12.1716	11.9935	12.1061	11.8801	11.7722	11.6692	12.5511	12.4811	12.5074	12.3527
ZFYVE16	11.9592	12.0751	12.0067	11.9887	12.0468	12.0244	11.8991	11.8626	11.8702	12.1845	12.1604	12.145	12.1035
OSBPL3	10.5712	10.158	10.4893	10.4696	10.4509	10.4706	10.2915	10.2252	10.2302	10.6816	10.6675	10.6838	10.5206
ZIC3	7.41511	7.85828	8.07586	7.5373	7.79421	8.01864	7.43084	7.14492	7.06897	8.4514	8.36453	8.3998	8.18784
MRC2	11.7294	11.4886	11.8316	11.6133	11.6259	11.6973	11.3576	11.3019	11.2018	12.0483	12.0931	12.0639	11.9685
ACAD10	10.443	10.2496	10.1921	10.3431	10.1564	10.3573	10.0441	9.98803	9.92653	10.5872	10.5876	10.5063	10.5037
TMA7	12.7202	12.5996	12.4375	12.7155	12.6007	12.5933	12.5028	12.5209	12.3138	12.8648	12.7287	12.8045	12.7558
ZMAT4	8.15155	8.19291	8.67289	8.58319	8.39113	8.41654	8.27192	8.1579	8.10903	8.60048	8.5484	8.65687	8.50734
PITHD1	13.316	13.077	13.1698	13.1675	12.9833	13.2527	13.2645	13.3364	13.3792	12.9666	12.9768	13.0496	13.0365
KIF4A	12.6673	12.6197	12.5964	12.6423	12.4737	12.7035	12.4444	12.3036	12.1686	13.0745	13.0103	13.0491	12.8459
FYTTD1	12.7	12.7552	12.6485	12.684	12.5277	12.5642	12.7456	12.7195	12.7525	12.583	12.6825	12.6025	12.416
PGBD5	11.9058	12.0222	12.1046	12.006	11.8493	11.9481	11.9452	12.0994	12.1816	11.8456	11.8497	11.8625	11.8472
CDKN1B	11.5366	11.3019	11.572	11.3511	11.5197	11.5171	11.7273	11.7372	11.6817	11.2041	11.0974	11.3041	11.2516
SBK1	10.4055	10.1831	10.3166	10.4045	10.2105	10.1946	10.4392	10.4288	10.5241	10.1576	10.099	10.1396	10.1173
EXTL2	10.5307	10.4211	10.6374	10.5164	10.5295	10.6341	10.4324	10.414	10.3672	10.7538	10.6326	10.7491	10.6649
GFPT1	14.1832	14.1891	13.9853	14.1991	14.1845	14.0927	14.0131	13.9993	14.0013	14.2619	14.2786	14.2373	14.2141
PYGO2	9.939	9.85344	10.0497	10.08	9.97708	10.0138	9.9257	9.88482	9.92182	10.0586	10.0267	10.0429	10.102
RFTN2	8.66476	8.57852	8.58231	8.57852	8.6175	8.59617	8.45409	8.40835	8.26744	8.81487	8.74599	8.87545	8.81694
FAM185A	8.18921	8.10604	8.16267	7.97022	7.91524	8.03172	8.0679	8.12699	8.07287	8.06415	7.98372	8.00063	8.08727
PNMA8C	9.81122	9.52548	9.8473	9.57557	9.64761	9.59281	9.70256	9.72671	9.85766	9.56772	9.58827	9.58067	9.54986
PRELID3B	9.05748	8.74241	8.98016	9.01074	8.79818	8.71605	9.0847	8.96366	9.11342	8.66418	8.66778	8.79086	8.75783
MAP2K3	10.7243	10.6059	10.5275	10.7567	10.6306	10.6076	10.5361	10.4862	10.4797	10.7798	10.733	10.7906	10.6829
ASAP2	12.3926	12.4968	12.403	12.3232	12.4014	12.3253	12.4364	12.4536	12.4188	12.3463	12.3385	12.3614	12.3117
LMBRD2	12.3386	12.4098	12.3514	12.3587	12.4398	12.3029	12.471	12.5373	12.5424	12.2117	12.1626	12.2072	12.2126
POLD3	11.7019	11.3181	11.6618	11.3716	11.4464	11.7674	11.1677	11.0768	10.9353	12.0358	11.9469	12.0129	12.0952
FUT4	6.67011	6.55283	6.81645	6.39313	6.57092	6.61553	6.56221	6.82444	6.69282	6.52909	6.48586	6.50896	6.5115
BAP18	11.5325	11.9905	11.626	11.643	11.9397	11.6588	11.4785	11.4158	11.3663	12.0003	12.0622	12.0149	11.9987
H2AFY	15.3273	15.4439	15.2399	15.2544	15.0549	15.2682	15.3732	15.3572	15.3064	15.1584	15.2424	15.2508	15.0066
EPHA5	12.8614	12.8477	13.0492	13.011	13.0235	12.9468	13.4701	13.3998	13.4432	12.4718	12.5098	12.534	12.619
PDE2A	13.3971	13.0988	13.4372	13.2344	13.1873	13.1894	13.3279	13.3139	13.4418	13.0204	12.9954	13.0673	13.2479
TSNAX	13.2635	13.2633	13.2452	13.2169	13.4345	13.1943	13.1282	13.1291	13.0677	13.4529	13.4095	13.4412	13.3585
HDAC1	11.4605	11.3907	11.2963	11.246	11.4178	11.3097	11.0379	10.9353	10.6999	11.8419	11.6955	11.8122	11.8663
KDM6A	11.3194	11.392	11.2728	11.263	11.2876	11.3181	11.0643	11.0024	10.9459	11.5982	11.5568	11.5766	11.5263
POU2F2	9.56189	9.23055	9.77386	9.48586	9.32249	9.59016	9.72035	9.77143	9.73687	9.22403	9.20962	9.26664	9.0869
TIMP2	11.2749	11.4958	11.5919	11.3574	11.5187	11.3814	11.5533	11.6096	11.6266	11.2024	11.2185	11.2821	11.2536
PHKA2	10.349	10.3039	10.5172	10.3383	10.4832	10.4129	10.3087	10.2154	10.1691	10.5654	10.5509	10.5568	10.5581
NEPRO	11.108	11.1779	10.9988	11.2688	10.9063	11.0746	10.8705	10.7832	10.6604	11.4334	11.4362	11.4295	11.3471
ACY1	10.114	10.1795	10.1406	9.86248	10.3185	10.1687	9.73836	9.68835	9.69994	10.4785	10.4349	10.4445	10.5969
HDAC8	10.7583	10.8221	10.8039	10.8782	10.8734	10.7636	10.7199	10.7615	10.698	10.887	10.8788	10.8746	10.8838
MAPK4	9.06566	9.17889	8.93548	9.20126	9.17532	9.09536	9.05108	9.0353	9.00517	9.21046	9.12908	9.15982	9.27147
ACYP1	11.7839	12.1547	11.8152	11.7787	11.8706	11.7984	11.9171	12.0395	11.9684	11.7022	11.6946	11.7341	11.7595
ZNF121	8.32634	7.94567	8.33074	8.05331	8.40321	8.43032	8.13919	8.00842	7.97789	8.54388	8.43188	8.54797	8.43362
FZD2	10.4353	10.1155	10.5653	10.2842	10.2675	10.3791	9.94227	9.85128	9.73183	10.8602	10.8101	10.8399	10.8765
TWSG1	8.31783	8.81788	8.21309	8.62827	8.55894	8.17071	8.04118	7.92862	7.89556	8.88921	8.92083	8.89353	8.98139
AP1S3	6.06419	5.89914	6.43639	6.41547	6.20765	6.22411	5.96924	6.06373	6.09493	6.40444	6.33999	6.35273	6.32827
SPIRE1	12.2154	12.3236	12.1711	12.2004	12.2931	12.2402	12.4114	12.4285	12.4264	12.0564	12.0421	12.1011	12.0566
TNRC6C	11.3957	11.2997	11.5341	11.3605	11.3948	11.4553	11.5851	11.5836	11.6004	11.2321	11.2259	11.2539	11.2624
ANP32B	12.7567	12.9676	12.6904	12.8928	12.7075	12.8174	12.5999	12.5584	12.4667	13.0762	13.0633	13.0656	12.9619
CTXN1	7.72172	8.41936	8.05736	8.02935	7.84352	7.87284	8.19336	8.12195	8.28607	7.78299	7.81371	7.79762	7.73962
JPT2	12.9027	12.9967	12.8658	13.0278	13.0197	12.9852	12.9717	12.9161	12.8519	13.0373	12.9645	13.0383	13.0865
ZDHHC9	8.67468	8.62217	9.14784	8.671	8.82165	8.75584	9.01781	9.00883	9.09236	8.43987	8.4703	8.46437	8.66747
HSD17B11	10.784	10.2351	10.5868	10.4741	10.6545	10.6908	10.2303	10.2997	10.327	10.903	10.8054	10.9239	10.6577
TSC22D1	11.8017	11.7092	11.8466	11.8198	11.8719	11.6911	11.9705	12.0045	12.0453	11.5577	11.5554	11.561	11.6531
ROR1	10.4246	10.3955	10.4956	10.1785	10.3972	10.5454	9.87239	9.85144	9.83051	10.8233	10.883	10.7017	10.9815
PTGFRN	13.1744	13.1688	13.1416	12.9714	13.2229	13.0992	13.2298	13.2363	13.2471	13.016	13.0949	13.068	12.9546
ALPL	11.0254	10.8644	11.4989	11.0878	11.0328	11.0457	10.6291	10.3831	10.3026	11.7906	11.6474	11.7593	11.7622
IFT52	10.2089	10.3055	10.3409	10.2855	10.4321	10.389	10.2983	10.2305	10.2491	10.4079	10.3655	10.4263	10.3549
SOBP	9.62906	9.60248	9.70063	9.54367	9.7548	9.54229	9.83208	9.73663	9.80818	9.53397	9.49574	9.52007	9.42612
EIF4A1	14.946	14.8861	14.9405	15.1141	14.9227	15.043	14.914	14.9058	14.9021	15.0834	15.1176	15.0773	14.9246
PPP1R9B	13.2385	13.265	13.2376	13.3096	13.1983	13.2957	13.4706	13.458	13.4653	13.0371	13.0395	13.0883	13.1009
SYNGR2	6.43128	5.82903	6.26866	6.62794	6.353	6.52021	5.79901	6.25314	6.38077	6.61196	6.36903	6.56189	6.44645
H6PD	12.0476	12.2656	12.0846	12.0671	12.2341	12.0096	11.8381	11.7067	11.6656	12.5488	12.5343	12.5376	12.2929
AGPAT1	13.1857	13.2089	13.1279	13.1596	13.0899	13.0462	13.1734	13.203	13.199	13.1183	13.0701	13.0691	12.9411
SAV1	6.79028	6.24113	6.81195	6.86329	6.71043	6.95021	6.4881	6.55366	6.63738	6.95855	6.73131	6.90424	6.8814
LARP7	13.1557	13.0551	13.0885	13.1065	13.0464	13.0952	12.9583	12.8728	12.789	13.3447	13.314	13.3189	13.2485
EPHB4	8.12217	8.41741	8.62538	8.33288	8.64603	8.4125	8.28456	8.11203	8.14964	8.66537	8.65446	8.721	8.60517
CMBL	10.7399	10.6624	10.8415	10.8357	10.801	10.7876	10.743	10.6617	10.5666	10.9409	10.812	10.9996	11.1364
CLU	12.1717	12.2184	12.0667	11.963	12.422	12.0422	11.8565	11.8032	11.6531	12.4953	12.4939	12.4715	12.4816
TTC7A	5.4368	5.41548	5.6236	5.51052	5.4791	5.4791	5.33158	5.25904	5.18117	5.71706	5.59501	5.74747	5.75376
C19orf54	8.94986	9.04759	9.05653	8.99335	9.16354	9.11198	8.98295	8.95947	8.97539	9.16834	9.06054	9.11355	9.16199
LNPK	13.1137	13.1029	13.0258	12.9481	13.1722	13.0084	13.1435	13.1653	13.2133	12.9437	12.8837	12.957	12.9457
MPP6	12.1015	12.2437	12.089	12.1552	12.052	12.1957	11.9732	11.9209	11.9169	12.3229	12.3477	12.3313	12.4323
RTN4	15.9736	16.1603	16.0947	16.1388	16.0525	16.0872	16.2654	16.3111	16.3689	15.8002	15.8452	15.8298	15.9392
CDC7	8.24447	8.54166	7.99099	8.27999	8.32451	8.12357	7.94967	7.85659	7.7952	8.74688	8.65257	8.71673	8.60109
BUB1	9.44558	9.27343	9.38039	9.60427	9.33148	9.34282	9.3206	9.21099	9.1444	9.6638	9.59219	9.69045	9.43477
AKTIP	9.72785	9.80307	9.82683	9.74455	9.76908	9.64422	9.80451	9.82664	9.85058	9.69015	9.60937	9.62591	9.75804
LYPD1	9.06412	9.57324	9.11443	9.20817	9.17558	9.29012	9.61094	9.55981	9.54047	8.90888	8.98538	9.0013	9.0127
GAN	12.3323	12.4384	12.3434	12.3607	12.3828	12.2262	12.4173	12.4249	12.4756	12.2503	12.2885	12.2544	12.2563
IDE	13.2108	13.2625	13.2185	13.139	13.2597	13.1684	12.9634	12.93	12.8844	13.4893	13.4444	13.471	13.4474
GRIA2	11.2078	11.285	11.0028	11.169	11.0761	11.2581	11.4212	11.4083	11.4176	10.911	10.9847	10.9674	10.9379
ARHGAP21	14.2521	14.2142	14.335	14.2396	14.3116	14.2466	14.4423	14.4151	14.4153	14.0915	14.067	14.1115	14.1915
PAK2	14.0924	14.2666	14.1063	14.1996	14.1744	14.0658	14.2967	14.2919	14.3498	13.9799	13.9855	14.0039	14.0063
EPB41L3	16.0249	16.2121	16.0669	16.1551	16.1186	16.1827	16.422	16.4496	16.4146	15.7685	15.7767	15.8107	15.8342
ATP6V0A1	14.3229	14.2079	14.2452	14.308	14.3334	14.2247	14.4823	14.5212	14.5713	14.0337	14.0548	14.0812	14.0323
NCK2	12.9198	13.0636	13.0277	12.8952	12.9558	12.9312	13.0044	13.0095	13.0688	12.8319	12.8644	12.8634	12.9839
RUFY2	12.6175	12.6933	12.4347	12.5792	12.7224	12.5477	12.8987	12.9371	12.9319	12.2901	12.3168	12.3308	12.3006
STXBP5	12.0969	12.0335	12.1643	12.1702	12.0902	12.0883	12.2662	12.3032	12.3711	11.8463	11.925	11.9041	11.9271
LZTR1	11.4786	11.5283	11.5537	11.5842	11.5062	11.4387	11.6411	11.6264	11.6662	11.4097	11.3797	11.4131	11.3479
AJM1	10.7026	10.6603	10.6312	10.5027	10.6492	10.585	10.7304	10.6674	10.6497	10.5405	10.5154	10.6065	10.6018
ACTN1	14.1104	14.1063	14.1159	14.0053	14.1157	14.0237	13.7631	13.7313	13.6793	14.3748	14.4135	14.3907	14.4506
NSG2	10.0655	9.80182	10.0206	9.94693	10.1265	9.92049	10.3411	10.3533	10.4209	9.67002	9.48934	9.62289	9.75683
RMI2	10.3467	10.7122	9.77686	10.7762	10.086	10.5894	10.1121	10.1296	9.79124	10.7688	10.7979	10.7162	10.7168
BCLAF3	11.7995	11.8295	11.8734	11.7398	11.7744	11.7178	11.8655	11.795	11.823	11.7486	11.7052	11.7561	11.783
BCAR1	13.6379	13.493	13.6714	13.598	13.5331	13.5064	13.6313	13.6306	13.7101	13.4518	13.4376	13.4978	13.5184
MYO18A	15.7631	15.8007	15.8078	15.7737	15.8265	15.8154	15.9617	15.9839	16.0089	15.5799	15.5541	15.5966	15.7103
FAM160A2	11.1854	11.3006	11.339	11.2347	11.2669	11.2235	11.3201	11.3469	11.3841	11.1715	11.1616	11.1494	11.1866
MAN2B2	10.4929	10.612	10.7068	10.7478	10.5717	10.4278	10.8233	10.843	10.8825	10.4297	10.4665	10.4148	10.4088
NT5C	10.4574	10.5917	10.359	10.5847	10.4699	10.6205	10.4583	10.4167	10.4074	10.6286	10.5251	10.6018	10.7124
SYNE1	15.8162	15.9313	15.919	15.8458	15.8067	15.8487	15.9805	15.9442	16.0372	15.7068	15.7134	15.7416	15.9172
OSBPL8	14.5006	14.4235	14.6825	14.4902	14.5168	14.4786	14.5918	14.6255	14.7111	14.4012	14.4047	14.3709	14.391
ATP8A2	13.2619	13.3575	13.3528	13.4696	13.1999	13.23	13.467	13.4829	13.6252	13.0696	13.0863	13.1189	13.2358
IPO4	12.7746	12.8848	12.8586	12.8303	12.7458	12.8407	12.5755	12.5508	12.5171	13.135	13.1048	13.0695	12.9728
ADGRL3	13.3506	13.3147	13.4786	13.5252	13.3613	13.3538	13.6567	13.6798	13.7314	13.0988	13.0804	13.1305	13.2048
EPHA3	12.5781	12.2808	12.6918	12.5873	12.4349	12.5342	12.8689	12.7758	12.9034	12.1303	12.0935	12.2207	12.3611
HMGA1	13.5514	13.5991	13.3675	13.4848	13.456	13.4641	13.1948	13.2022	12.998	13.8221	13.7719	13.7174	13.8336
SYT6	10.6317	10.3085	10.4503	10.5825	10.4809	10.5776	10.3625	10.2134	10.3011	10.5831	10.5573	10.6391	10.9362
ERBB2	10.6111	10.7359	10.7253	10.6176	10.4513	10.8725	10.4084	10.2843	10.161	11.1244	11.1404	11.1388	11.0467
EXD3	4.08672	3.56316	3.95474	4.0219	4.32564	4.38993	3.65884	3.98893	4.01701	4.05111	4.12882	4.0376	4.4129
CCDC61	8.98177	9.37027	8.89829	8.95937	8.79177	8.67485	9.09032	9.03585	8.9414	8.97043	8.76283	8.82404	8.73809
XIAP	11.0125	10.8775	11.0388	11.0278	11.1102	10.9863	10.9282	10.8827	10.929	11.0883	11.0402	11.065	11.2057
MED9	10.6214	10.7675	10.6617	10.6356	10.8212	10.7247	10.6303	10.6214	10.5416	10.8039	10.7841	10.8388	10.8275
DBN1	15.5882	15.6553	15.5668	15.6309	15.6207	15.574	15.7643	15.7484	15.7197	15.4506	15.4467	15.4568	15.4943
TBC1D4	12.4938	12.5441	12.4649	12.4273	12.518	12.5173	12.3062	12.2729	12.2938	12.6555	12.6243	12.6144	12.7102
FLNA	15.412	15.5179	15.4722	15.3207	15.4341	15.3328	15.0321	14.8987	14.7698	15.9553	15.9527	15.9564	15.9772
NEFM	18.0203	18.0002	18.0598	18.1675	17.8461	18.042	18.2506	18.2617	18.4356	17.6467	17.6711	17.6891	17.9571
ZNF557	6.59873	6.40151	6.56078	6.22881	6.21818	6.35968	6.48197	6.45824	6.44375	6.35376	6.48431	6.39779	6.11662
ALYREF	13.1206	13.2542	13.2501	13.2805	13.1973	13.3082	13.191	13.1767	13.087	13.3252	13.3997	13.2982	13.3082
ASAP1	13.8153	13.8885	13.8832	13.8663	13.9109	13.8801	14.0357	14.0778	14.1238	13.6029	13.62	13.6595	13.7427
CTIF	12.5848	12.5848	12.619	12.6912	12.5339	12.6297	12.7994	12.8056	12.8354	12.3802	12.3589	12.4057	12.4561
ARSK	10.4208	10.3364	10.6528	10.503	10.4974	10.4663	10.3443	10.2731	10.2204	10.7069	10.5786	10.6874	10.7113
PTPRK	9.35853	9.21917	9.59106	9.50086	9.45298	9.47493	9.31114	9.30388	9.34175	9.595	9.61795	9.52706	9.48923
HSD17B4	14.4862	14.3372	14.4243	14.4589	14.3253	14.4281	14.2239	14.1884	14.183	14.6234	14.6129	14.6261	14.5187
UBE2I	13.4701	13.3838	13.3973	13.4031	13.4123	13.5543	13.3622	13.3819	13.287	13.5401	13.5591	13.5353	13.5107
PHOSPHO2	8.03431	7.8882	8.06822	8.03573	7.91905	8.00439	8.14851	8.1693	8.22079	7.80098	7.74801	7.86933	7.91486
SPAG9	14.5738	14.5667	14.5933	14.5112	14.6354	14.4897	14.6118	14.6572	14.6706	14.4718	14.4384	14.4857	14.475
DLAT	14.0168	13.9443	13.9766	13.9542	13.8898	13.9362	14.0392	13.9943	14.0551	13.9069	13.9373	13.9022	13.8073
EXD2	12.3844	12.4367	12.4233	12.2894	12.4532	12.3065	12.5029	12.4581	12.4569	12.334	12.3433	12.3588	12.272
ARL8B	13.6718	13.8496	13.7107	13.822	13.7884	13.6712	13.942	13.9777	14.0201	13.5333	13.5743	13.5597	13.5122
GATAD1	10.5052	10.4532	10.443	10.4229	10.5117	10.4295	10.3487	10.2548	10.2342	10.6427	10.6002	10.6533	10.6148
NOTCH2	8.55036	8.96418	8.54316	8.51241	8.67247	8.69331	8.30983	8.10285	8.10997	9.14676	9.21124	9.14491	9.06144
FANCL	6.59917	6.63553	6.66639	6.4223	6.51457	7.1296	6.42207	6.33221	6.23402	7.03284	6.9794	7.01853	6.97218
SORD	14.0047	13.9038	13.9095	13.8529	13.9626	13.8756	14.0345	14.0329	13.9767	13.8202	13.7551	13.8594	13.8815
C5orf30	9.19918	9.2172	9.35739	9.27863	9.36848	9.46489	9.30535	9.29079	9.20288	9.34541	9.38613	9.42348	9.41358
STX2	12.3144	12.0317	12.431	12.1746	12.2936	12.1678	12.3891	12.3716	12.4624	11.9839	12.0102	12.0826	12.0766
IQSEC1	14.2182	14.243	14.184	14.2192	14.3098	14.2029	14.4183	14.4377	14.4583	13.985	13.9888	14.0062	14.0703
MICU3	11.6046	11.357	11.6274	11.4407	11.5413	11.5308	11.5937	11.6894	11.8092	11.2919	11.3525	11.3446	11.3157
NME3	12.164	12.0258	12.0393	11.9734	12.2006	12.0771	12.2446	12.2844	12.3249	11.8458	11.8768	11.8778	11.906
IFFO1	10.2912	10.2677	10.2762	10.1721	10.18	10.3461	10.2652	10.3358	10.4191	10.0534	10.1094	10.1054	10.1866
MAPK8IP3	13.5914	13.7378	13.5961	13.547	13.703	13.5677	13.7034	13.7426	13.7592	13.5044	13.5141	13.5254	13.5274
OPCML	10.7748	10.5363	10.855	10.7973	10.8664	10.769	10.6141	10.5701	10.5708	10.8327	10.7987	10.862	11.1335
PHAX	11.5916	11.5925	11.6066	11.519	11.7866	11.5965	11.5328	11.4823	11.4389	11.7298	11.7059	11.7522	11.7841
ATP6V0D1	13.4729	13.5128	13.3719	13.485	13.4535	13.4784	13.6133	13.6708	13.7225	13.2502	13.2933	13.2861	13.2837
DOK4	9.11923	9.31641	9.11309	9.11923	9.1713	9.21015	9.33531	9.28822	9.38788	8.98521	8.98224	8.9538	9.10295
MALT1	11.6331	11.6028	11.5758	11.7228	11.7584	11.6701	11.6119	11.621	11.6468	11.7336	11.7055	11.7043	11.6306
HELLS	12.7024	12.5953	12.8335	12.71	12.4647	12.7869	12.3967	12.2563	12.1543	13.2012	13.1458	13.1891	13.0222
PDE1A	10.7519	11.1914	10.732	10.7371	11.0368	10.7744	11.1145	11.2143	11.1339	10.5725	10.5231	10.6373	10.6689
CENPF	12.9014	12.7083	12.9783	12.7908	12.7523	12.9167	12.6028	12.4655	12.3571	13.3151	13.2388	13.2761	13.0811
SCAMP2	8.93863	8.65572	8.77984	8.80259	8.73036	8.90065	8.58408	8.62023	8.61996	9.01131	8.92765	8.94018	8.95583
COX7A1	7.82704	7.50203	8.07778	7.9887	7.63078	7.84402	8.30802	8.24384	8.27909	7.22341	7.14202	7.35259	7.55225
APP	13.715	13.937	13.7437	13.7345	13.8317	13.6955	13.8766	13.8567	13.9231	13.6221	13.6758	13.6307	13.6823
MAP4K5	13.7831	13.8996	13.755	13.8997	13.7987	13.7233	13.9476	13.9653	14.0085	13.6378	13.6437	13.6417	13.6994
LRRC49	11.474	11.4906	11.4203	11.3852	11.341	11.4798	11.4525	11.4966	11.5589	11.3605	11.3424	11.3631	11.394
TRIP13	10.9947	11.0982	11.0819	11.0647	10.9059	11.0229	10.7614	10.7011	10.5494	11.5138	11.4719	11.4745	11.2943
FANCI	12.5104	12.2698	12.6435	12.5818	12.2478	12.4491	12.1258	12.0274	11.9228	12.9935	12.9414	12.9633	12.7683
LYAR	12.2295	12.3083	12.1832	12.2228	12.1648	12.1063	11.9125	11.8166	11.6726	12.6162	12.6049	12.5754	12.6178
RUNDC3B	12.0754	12.0101	12.1737	12.131	12.113	12.1844	12.399	12.441	12.5012	11.7695	11.79	11.8053	11.8758
ULK2	9.99038	10.2204	10.0826	9.95237	10.1026	10.0645	10.1111	10.1883	10.2365	9.89678	9.94575	9.94866	10.0139
ABCG1	8.36346	8.37425	8.35837	8.27057	8.40451	8.12454	8.43497	8.37255	8.2969	8.10877	8.0862	8.16528	8.28799
DTX1	7.24837	7.08658	7.57527	7.0224	7.04259	7.13238	7.21319	7.18323	7.50453	7.05174	7.1215	7.15164	6.98721
PAICS	14.3095	14.2868	14.2876	14.1197	14.3684	14.2314	13.995	13.9576	13.8608	14.6094	14.61	14.5578	14.6217
TRA2A	12.6861	12.7637	12.6608	12.5958	12.5869	12.6524	12.7269	12.6832	12.668	12.6289	12.606	12.633	12.5865
LIG1	12.8848	12.6936	12.8039	12.709	12.6845	12.7825	12.4793	12.3812	12.1732	13.3064	13.2259	13.2896	13.0711
FBN3	10.776	10.9216	10.7422	10.7611	10.7254	10.6709	10.2626	10.2389	10.0952	11.3426	11.4276	11.2931	11.0328
C8orf82	11.2924	11.513	11.3724	11.4244	11.2167	11.3554	11.4659	11.4628	11.4959	11.2359	11.2986	11.2702	11.2324
BMPR2	12.5045	12.1638	12.634	12.3983	12.4076	12.5229	12.7151	12.7094	12.8579	12.0599	12.1006	12.142	12.1749
DSCC1	8.82761	8.53538	8.40042	8.91315	8.20093	8.80353	8.30991	8.23566	8.16449	9.04459	8.98084	8.99851	8.98599
SFR1	6.16954	6.18748	5.72866	5.6875	6.61582	6.03192	5.77385	5.6477	5.36991	6.63586	6.65481	6.40498	6.49936
WDHD1	12.6875	12.5303	12.8424	12.6342	12.567	12.6094	12.3059	12.21	12.0458	13.1325	13.0913	13.0833	13.1593
LAP3	13.8505	13.9008	13.6596	13.8037	13.7779	13.865	13.6464	13.6369	13.5772	14.0434	14.0783	14.0039	13.8707
GSTP1	14.2866	14.2127	14.2375	14.2092	14.2971	14.2149	14.0663	14.0475	14.0415	14.3463	14.3291	14.3559	14.4392
CPEB2	11.0399	11.0581	11.1109	11.1776	11.0204	11.1571	11.39	11.4095	11.4007	10.7743	10.7968	10.8284	10.8958
DCTD	10.8171	10.9823	10.9136	10.6697	11.0903	10.7735	10.5094	10.441	10.3367	11.2869	11.2556	11.2785	11.3456
NIPSNAP3B	7.40053	7.12918	7.87309	7.99251	7.90958	7.81823	7.31641	7.32511	7.66512	7.90668	7.59196	8.43287	7.60485
RTL1	4.47493	3.71541	4.32679	4.23929	3.86608	4.23929	4.84006	4.47037	4.71802	3.83447	3.59064	3.66133	3.9182
PIK3CA	12.8843	12.999	12.9427	13.0366	12.9271	12.8964	13.1025	13.1237	13.2077	12.7165	12.7334	12.7656	12.8315
FIGNL2	10.3829	10.2034	10.3195	10.1912	10.1439	10.3753	9.90659	9.82041	9.86559	10.6329	10.5685	10.6047	10.6816
POLR2H	12.2297	12.4304	12.1964	12.3693	12.1814	12.4079	12.1481	12.1686	12.0845	12.4449	12.4175	12.4594	12.4832
MID1	12.0905	11.8927	11.9215	11.9607	12.0416	11.9373	11.8891	11.765	11.7028	12.2201	12.1328	12.2756	12.0815
HCN2	7.64773	7.64972	7.59908	7.45933	7.53498	7.37272	7.62987	7.52757	7.55642	7.48411	7.55047	7.54569	7.47265
SPATC1L	9.78999	9.4125	9.63485	9.6675	9.39556	9.35071	9.71849	9.60441	9.72398	9.44015	9.43192	9.47309	9.22069
BSN	13.2288	12.9446	13.109	12.9353	13.1079	13.0275	13.1454	13.1972	13.1814	12.9476	12.8803	12.984	12.9881
RPLP0	14.0399	14.2445	13.9617	14.1194	14.0805	14.1459	14.0017	13.9652	13.8917	14.2475	14.2328	14.2054	14.2487
TUBB8	10.6231	10.0963	11.1377	10.3342	10.211	10.5612	10.5851	10.7734	11.0724	10.0851	10.1273	10.1215	10.3806
DDAH2	14.9014	14.8917	14.8515	14.8994	14.9542	14.9382	15.1544	15.1538	15.157	14.6187	14.6193	14.6691	14.6859
LPP	11.0298	10.8068	11.1079	10.9774	11.0472	10.8712	10.6917	10.7031	10.7344	11.2193	11.2477	11.1816	11.2078
RPP25	9.49518	9.35475	9.74896	9.4216	9.4499	9.49447	8.98076	8.98323	9.00649	9.92188	9.87122	9.84399	10.0392
RNASET2	10.5031	10.6346	10.5614	10.4759	10.7524	10.4713	10.391	10.3617	10.2395	10.7761	10.8061	10.7494	10.9193
FMC1	10.6983	10.6823	10.7208	10.5643	10.5812	10.7101	10.7447	10.7439	10.7194	10.5971	10.6685	10.6146	10.4506
STMN4	10.4249	10.3048	10.6073	10.515	10.4867	10.5232	10.8557	10.862	10.9679	9.95491	10.0903	10.082	10.2322
GNE	12.8636	12.8673	12.8399	12.7757	12.925	12.8645	12.9776	13.0083	13.0268	12.6668	12.6324	12.6922	12.7933
MORC2	13.9024	13.8512	13.9356	13.9039	13.7517	13.8212	13.9449	13.9095	13.9183	13.8087	13.8148	13.8364	13.7272
KIF11	12.4787	12.4538	12.3973	12.4382	12.2761	12.4418	12.1956	12.0581	11.8831	12.9264	12.8511	12.883	12.6873
ACVR2A	11.9585	11.867	11.9846	11.9589	12.0174	12.0159	12.2838	12.2535	12.3085	11.6376	11.6703	11.7299	11.6032
FOXP4	10.309	10.4454	10.5784	10.3108	10.573	10.3722	10.169	10.0506	9.94	10.8873	10.8719	10.8778	10.5673
HTRA1	10.2633	10.3037	10.1418	10.2758	9.98131	10.1915	9.81944	9.76738	9.56521	10.8191	10.7241	10.8148	10.5761
DNAJC21	11.0473	11.1255	11.2384	11.1149	11.1101	11.112	10.9437	10.9011	10.8391	11.3435	11.2829	11.3681	11.3224
GBX2	7.85131	7.26145	7.25493	7.75234	7.45101	7.42328	7.35884	7.14114	7.18923	7.87573	7.7177	7.81851	7.87194
ARG2	10.9246	10.4339	10.988	10.9294	10.3014	10.8142	11.0261	10.9976	11.3513	10.2172	10.2546	10.3392	10.5854
RRM2	12.1616	12.0793	12.2156	12.1057	12.051	12.059	11.7708	11.734	11.6103	12.6163	12.5652	12.6055	12.3847
SUPT7L	10.5074	10.6692	10.6115	10.744	10.7029	10.6249	10.6271	10.5879	10.5382	10.7251	10.6835	10.7385	10.653
DAB1	10.7506	10.3616	10.6482	10.5412	10.4789	10.4322	10.695	10.6665	10.6772	10.4706	10.2494	10.4398	10.4746
MOSPD1	8.81116	8.63732	8.91845	8.56272	8.63935	8.71426	8.71825	8.76448	8.85072	8.63141	8.57104	8.67276	8.69684
DCHS1	13.7276	13.4724	13.8304	13.7618	13.5747	13.7115	13.9127	13.8955	13.9981	13.3643	13.3687	13.4304	13.4751
RRM1	14.1363	14.2783	14.1172	14.1323	14.2057	14.1246	14.003	13.9204	13.8122	14.5328	14.4758	14.4899	14.2953
ARMT1	12.8457	12.6473	12.8823	12.7573	12.9045	12.807	12.6709	12.6756	12.642	12.9212	12.9106	12.9228	12.9981
SLC22A23	10.4717	10.3117	10.3706	10.3961	10.3589	10.2611	10.5143	10.4463	10.536	10.1498	10.1208	10.2678	10.362
PRODH	9.71365	9.60485	9.32184	9.7628	9.24913	9.82774	9.33291	9.25888	9.16758	9.91364	9.97407	9.79263	9.80561
NCOA5	13.544	13.7016	13.548	13.5388	13.4699	13.5649	13.7205	13.6386	13.6104	13.5126	13.5223	13.5317	13.4004
ZBTB46	9.21725	9.2272	9.1692	9.02727	9.23503	9.21148	9.27551	9.26032	9.30594	9.06606	9.102	9.06437	9.12662
CKS1B	9.83705	9.73782	9.86098	9.92139	9.89535	9.61989	9.68148	9.55951	9.46549	10.1214	10.1183	10.1311	9.95913
GPR162	8.53957	8.35975	8.61567	8.14179	8.74305	8.48172	8.78941	8.78657	8.71362	8.1051	8.20395	8.23176	8.27947
PHLDB2	10.4572	9.82904	10.5072	9.76612	10.6546	10.6089	9.89794	9.75392	9.64008	10.8177	10.8357	10.7643	10.8212
ESYT1	13.9851	13.7121	13.9225	13.9028	13.8529	13.8952	13.6738	13.6762	13.7418	14.0809	14.1199	14.0661	13.9677
FYN	14.3647	14.0303	14.2546	14.2341	14.2431	14.2038	14.4306	14.4257	14.4932	13.9421	13.9798	14.0035	14.0246
CHCHD7	9.45753	9.55824	9.40622	9.29043	9.48394	9.38205	9.53601	9.5007	9.48118	9.30014	9.40239	9.36329	9.39157
DAGLA	9.729	9.76065	9.71789	9.52338	9.91891	9.68473	9.88176	9.91917	9.95291	9.49666	9.53788	9.54045	9.59204
URGCP	10.3251	10.4491	10.5328	10.3566	10.3012	10.4407	10.4881	10.4562	10.5309	10.3377	10.3127	10.3615	10.2166
BAIAP2L1	7.02814	7.25524	7.45166	7.35245	7.33412	6.98808	6.91665	6.70343	6.86875	7.67237	7.52142	7.62193	7.87196
LTV1	11.1043	10.8437	11.285	11.0674	10.9523	11.0458	10.7125	10.6503	10.5821	11.4813	11.4379	11.4348	11.4034
EPPK1	11.8062	11.5612	11.7087	11.7432	11.7967	11.8214	11.6005	11.5538	11.5083	11.8877	11.7484	11.866	12.2856
INPPL1	12.0087	12.1477	12.2436	12.3073	11.9766	11.9544	11.7715	11.6589	11.6597	12.4937	12.4543	12.4902	12.4676
CADM4	12.4645	12.1776	12.4568	12.355	12.3657	12.3955	12.5509	12.5878	12.6338	12.125	12.1043	12.2131	12.1672
HEATR5A	9.38499	9.32372	9.47568	9.58268	9.29492	9.37267	9.26755	9.25953	9.19232	9.66519	9.58947	9.62246	9.50691
PHF23	11.0349	11.1397	10.9776	11.0874	10.8871	11.18	10.8883	10.8222	10.7481	11.2395	11.2502	11.2174	11.3422
NAV1	15.033	15.203	15.1539	15.0021	15.2733	15.0741	15.2757	15.3029	15.3365	14.9352	14.9041	14.9204	15.0127
SLC29A1	9.36355	8.50039	9.40408	9.39121	9.06594	9.20214	8.5075	8.85141	8.80573	9.54409	9.43964	9.56983	9.43189
SNX16	10.0295	9.98194	10.1834	10.0042	9.88078	10.1326	10.1184	10.1575	10.202	9.81958	9.84773	9.8773	10.0116
PRKCE	14.2559	14.0278	14.3108	14.2404	14.1901	14.2451	14.4746	14.4804	14.6271	13.8642	13.8534	13.904	14.0844
SOS2	11.879	11.9084	11.9332	11.944	11.9315	11.7758	11.9926	11.9822	12.0234	11.7842	11.7781	11.8228	11.7404
TBC1D24	13.5896	13.6067	13.7116	13.663	13.6415	13.6638	13.7576	13.8826	13.9444	13.3918	13.3672	13.4179	13.5251
CBSL	13.3231	13.1999	13.3083	13.4887	13.0372	13.2866	13.0346	12.9037	12.9262	13.5523	13.4742	13.5118	13.6515
DUS3L	11.2816	10.9254	11.1581	11.1447	11.2249	11.1763	11.0428	11.0318	11.0003	11.3186	11.2866	11.3309	11.2187
RAB33B	10.1493	10.0532	10.3508	10.0805	10.1234	10.0053	10.1168	10.2064	10.301	10.0338	10.0912	10.0195	9.98292
GOSR1	12.2756	12.2167	12.1159	12.1838	12.2799	12.1736	12.1019	12.0589	12.0077	12.366	12.3382	12.355	12.2821
TMEM263	10.4428	10.5495	10.1679	10.5068	10.5659	10.4288	10.3745	10.3006	10.2434	10.5457	10.5091	10.6668	10.4751
SH3D19	9.75918	9.47422	9.81972	9.8934	10.0457	9.75773	9.59623	9.74516	9.72024	9.86646	9.96254	9.71291	9.99813
FZD7	8.19609	7.64666	7.8407	7.62669	7.80268	8.19364	7.54494	7.39984	7.00674	8.37837	8.33827	8.4373	8.48438
CTU1	8.97208	8.8169	8.89985	8.94334	9.02121	8.9474	8.84181	8.86847	8.89871	8.95801	8.96765	9.00818	8.99728
RALY	14.8031	14.8665	14.7492	14.7599	14.6853	14.7005	14.8587	14.8368	14.7616	14.7331	14.736	14.7501	14.6347
MLH3	7.67362	7.35337	7.44694	7.72221	7.53229	7.40337	7.30672	7.39755	7.30339	7.69048	7.63255	7.65046	7.72055
MAPK12	11.6365	11.5225	11.6781	11.5213	11.4506	11.5455	11.6151	11.6532	11.7207	11.4719	11.3564	11.4956	11.6426
CHMP4A	11.8238	11.8802	11.7702	11.7738	11.8898	11.768	11.6371	11.6978	11.5892	11.9907	12.0089	11.9787	11.9802
GPC1	12.66	12.8176	12.6906	12.7331	12.7314	12.7571	12.6289	12.5195	12.5071	12.8091	12.7767	12.8434	12.8645
VARS2	11.0182	10.6493	10.9458	11.0131	10.7192	10.9989	10.6803	10.6665	10.656	11.1017	11.1031	11.051	11.1028
HLA-A.1	10.54	10.5317	10.5046	10.4604	10.3344	10.4552	10.5623	10.5004	10.5763	10.4434	10.4909	10.4521	10.4613
CDK14	10.508	10.7351	10.6725	10.5364	10.6105	10.7595	10.4541	10.4064	10.4037	10.8046	10.8097	10.8229	10.888
TWF2	13.9358	14.2597	13.9013	13.977	14.0209	13.9331	14.1224	14.1345	14.138	13.8301	13.8529	13.8496	13.8583
ETNK1	12.0573	12.3758	11.9899	12.1963	12.1189	12.0411	12.294	12.3487	12.3927	11.9161	11.9525	11.9563	11.8593
SRFBP1	11.7543	11.7298	11.6102	11.746	11.6304	11.5673	11.4109	11.4113	11.3248	11.9589	11.9542	11.9397	11.9488
DPYSL4	15.6851	15.7303	15.7487	15.7637	15.7651	15.7818	15.9818	15.9851	16.0322	15.4482	15.4617	15.4868	15.5814
MEIS1	10.9339	10.8434	10.9055	10.9561	10.8545	10.9601	10.8786	10.7109	10.5439	11.1152	10.9986	11.1874	11.0214
PLD3	13.853	13.9832	13.8694	14.0184	13.8713	13.8665	14.0588	14.0936	14.2163	13.6501	13.7336	13.7338	13.6785
TECPR2	12.508	12.4861	12.545	12.4433	12.4903	12.413	12.5314	12.5255	12.558	12.4531	12.4407	12.4536	12.4511
ARL8A	11.296	11.4677	11.459	11.4713	11.54	11.3492	11.6869	11.7132	11.7758	11.1364	11.1502	11.2006	11.129
RELL2	8.6587	8.28257	8.49681	8.35399	8.38628	8.24325	8.39977	8.4379	8.6215	8.21343	8.26782	8.2595	8.38614
BAK1	7.67655	7.2113	7.20667	7.16938	7.73516	7.68443	7.12833	7.22647	7.16776	7.74903	7.64203	7.93371	7.47009
CDH18	7.52408	6.84282	7.46982	7.48686	7.11913	7.295	7.85984	7.80468	7.98333	6.44746	6.73764	6.78318	7.02488
ATP9A	14.2228	14.2015	14.1534	14.299	14.2167	14.1511	14.3833	14.4384	14.4623	13.9728	13.991	14.0153	14.0574
DOCK11	14.4238	14.552	14.4522	14.4428	14.4826	14.3966	14.5114	14.543	14.5938	14.3687	14.3152	14.3458	14.428
RPL37A	13.7374	13.7753	13.7139	13.9077	13.6596	13.7793	13.6198	13.6036	13.6238	13.8693	14.0606	13.8565	13.8259
NF2	13.2804	13.3511	13.3069	13.1942	13.4597	13.2443	13.4521	13.4916	13.4601	13.1499	13.1304	13.1731	13.1819
STAT2	11.3252	11.6457	11.3521	11.4599	11.4637	11.3772	11.2224	11.169	11.1753	11.6664	11.6385	11.6318	11.6353
CPNE8	10.6733	10.5126	10.6545	10.8335	10.8181	10.6242	10.5361	10.5251	10.6027	10.6739	10.7031	10.6513	10.9385
JAKMIP3	8.90149	8.55985	8.63087	8.56857	8.48297	8.56656	8.78309	8.65626	8.73201	8.31641	8.56748	8.67493	8.42442
FAM3A	7.67845	7.39675	7.53736	7.75188	7.71851	7.70282	7.62239	7.55341	7.61372	7.7341	7.86362	7.6987	7.58116
PPCS	13.1235	13.1544	12.9924	12.9994	13.1238	13.0267	13.1315	13.1956	13.2117	12.8884	12.902	12.9513	13.0542
NOA1	10.4545	10.4193	10.5045	10.6543	10.4934	10.6064	10.4895	10.4823	10.4587	10.6425	10.6503	10.6512	10.4433
ZRANB2	13.5001	13.2609	13.5066	13.4133	13.4078	13.5944	13.3335	13.3377	13.2742	13.5997	13.545	13.5607	13.6125
RIMS2	13.1097	13.1672	13.1982	13.1511	13.2231	13.1359	13.3168	13.3335	13.3573	12.9696	12.9574	12.9841	13.0998
AGAP2	11.2066	11.1451	11.2839	11.0876	11.285	11.1652	11.2827	11.3034	11.3512	11.0434	11.061	11.0881	11.1358
PLEKHA3	10.2297	10.2727	10.1586	10.1669	10.1136	10.1201	10.2345	10.1927	10.1974	10.1286	10.1653	10.1092	10.1147
LRCH1	11.6397	11.7809	11.7968	11.6066	11.8118	11.6526	11.8144	11.8042	11.7961	11.6085	11.5807	11.6336	11.5912
TSEN15	8.3639	8.45957	8.39935	8.37693	8.44191	8.63743	8.36323	8.34891	8.40674	8.55698	8.58234	8.53101	8.49648
ANXA5	14.6962	14.5774	14.593	14.5485	14.6711	14.6466	14.3545	14.3531	14.3427	14.8305	14.7237	14.7447	15.1002
SPECC1L	14.4345	14.2701	14.3957	14.398	14.3382	14.3896	14.5322	14.5493	14.5516	14.217	14.1761	14.2495	14.2583
TRAF3	12.4663	12.548	12.5169	12.5384	12.5685	12.4358	12.627	12.6363	12.6631	12.3395	12.341	12.3779	12.3973
NCAPH	11.8651	11.9572	11.9422	11.9494	11.7305	11.8614	11.6528	11.5125	11.3994	12.3484	12.2949	12.3384	12.2182
NUDT12	11.8478	11.6481	11.6918	11.7515	11.8889	11.6556	11.701	11.6484	11.4912	11.9717	11.9166	11.9738	11.8824
OXSM	10.2375	10.2139	10.3486	10.2358	10.2626	10.2414	10.3369	10.3648	10.3709	10.1163	10.1247	10.1561	10.2169
FAM184A	9.02247	9.19146	8.92423	9.23436	9.19739	9.23494	9.00139	9.04842	9.03993	9.04701	9.22112	9.0901	9.27683
ZNF641	4.36419	4.42018	4.3956	3.74581	4.4443	3.5921	4.31436	4.26636	4.2772	4.00332	4.10856	3.95397	4.18732
TCHP	9.29293	8.94504	8.97837	9.20464	9.19374	9.16351	9.05795	9.02152	8.92044	9.27667	9.11055	9.21192	9.28014
SNRPA	13.254	13.3101	13.1523	13.2458	13.2304	13.1917	13.0598	13.0886	12.9605	13.4371	13.3629	13.3884	13.4286
VLDLR	12.1908	12.0337	12.2983	12.0056	12.1918	12.1005	12.2705	12.2155	12.2476	12.0073	11.9898	12.001	12.1288
MLXIP	10.8745	11.1741	10.8737	10.8329	10.9964	10.8883	11.0806	11.0087	11.0804	10.7821	10.8638	10.8067	10.7427
CCDC58	11.5025	11.3587	11.4222	11.3813	11.4027	11.4575	11.2461	11.2855	11.2124	11.5962	11.5673	11.5407	11.6249
MRNIP	8.88633	8.87633	8.94981	9.03842	8.89352	9.02011	8.9338	8.86901	8.87337	9.03748	8.96318	9.02114	8.98455
AXIN1	8.36168	8.288	8.34811	8.27095	8.35751	8.27095	8.3708	8.46061	8.37114	8.17563	8.21162	8.2148	8.28645
TMEM35A	12.5284	12.8709	12.7085	12.8425	12.5873	12.6789	12.9214	13.0006	13.0728	12.4299	12.5295	12.4545	12.5247
LRRC8C	9.34671	9.11744	9.40634	9.25689	9.20188	9.16286	9.31523	9.35857	9.40666	9.13894	9.18742	9.22061	9.03347
PALLD	12.6376	12.585	12.7101	12.6256	12.6158	12.7067	12.5853	12.4818	12.4945	12.7679	12.7529	12.7921	12.8242
THEMIS2	4.85936	4.53856	4.97797	5.03543	5.08055	4.65837	4.69177	4.57127	4.73023	5.14572	4.9157	4.99356	5.16415
GNAZ	12.9302	12.7079	12.9469	12.8791	12.9285	12.8801	13.0854	13.1142	13.2082	12.5786	12.6235	12.6504	12.6571
APLP1	12.3131	12.438	12.1591	12.4292	12.3606	12.2629	12.6389	12.6257	12.6737	12.0291	12.028	12.0916	12.0454
GCSH	12.2334	12.106	12.3041	12.3247	12.353	12.2943	12.2076	12.272	12.2404	12.3416	12.2814	12.3408	12.3963
RAMAC	11.6579	11.756	11.6623	11.6156	11.6554	11.5983	11.6991	11.7002	11.7106	11.5723	11.611	11.6207	11.639
PPP1R37	10.898	10.988	10.9412	10.888	10.9432	10.8038	10.9546	10.9605	10.9785	10.8538	10.8235	10.822	10.8914
NRXN3.1	7.06158	6.41037	7.26618	6.74502	6.63187	6.99336	7.12615	7.0688	7.35821	6.42821	6.42299	6.48076	6.68341
GSTT1	10.299	10.4148	10.529	10.3264	10.3473	10.5734	10.2823	10.1777	10.1583	10.6127	10.6067	10.6117	10.6537
GPR37	6.81916	6.12815	6.38234	6.11632	6.21432	6.41061	6.19603	6.6134	6.8752	6.07311	6.02967	6.11739	5.84547
PTPRD	13.5305	13.4016	13.6728	13.5352	13.5162	13.5626	13.6469	13.7056	13.786	13.2923	13.3157	13.3379	13.3877
SSSCA1	10.4021	10.0347	10.3866	10.2713	10.4447	10.383	10.1707	10.1178	10.1457	10.4013	10.3525	10.4283	10.5169
PFAS	14.858	14.901	14.8056	14.8164	14.8916	14.7918	14.7253	14.672	14.5791	15.0471	14.9964	15.038	15.0372
PPP1R16A	9.96692	9.59563	9.93348	9.83773	9.77069	9.64424	9.97892	9.8481	10.0279	9.62086	9.5717	9.67228	9.70305
PLXDC2	7.26289	7.6715	7.46523	7.38251	7.54615	7.47431	7.23515	7.15009	7.18235	7.80322	7.85215	7.78705	7.55828
SYNJ1	14.5515	14.6014	14.5861	14.6666	14.6201	14.5731	14.7655	14.8585	14.8991	14.3087	14.2822	14.3676	14.4507
FNIP2	11.1425	11.3074	11.0063	11.1983	11.1599	10.9527	11.2908	11.2839	11.2779	11.0073	10.994	11.0057	10.9522
RCN1	14.355	14.2999	14.2466	14.0645	14.4592	14.3329	14.0446	13.9787	13.8756	14.5559	14.4889	14.56	14.4979
CCDC12	10.533	10.3525	10.8454	10.5912	10.7799	10.5629	10.4649	10.4175	10.3715	10.8088	10.7655	10.7645	10.8839
SIPA1L1	7.4298	7.5616	7.7431	7.70501	7.82703	7.57165	7.70676	7.51174	7.39305	7.79633	7.7723	7.8312	7.73811
SPIRE2	9.44924	9.74689	9.52917	9.28437	9.47689	9.70169	9.61247	9.70037	9.75732	9.44101	9.25836	9.31091	9.37815
NUFIP1	9.23098	9.46671	9.15919	9.48406	9.32651	9.24094	9.22812	9.14865	9.16904	9.47592	9.45	9.4337	9.43209
RNF24	7.25956	6.68041	7.21245	6.908	7.05395	7.18866	7.4013	7.36961	7.46406	6.59409	6.67383	6.8017	6.64387
PARP4	10.8408	10.7293	10.9073	10.6625	10.7946	10.7243	10.8023	10.7993	10.8842	10.7481	10.7111	10.7344	10.6606
PON1	7.28664	6.83457	7.76147	7.04718	6.74262	7.39473	7.49986	7.53821	7.61301	7.07605	6.9709	6.99675	6.7744
PCDH11X	7.90025	8.13079	8.22959	8.16083	8.0642	8.91538	8.00572	8.03174	8.10041	8.33276	8.38874	8.42372	8.6372
CNN1	8.15149	8.3438	7.99723	8.33858	8.70714	8.40969	8.37417	8.28091	8.05923	8.2982	8.41826	8.38453	8.79368
MCM2	14.0433	13.9759	13.9584	14.0005	13.8381	13.8636	13.6893	13.5677	13.4023	14.4546	14.3769	14.4167	14.3509
PDP1	13.2997	13.0759	13.2664	13.0519	13.2034	13.2674	13.3028	13.3335	13.3466	13.0496	13.0985	13.0868	13.0427
PSD2	13.2186	13.2815	13.2295	13.2734	13.3336	13.2317	13.4942	13.5194	13.6023	12.8952	12.9133	12.95	13.1844
GALNT7	12.184	11.9584	12.1246	11.9406	12.1909	11.9723	11.73	11.6695	11.6596	12.4699	12.4852	12.4261	12.2369
POLR2D	11.4591	11.461	11.5083	11.4617	11.533	11.4459	11.4135	11.3601	11.3099	11.5877	11.5829	11.629	11.5747
UBE2E2	11.8151	12.1198	11.9037	11.8978	11.9854	11.942	11.6907	11.7422	11.7348	12.129	12.115	12.0829	12.2193
VASN	7.32816	7.32133	7.67991	7.32475	7.03013	7.66745	6.70132	6.71887	6.72148	8.02759	8.07796	7.91343	7.84719
ZNF551	5.87401	5.35363	5.44257	5.84151	5.83786	5.74796	5.5678	5.71048	5.45566	5.7882	5.88125	5.88281	5.62872
ALDH1A1	12.1996	12.3603	12.214	11.9376	11.7571	11.8733	12.3736	12.3527	12.4506	12.1014	12.2404	12.1226	11.0816
RASAL3	5.48161	5.76145	5.72649	5.42434	5.50959	5.38233	5.6595	5.45299	5.72903	5.55304	5.45299	5.52709	5.40596
USP27X	10.079	10.3727	10.2101	10.1681	10.1911	10.2487	10.3445	10.3876	10.374	10.0328	10.0834	10.064	10.0956
PPP3CC	12.8642	12.9051	12.9829	12.9206	12.9601	12.8936	13.0536	13.0875	13.1616	12.6607	12.6866	12.7123	12.8747
SH2D3C	12.1677	12.0408	12.1824	12.2185	12.0816	12.2146	12.3562	12.3446	12.4706	11.8411	11.8947	11.8986	11.92
CHD5	6.8159	6.57066	7.32676	6.62927	6.58247	6.94799	6.95662	7.0084	7.29054	6.39567	6.41635	6.57007	6.79525
MINDY2	10.935	10.9908	10.8721	11.0035	10.972	10.8606	11.0724	11.102	11.1474	10.7077	10.7747	10.7894	10.7998
VAMP3	7.29774	7.71821	6.8894	7.45965	7.40533	7.41796	7.1605	7.19349	6.94803	7.63459	7.57474	7.63128	7.61333
SH2B1	11.7225	11.5747	11.6377	11.63	11.6709	11.6902	11.8391	11.8332	11.8686	11.4149	11.3674	11.4872	11.5603
WAC	11.6537	11.6301	11.7244	11.6614	11.679	11.6501	11.5704	11.544	11.4919	11.8002	11.7559	11.7985	11.8416
SESN1	9.54785	9.86732	9.7312	9.64333	9.87624	9.71445	9.49923	9.48431	9.56067	9.93808	9.96999	9.95295	9.77105
VAV3	13.7435	13.5669	13.6243	13.6119	13.8257	13.6912	13.9506	14.0229	13.952	13.3286	13.3518	13.3528	13.2978
TSPOAP1	9.15097	9.19883	9.10386	8.98431	8.99561	8.93967	9.15805	9.08933	9.00063	9.06013	8.99486	9.07037	9.00968
RBM38	7.32243	6.73602	7.49275	7.16492	6.83206	7.74852	6.70559	6.72462	6.65004	7.63283	7.6189	7.71214	7.72692
HIP1R	14.0566	14.0226	14.1318	14.105	13.9556	14.0976	14.182	14.1592	14.2382	13.8715	13.8336	13.9378	14.0153
PDPK1	13.415	13.4791	13.4918	13.4589	13.5376	13.4879	13.6284	13.6652	13.6879	13.2714	13.282	13.3072	13.2919
PSMD5	13.4277	13.3965	13.4111	13.4329	13.507	13.4709	13.6595	13.7202	13.7352	13.1617	13.175	13.1934	13.2278
DNTTIP2	11.7955	11.9302	11.8852	11.8109	11.8191	11.8872	11.7218	11.6331	11.541	12.1008	12.0593	12.0668	12.0372
KIAA1324	11.6484	11.83	11.6507	11.6823	11.7575	11.641	11.8125	11.8864	11.925	11.5196	11.5075	11.5104	11.6804
ALG13	10.3886	10.2184	10.3525	10.2595	10.3941	10.4664	10.3022	10.2594	10.2257	10.4891	10.4416	10.463	10.4328
CELSR3	13.6218	13.5514	13.7414	13.6947	13.6753	13.6767	13.8897	13.88	13.9335	13.4057	13.4267	13.4328	13.459
IPO11	12.8885	13.1734	13.0469	13.0347	13.0796	13	12.8624	12.8871	12.8193	13.2368	13.1857	13.2159	13.1707
LONRF2	11.3186	11.3059	11.3682	11.4618	11.3044	11.4111	11.5942	11.6809	11.7214	11.0067	11.0768	11.0862	11.1314
HPS3	10.621	10.5338	10.6433	10.6302	10.6092	10.5171	10.419	10.3944	10.4164	10.7816	10.7579	10.7967	10.6634
SPINT2	10.1121	10.3023	10.1707	10.2481	10.2617	9.9898	10.3386	10.3412	10.4954	9.90979	9.99154	9.95364	10.1348
GNA11	12.925	12.7545	12.928	12.9049	12.7708	12.9208	12.9822	13.0079	13.0766	12.6443	12.7015	12.7402	12.7159
PDZD4	10.2786	10.3399	10.2749	10.3731	10.3181	10.2288	10.458	10.4527	10.4928	10.1254	10.1362	10.2374	10.1201
SNRPGP15	12.0859	12.1885	12.2277	12.1795	12.1016	12.1933	12.0639	12.008	11.9256	12.3123	12.3308	12.3098	12.3222
FHOD1	8.19785	7.89605	8.60372	8.44662	8.28498	8.29342	8.08689	8.01977	8.0738	8.5864	8.60736	8.64129	8.34269
MLH1	12.9069	12.7803	12.7953	12.7972	12.7785	12.8031	12.6503	12.6025	12.5327	13.0621	13.016	13.0537	12.9523
SEMA4D	13.6791	13.6714	13.8801	13.8411	13.7008	13.7656	13.9965	13.9908	14.077	13.4496	13.4355	13.4792	13.6653
FGFR1OP	10.852	10.7872	11.0206	10.9952	10.829	10.9888	10.8293	10.7956	10.8136	11.0456	11.0013	11.038	11.0095
RPP25L	8.83088	8.94506	8.85449	8.72003	8.7852	8.75745	8.925	8.84868	8.8815	8.76947	8.82344	8.87165	8.65306
MED29	10.0162	9.84779	10.1327	10.0736	10.0143	9.99263	9.93052	9.87467	9.85049	10.1722	10.1248	10.1665	10.1369
SFMBT2	7.42929	7.21615	7.84294	7.7109	7.5162	7.60038	7.38495	7.27846	7.3998	7.71069	7.65629	7.80697	7.83165
BRIP1	6.97433	6.48798	7.1401	6.91983	6.95218	7.07983	6.77764	6.69735	6.7092	7.09386	7.08943	7.18761	7.11762
ARMCX4	8.97007	8.69287	9.02651	8.66707	8.67798	8.76518	8.80345	8.86106	8.98905	8.72409	8.66334	8.68131	8.8716
MCF2L	12.442	12.3032	12.5695	12.3535	12.4036	12.3745	12.528	12.4987	12.6264	12.2318	12.195	12.2345	12.4561
HID1	13.0108	13.2098	13.0473	13.0673	13.1231	12.9828	13.1472	13.2015	13.3288	12.8518	12.8862	12.8658	13.0507
MTSS1	10.9122	10.9078	11.0848	10.775	11.1964	11.0316	11.2288	11.3382	11.3314	10.6494	10.6814	10.7131	10.6659
ZNF268	4.44372	4.85137	5.38044	5.26864	5.01341	5.25705	4.77674	4.98296	4.76984	5.32451	5.14892	5.3512	5.14156
EIF4G2	15.2893	15.3981	15.253	15.3501	15.2136	15.2733	15.3954	15.3797	15.3893	15.2254	15.2334	15.205	15.1531
P2RX3	13.392	13.0837	13.4513	13.4808	13.3382	13.1874	13.6897	13.5128	13.806	12.9578	12.8804	13.0649	13.0034
MARK1	14.5623	14.653	14.5409	14.6088	14.6617	14.6392	14.8115	14.8501	14.8639	14.3461	14.3369	14.3727	14.4125
CORO1A	14.3347	14.2985	14.293	14.3725	14.4475	14.3623	14.6959	14.7405	14.7483	13.9273	13.9326	14.0006	14.1414
PPIB	14.6572	14.6065	14.7102	14.5586	14.5557	14.6148	14.6135	14.651	14.7236	14.5364	14.6103	14.5802	14.5463
NACA	12.5986	12.5976	12.5995	12.7143	12.623	12.5466	12.5346	12.5278	12.4847	12.7161	12.6866	12.6502	12.7596
ZNF689	9.39732	9.40254	9.38334	9.36622	9.14623	9.39949	9.48419	9.40473	9.44831	9.34782	9.25205	9.32201	9.17028
RASA2	12.585	12.5195	12.5723	12.6052	12.6291	12.6113	12.5149	12.5315	12.5433	12.6134	12.5991	12.6305	12.6308
C2CD2L	11.9689	11.908	12.223	12.1029	12.0047	11.9159	12.1461	12.16	12.2579	11.7766	11.8166	11.8016	11.9161
PRDX1	15.7839	15.8685	15.7409	15.7197	15.9449	15.7688	15.9559	15.9919	15.9772	15.5912	15.5801	15.6065	15.6416
INTS3	13.1023	13.1758	13.0061	13.0638	13.0971	13.2114	13.0251	12.9737	12.8786	13.3095	13.2903	13.3002	13.1118
ASPH	13.3518	12.9148	13.265	13.0041	13.2017	13.1424	12.7863	12.7128	12.6266	13.5568	13.5398	13.521	13.428
LRCH3	10.2527	10.2941	10.169	10.2005	10.3423	10.0926	10.013	9.9805	9.91968	10.4479	10.474	10.4511	10.3611
CHAF1A	11.377	11.1914	11.0052	11.1739	11.0992	11.0875	10.9346	10.7767	10.6221	11.6271	11.5706	11.6281	11.5176
RMC1	12.3468	12.2318	12.38	12.4022	12.2948	12.3393	12.4749	12.5168	12.5485	12.1336	12.1215	12.1537	12.1617
ACTR2	14.4959	14.7059	14.534	14.5855	14.5876	14.5693	14.7032	14.7325	14.7534	14.4184	14.4457	14.4477	14.4354
EPHB3	12.7936	12.5891	12.8551	12.6874	12.6747	12.7159	12.7475	12.7677	12.9002	12.4768	12.4975	12.5639	12.6493
CHN2	12.1437	12.087	12.0682	12.0501	12.1862	12.0686	12.2505	12.2691	12.3389	11.8691	11.847	11.8658	12.0853
SMARCAL1	11.0153	10.94	10.9566	10.8809	10.998	10.9105	10.765	10.7223	10.7022	11.1776	11.114	11.1608	11.16
DENND6A	10.5879	10.584	10.5981	10.6825	10.6287	10.526	10.5385	10.5234	10.426	10.7394	10.7174	10.7291	10.6476
CINP	9.01348	8.63125	8.84238	8.76822	8.88218	8.8803	8.69117	8.65293	8.57279	9.07049	9.01449	9.01827	9.0135
PRR36	12.8797	12.9726	12.9738	12.9164	13.057	12.9452	13.153	13.1754	13.1623	12.7625	12.7774	12.7578	12.8082
MCMBP	13.1644	12.9143	13.0709	12.9692	13.0016	13.0321	12.7939	12.7665	12.6793	13.3199	13.2872	13.3025	13.239
TPM4	15.2657	15.2553	15.1248	15.2402	15.292	15.2108	15.1593	15.136	15.0693	15.2879	15.3003	15.293	15.3927
MCCC2	12.7936	12.8978	12.6595	12.7615	12.7676	12.7539	12.9205	12.9207	12.8812	12.6409	12.7186	12.6498	12.6686
TPX2	11.4381	11.346	11.5319	11.3585	11.2169	11.5423	11.1728	11.0653	10.9639	11.8209	11.7795	11.79	11.7525
ARHGAP5	13.157	13.1715	13.1918	13.2001	13.3239	13.1996	13.1592	13.1841	13.1482	13.2811	13.3047	13.2774	13.2125
ARPC3	13.4413	13.8362	13.3556	13.5433	13.4275	13.3989	13.6543	13.6671	13.6317	13.3322	13.3776	13.3499	13.319
PSMC3IP	8.57828	9.41007	9.00305	8.81522	9.09035	9.00305	8.67127	8.52526	8.36211	9.55316	9.43405	9.54295	9.47726
ECI1	12.193	12.0879	12.1934	12.4398	12.595	12.2409	12.3109	12.1467	12.2007	12.5646	12.1496	12.545	12.3109
KNTC1	12.7366	12.8135	12.8883	12.7717	12.7073	12.7703	12.5773	12.4828	12.3981	13.1477	13.0819	13.1309	12.998
SYT1	14.7009	14.5326	14.6943	14.5938	14.6101	14.6597	14.7012	14.7639	14.863	14.4693	14.4832	14.4985	14.5934
MAP1A	16.0832	16.2383	16.1124	16.0817	16.1826	16.1197	16.2165	16.2723	16.2897	15.9401	15.9665	15.9638	16.1086
EPB41L5	12.6139	12.7943	12.6549	12.6406	12.6825	12.7079	12.5355	12.5077	12.4804	12.8233	12.8011	12.8189	12.8368
GTF2F2	13.1641	13.0526	12.9619	13.0041	13.263	13.0251	12.9919	12.9561	12.8513	13.249	13.186	13.2367	13.2238
SENP8	10.2513	10.2992	10.3038	10.2112	10.3591	10.2311	10.3802	10.3811	10.4111	10.1684	10.1221	10.1013	10.2484
KLHL42	12.0734	12.0607	12.0597	12.0845	12.1727	11.9358	12.1388	12.2783	12.3165	11.9029	11.912	11.9336	11.8134
MPP2	14.4037	14.4121	14.3492	14.3705	14.4891	14.5046	14.6887	14.6983	14.7012	14.1028	14.1385	14.1781	14.1455
SNX8	11.3615	11.5316	11.4496	11.3723	11.5348	11.5711	11.3835	11.3786	11.2592	11.5806	11.6061	11.5903	11.5077
MAN1A1	7.71217	7.89694	7.82109	7.69061	7.58233	7.80345	7.88639	7.77187	7.97483	7.69847	7.74377	7.73956	7.49151
MOV10	12.0057	12.0283	11.9197	11.7895	11.8856	11.9108	11.4375	11.4378	11.4423	12.3401	12.3531	12.3256	12.3301
DNAJB2	12.1957	12.2673	12.0745	12.1076	12.15	12.1317	12.2508	12.2379	12.2257	11.9966	11.9996	12.0924	12.1433
UQCC3	7.04024	7.49668	6.77745	7.22414	7.45071	7.18249	7.166	6.93751	6.8729	7.46214	7.41304	7.43738	7.26335
POTEF	9.40447	9.15295	9.5839	9.23752	9.35941	9.31721	9.45134	9.49804	9.48193	9.19137	9.17108	9.24483	9.23044
EIF2AK3	11.0732	11.0006	11.0061	10.8301	10.854	10.8021	10.9491	10.9637	11.0286	10.9259	10.9907	10.9186	10.6158
REST	7.0258	7.20145	6.73263	6.84151	7.15041	6.80268	6.5739	6.55185	6.37166	7.34438	7.37733	7.26293	7.46186
NANS	13.5996	13.6253	13.5672	13.573	13.6485	13.5754	13.6864	13.7147	13.7447	13.4284	13.3856	13.4592	13.5378
SMARCB1	12.966	13.0013	13.0918	12.9791	13.0991	13.0642	12.9793	12.9529	12.8865	13.1231	13.1152	13.1163	13.1414
BCL2L12	9.26912	8.89698	8.89016	8.86001	8.75962	9.27652	8.63077	8.44079	8.32992	9.58539	9.62116	9.58329	9.21554
DIP2C	13.8641	13.8532	13.9387	13.944	13.9137	13.9161	14.0552	14.1016	14.1428	13.6779	13.6819	13.7228	13.7381
CNIH3	5.81216	5.03069	5.32053	5.81614	5.65857	5.67153	5.54881	5.47501	5.18489	5.90812	5.6933	5.68284	5.54682
EPOP	5.86115	5.2072	5.96205	5.53226	5.77983	6.32545	5.52779	5.52984	5.2357	6.03671	6.1185	5.93285	6.23738
CPT1C	11.8893	11.6606	11.8769	11.9774	11.7376	11.7641	12.0432	12.0186	12.1199	11.5917	11.6037	11.6195	11.5894
JAG1	11.3091	11.0513	11.4168	10.9779	11.2517	11.3062	10.8477	10.8206	10.7033	11.6863	11.6212	11.6106	11.6757
MAP4K2	9.1542	8.74797	9.14811	9.07656	9.03761	9.14139	8.86812	8.81452	8.9348	9.14568	9.14839	9.21664	9.29119
SMPD3	13.2322	13.3653	13.3088	13.2703	13.5094	13.3261	13.6128	13.5914	13.6759	12.9276	12.9668	12.984	13.0818
SUSD2	11.804	11.6806	11.8408	11.8739	11.9637	11.8818	11.7811	11.7663	11.8804	11.8695	11.9121	11.866	12.0902
ABI1	12.5907	12.6236	12.7878	12.6248	12.7526	12.6179	12.7893	12.8311	12.8916	12.4894	12.459	12.4551	12.5974
GBA2	11.7683	11.9236	11.8613	11.9244	11.7258	11.7281	11.8908	11.8742	11.9393	11.6894	11.643	11.6848	11.7906
ETFDH	12.0411	11.8217	11.9635	11.8368	11.8477	11.9405	11.9921	11.9965	11.9789	11.8573	11.8509	11.8624	11.7679
NUF2	11.437	11.0727	11.4325	11.2567	11.2733	11.2341	11.0083	10.9393	10.855	11.7313	11.6475	11.735	11.5253
ACHE	10.615	10.606	10.7938	10.4805	10.6262	10.4953	10.5402	10.6531	10.7965	10.4318	10.5077	10.4743	10.6174
CDKL5	9.78217	9.71852	9.90197	9.59434	9.92784	9.74954	9.91556	9.94109	9.9079	9.62352	9.60279	9.66337	9.67842
CA2	11.2949	11.2834	11.118	11.1408	11.1458	11.1191	10.929	10.7955	10.7124	11.6633	11.5572	11.718	11.5484
ZNF217	7.9175	8.23524	8.29362	8.26354	7.67511	8.36286	7.67918	7.53475	7.56953	8.60592	8.51293	8.54808	8.77819
USP13	12.1035	12.3031	12.101	12.0679	12.2299	12.0927	11.9578	11.8932	11.8175	12.4462	12.3882	12.4155	12.342
PIR	11.202	10.6626	11.1135	11.0321	10.9143	10.9875	10.7221	10.6897	10.5645	11.3565	11.1915	11.3582	11.3829
SPA17	7.9547	7.53993	7.7461	7.83028	7.66044	8.0134	7.63561	7.63751	7.64036	7.91627	7.9319	8.01583	7.93945
SRGAP3	14.4769	14.6371	14.5225	14.5107	14.5855	14.5355	14.6633	14.6631	14.6976	14.4197	14.3876	14.4626	14.4228
ATPAF2	11.6903	11.7113	11.7778	11.6612	11.6842	11.6967	11.7508	11.7987	11.7912	11.6347	11.7116	11.6349	11.5286
COA4	9.35627	9.02075	9.5037	9.21867	9.39468	9.55256	9.08686	9.12384	9.03368	9.44088	9.39678	9.47585	9.51464
SKA1	8.27487	8.70334	7.86701	8.66997	8.01792	8.46333	8.12742	7.98891	7.82387	8.7933	8.76125	8.75414	8.60029
RAB4A	12.8462	12.7783	12.8179	12.8617	12.8271	12.7659	12.9006	12.9382	12.9789	12.6987	12.6955	12.7239	12.6814
ASPM	10.2039	9.79542	10.0597	10.1917	9.93668	10.0641	9.89649	9.79601	9.79823	10.3217	10.3023	10.3502	10.0718
ACTR5	10.326	10.3669	10.4033	10.3768	10.383	10.3505	10.3215	10.2646	10.2184	10.4828	10.4608	10.49	10.4581
PHYH	11.0305	10.875	10.8623	10.8479	10.8306	10.8397	10.5376	10.5616	10.4925	11.2528	11.246	11.1252	11.1771
CASZ1	9.47365	9.27249	10.1271	9.56784	9.60322	9.54864	9.15592	8.91611	9.0181	10.1089	9.99061	10.0949	10.1615
SP3	10.6907	10.7897	10.8426	10.7379	10.6124	10.8832	10.5865	10.4766	10.3916	11.0725	11.0286	11.0263	10.9001
FRAS1	10.1703	10.0516	10.402	10.1548	9.94549	10.4003	9.82716	9.74414	9.77131	10.6195	10.6462	10.6021	10.3629
EEF2	17.096	16.9875	17.0674	17.1155	17.0171	17.1019	16.9709	16.9798	16.9847	17.1284	17.1598	17.1101	17.1566
KIAA1211	14.4853	14.485	14.5137	14.4334	14.6021	14.5528	14.7198	14.7267	14.7151	14.301	14.2742	14.3345	14.3803
PPFIA3	14.7519	14.9134	14.6724	14.7997	14.8734	14.8086	15.0361	15.058	15.0876	14.4495	14.5057	14.52	14.6374
GRWD1	11.7721	11.7773	11.5312	11.7214	11.5827	11.6533	11.4775	11.4058	11.3805	11.9473	11.9197	11.9305	11.9077
SH3GLB1	13.2545	13.1225	13.1702	13.1652	13.249	13.2558	13.3911	13.4328	13.4566	12.9424	12.9547	12.9786	13.0751
CFL2	13.3782	12.7272	13.2899	12.9495	13.0347	13.1844	13.2902	13.3848	13.3955	12.8722	12.7367	12.889	12.889
EPS15	11.7718	11.5847	11.7192	11.7342	11.6471	11.707	11.5644	11.5465	11.5158	11.8305	11.7814	11.798	11.9404
ZMYM6	7.64338	7.43354	7.72155	7.61563	7.88794	7.74254	7.51291	7.6771	7.52929	7.77017	7.7279	7.67973	7.79918
PTPRO	10.9629	10.8508	11.2197	11.1849	10.9529	11.0566	11.3378	11.3302	11.478	10.6759	10.6939	10.736	10.7367
PRAG1	6.82889	6.81106	6.89928	6.81821	6.9853	6.92012	6.82182	6.83574	6.75376	6.97356	7.06056	6.98563	6.86857
MTHFD1	14.7668	14.8711	14.7358	14.8791	14.6401	14.7653	14.6468	14.5622	14.4809	15.0552	15.0434	15.0085	14.9759
CSNK1E	14.0635	13.9687	14.1365	14.1898	13.9658	14.0678	14.2691	14.2368	14.2647	13.8926	13.8521	13.9039	13.8643
EIF4H	12.1769	12.1453	12.1535	12.1847	12.3057	12.2288	12.1729	12.1527	12.1347	12.2105	12.2072	12.2397	12.3153
WASF1	13.515	13.4641	13.4525	13.4643	13.5634	13.5041	13.6999	13.7159	13.7255	13.2496	13.1926	13.2757	13.4254
MIS12	8.17412	7.77949	8.01851	7.75508	8.09718	8.13769	7.80362	7.64374	7.68334	8.27125	8.2066	8.35923	8.25275
FAM167A	8.1808	8.10103	8.42067	8.25183	8.38074	8.3266	8.19223	8.08717	8.17226	8.3909	8.27809	8.35283	8.45607
PHF6	13.3541	13.3548	13.2785	13.2913	13.1894	13.2707	13.0694	12.9334	12.8597	13.6609	13.6604	13.6659	13.5086
NINL	5.64936	6.22361	5.85551	6.34425	5.91822	6.10523	5.94828	5.8523	5.81608	6.28637	5.99183	6.18301	6.25895
EPS8	9.8058	10.1352	10.0072	9.89777	10.0505	9.99734	9.81511	9.77876	9.7034	10.2386	10.2467	10.2798	10.0631
LZTS1	12.8943	12.6589	12.9209	12.7078	12.8841	12.9127	13.0233	13.0198	13.0645	12.5832	12.6249	12.6425	12.6499
LGALS8	10.8292	10.89	10.9599	10.8933	10.9375	10.7629	10.9886	10.9791	11.0134	10.7414	10.7044	10.7122	10.8701
COMT	12.454	12.5684	12.3346	12.6503	12.6379	12.6956	13.259	13.2727	13.3161	11.7072	11.8061	11.7873	12.0343
CUEDC2	10.8684	10.5995	10.9901	10.7544	10.9915	11.0454	10.7796	10.7228	10.7227	10.991	10.9061	11.0323	11.1193
TBCCD1	8.8168	8.59429	8.73874	8.89911	8.67783	8.88729	8.75796	8.61451	8.67233	8.87725	8.89033	8.88156	8.7703
SMIM13	8.55315	8.17009	8.58835	8.287	8.51412	8.3573	8.54423	8.53782	8.67732	8.13864	8.24584	8.24405	8.18773
MCL1	7.61112	7.77349	7.99706	7.73849	7.7049	8.0614	7.59119	7.63967	7.53079	8.05852	8.0271	8.06048	7.92685
HSD11B2	6.7367	6.06604	6.45298	6.81214	6.11179	7.08075	6.27655	6.04169	6.26115	6.98468	7.18664	6.85906	6.50206
HEATR6	11.9377	11.8797	12.0488	12.0051	12.0221	11.9913	11.8676	11.9242	11.929	12.0615	12.0335	12.0351	12.0236
ARPC5L	12.4804	12.517	12.3257	12.4322	12.4457	12.418	12.5695	12.5717	12.5411	12.3353	12.2951	12.3158	12.3561
C17orf100	9.07888	9.22761	8.93686	9.21401	8.94164	8.99386	9.24311	9.18538	9.18925	8.87032	8.87178	8.89983	8.90265
WBP4	11.5054	11.274	11.6576	11.3866	11.6174	11.4066	11.2923	11.2383	11.1312	11.7166	11.678	11.7389	11.7653
TRIAP1	10.1416	9.90119	10.146	9.95916	10.2208	10.1514	10.0065	9.97999	9.85536	10.247	10.2418	10.2848	10.1893
PPP6R2	12.9446	13.2629	13.0452	13.0026	13.0658	12.9643	13.1348	13.1416	13.1709	12.9455	12.9417	12.9171	13.0136
AMIGO1	10.6514	10.607	10.7277	10.6968	10.7923	10.6999	10.9149	10.9719	11.0678	10.3668	10.4213	10.4498	10.4411
ADI1	11.3865	10.9872	11.3763	11.1382	11.2375	11.147	10.8565	10.762	10.7987	11.5687	11.5054	11.5951	11.6663
ZFYVE21	10.547	10.3371	10.3627	10.3635	10.5216	10.4807	10.3465	10.317	10.2801	10.5423	10.5074	10.5433	10.517
CUL7	12.4924	12.3587	12.3942	12.4908	12.3199	12.3546	12.21	12.1462	12.1715	12.5973	12.5752	12.5872	12.5126
TTC21B	12.2064	12.1498	12.1974	12.1854	12.2977	12.2144	12.1788	12.1196	12.0834	12.3428	12.3178	12.3495	12.1776
ICA1L	11.5817	11.4231	11.4592	11.4635	11.5903	11.49	11.654	11.6998	11.7456	11.2717	11.283	11.2871	11.392
APOL2	8.65864	8.20512	8.62759	8.66101	8.39843	8.42393	8.25505	8.15373	8.15507	8.76284	8.71239	8.73646	8.87438
ACOT8	10.8241	10.67	10.756	10.6385	10.6464	10.5751	10.6494	10.6522	10.8301	10.622	10.6563	10.6307	10.5389
ZSWIM8	11.3699	11.2774	11.2452	11.2516	11.3076	11.2277	11.3341	11.3455	11.3353	11.209	11.1809	11.2235	11.182
ARMCX3	12.6617	12.5764	12.6912	12.6383	12.6383	12.5823	12.7329	12.6892	12.7107	12.5503	12.539	12.5887	12.5175
DVL3	12.2701	12.3404	12.2511	12.1879	12.2276	12.2334	12.2692	12.2548	12.298	12.1963	12.1819	12.2024	12.2129
NID2	8.81533	9.07069	8.90409	8.73007	8.90276	8.74395	8.42384	8.32719	8.22368	9.38356	9.35262	9.41883	9.25461
C11orf74	7.12039	6.97955	7.34501	7.19545	7.40745	7.28856	7.16801	7.13779	7.08763	7.30639	7.3349	7.33169	7.21039
PHACTR3	11.3876	11.2487	11.5019	11.4462	11.4258	11.4971	11.7501	11.8102	11.8318	10.9565	10.9132	11.0074	11.2754
CADM1	13.7116	13.3601	13.9442	13.6441	13.7261	13.6644	13.9787	13.9498	13.9895	13.3906	13.3909	13.4461	13.3618
IGSF8	12.2916	12.0099	12.2685	12.1561	12.2075	12.1875	12.3338	12.305	12.4428	11.9401	11.9016	12.011	12.0918
TPBG	11.2826	12.0242	11.2828	11.6474	11.5226	11.3113	11.1448	10.8823	11.0524	12.1196	12.0202	11.9959	11.9328
ACSS2	13.075	13.0136	13.0257	13.0907	12.9719	13.028	13.0807	13.1092	13.2056	12.8578	12.9	12.8927	12.9527
ANKRD13D	11.2538	11.5537	11.2814	11.2518	11.5016	11.3577	11.5645	11.5954	11.618	11.0825	11.1409	11.0911	11.2355
DESI1	10.9033	10.9005	10.9477	10.9263	11.0039	10.841	11.0185	11.0389	11.1611	10.7317	10.7309	10.8139	10.7996
TOMM34	11.2549	11.2625	11.1512	11.1314	11.0837	11.1476	10.8737	10.7728	10.7327	11.5606	11.4678	11.548	11.5205
NPAS3	8.60429	8.7933	8.23776	8.3666	8.60512	8.39166	8.7944	8.74455	8.65318	8.42548	8.27533	8.34468	8.33782
GRAMD1A	11.7194	11.4051	11.7319	11.5022	11.4055	11.5539	11.5927	11.6875	11.8362	11.5062	11.5226	11.4968	11.4765
UBA1	16.791	16.7017	16.7899	16.8477	16.7126	16.7603	16.9509	16.9325	16.9628	16.6239	16.5953	16.6305	16.7135
CCT7	15.3466	15.3068	15.3955	15.3298	15.3058	15.3334	15.3843	15.4074	15.4374	15.2524	15.2559	15.2401	15.3168
C16orf45	11.8216	11.5591	11.7938	11.6988	11.7644	11.733	11.931	11.962	11.9027	11.5391	11.5387	11.5199	11.6541
FXYD7	10.812	10.5509	10.6132	10.7078	10.8988	10.5868	10.9921	11.0303	11.1494	10.2951	10.2479	10.3543	10.4151
SLC6A17	8.93105	8.52936	8.89109	8.67296	8.73805	8.88726	8.87137	8.99723	9.26453	8.5318	8.40416	8.5168	8.55444
SHC2	10.4784	10.2986	10.5006	10.3828	10.4964	10.3902	10.5107	10.5458	10.6739	10.1721	10.1377	10.2563	10.3193
MON1A	11.4081	11.1562	11.5493	11.4806	11.304	11.3298	11.5386	11.5671	11.6839	11.0916	11.0744	11.1444	11.2234
SLAIN1	11.0799	10.9219	11.1355	10.9129	11.0621	10.9961	11.1029	11.094	11.1222	10.9753	10.8753	10.9627	10.8951
ZBED9	6.86851	6.69812	6.75257	6.82116	6.56708	6.69026	6.90495	6.70795	6.87735	6.67689	6.5877	6.62262	6.63908
PRDX5	14.2057	14.2638	14.1736	14.2284	14.2108	14.2556	14.3175	14.3613	14.4457	13.9746	14.013	14.0343	14.1466
KCTD1	10.4517	10.0361	10.4521	10.2559	10.1717	10.2268	9.85162	9.77994	9.83122	10.6945	10.6914	10.6817	10.6155
GPATCH2	9.67414	9.55083	9.65304	9.50947	9.83342	9.7683	9.58205	9.54195	9.52529	9.80362	9.6721	9.76313	9.85972
SEC11C	12.1339	11.8799	11.9455	12.0475	11.9342	11.9583	12.0762	12.1553	12.2023	11.8437	11.8454	11.846	11.8132
RUSC1	9.93946	9.79333	10.068	9.92734	9.80224	9.94005	10.0258	10.0039	10.0803	9.70125	9.71017	9.74436	9.90485
FGA	10.1821	11.317	10.5773	9.85598	10.3018	9.9007	10.6289	10.7187	10.7853	10.3684	10.4834	10.4322	9.16753
PCSK1N	11.0801	11.2052	11.1292	11.3177	11.2752	11.2972	11.827	11.8289	11.799	10.7105	10.7602	10.7638	10.8155
FGF2	9.13843	9.14296	9.02384	9.11389	9.26926	9.30654	9.22652	9.17237	9.03185	9.25572	9.26746	9.20503	9.33386
DST	16.542	16.599	16.6465	16.5271	16.6642	16.5961	16.7358	16.7435	16.7746	16.4113	16.388	16.4207	16.5848
TBCB	14.5091	14.4506	14.3873	14.4432	14.5017	14.4907	14.6083	14.6285	14.67	14.2903	14.2416	14.3053	14.34
SPART	11.0265	10.9857	11.26	10.8316	10.9768	10.9986	10.5178	10.514	10.3881	11.5794	11.5615	11.5669	11.5049
GSTA4	12.4503	12.4729	12.4358	12.4918	12.5746	12.3668	12.628	12.6705	12.7435	12.2869	12.2906	12.2994	12.3481
ZC3H14	13.3081	13.3265	13.4447	13.3115	13.3837	13.4092	13.3128	13.2388	13.1559	13.5052	13.4435	13.483	13.545
PPME1	14.3295	14.3524	14.2885	14.2731	14.3987	14.3105	14.3967	14.4515	14.4883	14.1973	14.1834	14.2047	14.2259
RAPGEF1	12.4672	12.4771	12.5321	12.5124	12.6137	12.4793	12.6952	12.7134	12.756	12.2599	12.3097	12.3075	12.3694
CYTH2	12.1863	12.4757	12.3046	12.3622	12.3215	12.2473	12.4585	12.4295	12.5275	12.1138	12.1326	12.149	12.2327
ANXA3	12.0316	11.8481	11.9689	11.8303	11.9305	11.924	11.6852	11.6686	11.6291	12.1462	12.2641	12.1352	12.1253
CDK4	10.3012	10.1856	10.4195	10.1	10.3544	10.3087	10.0782	9.94519	9.91503	10.6542	10.5156	10.5942	10.4964
MPLKIP	7.11421	6.94466	7.16157	6.79069	7.28169	7.21137	6.87381	6.86443	6.7606	7.34924	7.24378	7.31797	7.38635
RPAP2	10.5212	10.5817	10.6125	10.4943	10.5729	10.5583	10.4075	10.3697	10.3713	10.7394	10.6619	10.7147	10.7588
TRIO	14.743	14.7907	14.782	14.8498	14.8874	14.823	15.0691	15.1088	15.1261	14.5058	14.5215	14.5416	14.5636
ITGA2	9.61934	9.44886	9.58492	9.53061	9.65581	9.65976	9.67982	9.43131	9.4311	9.80634	9.75646	9.80487	9.66225
STUM	9.38235	9.32628	9.1262	9.29697	9.31229	9.16085	9.02476	8.96302	9.05844	9.37504	9.51391	9.51703	9.43338
HNRNPA1	16.1207	16.0539	16.1463	16.104	16.069	16.195	16.0732	16.0261	15.9487	16.2229	16.269	16.2016	16.2096
CWC27	11.4222	11.6771	11.5828	11.475	11.5426	11.4256	11.2864	11.167	11.0177	11.9419	11.7813	11.8789	11.8795
YARS	15.6366	15.6018	15.5032	15.6266	15.6285	15.6445	15.4943	15.5294	15.5139	15.636	15.6306	15.5988	15.6998
CALB2	10.8831	10.7155	10.867	11.1274	10.9873	11.0926	10.9779	10.9412	10.9489	11.0103	10.8684	11.1008	11.2702
SNX5	12.6154	12.8507	12.4597	12.5472	12.7382	12.614	12.482	12.3897	12.3127	12.8845	12.8345	12.8801	12.8599
RALGAPB	13.9374	14.0657	13.9248	14.0046	13.9982	13.9676	14.0778	14.1311	14.1468	13.8256	13.8203	13.853	13.8576
WDR47	14.951	15.1599	15.0224	15.1052	15.137	15.0803	15.3172	15.3442	15.3733	14.7506	14.7943	14.7866	14.897
TENM4	14.7824	14.7111	14.8287	14.8079	14.7672	14.7471	14.837	14.8835	14.9305	14.6484	14.6522	14.6922	14.632
PRRC2B	13.8979	13.9343	14.0155	13.9367	13.9162	13.8385	14.0036	13.9886	13.977	13.8854	13.8685	13.8912	13.8564
FAT3	13.3926	13.1698	13.4713	13.3648	13.2174	13.2974	13.4446	13.4479	13.554	13.1691	13.0824	13.1995	13.3221
ALDH7A1	14.7687	14.6033	14.7276	14.753	14.662	14.737	14.6408	14.5954	14.6101	14.8052	14.8094	14.8032	14.8386
ACTR1A	14.7981	14.7596	14.7833	14.742	14.8436	14.8008	14.878	14.9231	14.9522	14.6419	14.6534	14.6721	14.6665
USP35	12.3249	12.4823	12.4514	12.3141	12.4747	12.3549	12.4844	12.4862	12.5474	12.2632	12.2112	12.2469	12.4014
KIAA1191	11.8439	12.0719	11.8827	11.8348	11.9386	11.8146	12.0114	12.0233	11.9252	11.7816	11.7894	11.7607	11.899
VEZF1	11.8846	11.7667	11.9207	11.8636	11.8228	11.7794	11.7321	11.5948	11.5528	12.0757	12.022	12.0609	12.0148
TECR	14.083	13.8806	13.8639	14.1794	13.8497	14.0155	13.8212	13.8177	13.8237	14.1552	14.2183	14.1439	13.9398
NLRX1	9.57179	8.9624	9.31505	9.26124	9.17261	9.34695	8.92413	8.92808	8.93928	9.62114	9.59056	9.51504	9.61291
ACADS	11.1576	10.8862	11.106	11.0832	11.0171	11.062	11.2806	11.2752	11.221	10.9475	10.9311	10.9153	10.842
NTPCR	11.1993	10.8146	11.3911	11.1345	11.0422	11.2243	10.8477	10.8131	10.7994	11.4291	11.3736	11.4196	11.345
ARAP3	8.59486	8.69177	8.66813	8.64994	8.42315	8.75503	8.41698	8.37774	8.3115	8.89623	8.84592	8.87442	9.01661
FAS	5.03624	4.35114	3.25835	5.09339	5.05932	3.8422	3.99986	3.94614	3.92294	5.01478	4.90313	5.13299	4.84066
SYPL1	8.40399	8.12466	8.51972	8.6721	8.21618	7.97285	7.7744	7.80866	7.8646	8.89572	8.95136	8.93123	8.57621
AKT1S1	8.2429	8.09909	8.39276	8.35857	8.40347	8.16613	8.19042	8.14818	8.12141	8.36943	8.36855	8.43726	8.3709
NDRG4	12.4868	12.8752	12.5931	12.8369	12.6328	12.6359	12.9911	12.998	13.085	12.2532	12.3586	12.3315	12.4941
LMLN	6.34681	6.39249	6.29707	6.13007	6.39249	6.00333	6.49962	6.31251	6.34018	6.29604	6.2611	6.1691	6.11859
GPC2	14.0505	13.81	14.1643	14.1581	13.8018	14.1139	14.2663	14.276	14.2969	13.7131	13.7169	13.7654	13.7667
USP4	13.0253	13.0315	12.9397	13.0428	13.0609	12.9873	12.9107	12.9188	12.9591	13.0631	13.0658	13.0529	13.0933
ECT2	10.2477	9.90389	10.2261	10.007	9.95517	10.3293	9.92509	9.75523	9.62885	10.5955	10.4877	10.5782	10.3033
KYAT1	10.5209	10.6104	10.6243	10.6717	10.8565	10.6184	10.5605	10.56	10.5761	10.683	10.5735	10.7417	10.8637
SLC45A1	8.61053	8.90873	8.76068	8.95259	8.8699	8.49827	9.02091	9.10111	9.17501	8.46409	8.48135	8.47658	8.59151
SRL	7.63569	7.57766	7.72571	7.36027	7.42438	7.49409	7.56924	7.39785	7.45988	7.32368	7.2728	7.33661	7.54079
TGIF1	7.9237	8.00043	8.24738	8.1806	7.57945	8.26153	7.63531	7.60659	7.51833	8.46848	8.4205	8.48642	8.58991
PODXL2	11.3351	11.3576	11.3706	11.2459	11.5673	11.3864	11.6547	11.646	11.7003	11.0369	11.0917	11.123	11.2481
SUCLA2	14.4536	14.5496	14.3632	14.4289	14.3793	14.4854	14.5382	14.5533	14.5678	14.3436	14.4025	14.3504	14.2734
CHKA	11.0993	11.2151	10.9773	10.9652	10.8854	10.8547	11.0128	11.0152	11.1609	10.9793	10.9966	11.0377	10.7286
HTRA3	8.17411	7.87834	8.07631	7.84771	7.5531	7.93955	8.08602	8.03294	7.95112	7.69891	7.58258	7.68734	8.13818
CASP2	10.6747	10.6722	10.4574	10.4314	10.8023	11.0067	10.6224	10.5038	10.4284	10.906	10.8652	10.8777	10.6881
EHD1	14.5806	14.4913	14.6609	14.6155	14.5887	14.5748	14.7006	14.7336	14.8659	14.3104	14.3099	14.3783	14.5187
2	9.82442	9.66755	9.82623	9.73194	9.79404	9.6543	9.60326	9.5192	9.44651	9.99512	9.94855	10.0067	9.99413
KIAA1549L	10.94	10.9616	11.1365	11.0084	11.1532	11.0099	11.2734	11.2647	11.3056	10.7792	10.8056	10.858	10.8318
EML3	7.68381	7.49925	7.85519	7.59496	7.46677	7.92767	7.3163	7.2721	7.40122	8.07169	7.83297	7.97602	7.98352
SMIM26	6.83558	6.84773	6.66158	7.0818	6.91555	6.86836	6.85155	6.78339	6.85155	6.91804	7.01863	7.01071	6.80717
BRSK1	13.9613	13.8001	14.0113	13.9499	14.0217	13.967	14.1833	14.2021	14.2564	13.6432	13.6383	13.6748	13.8104
MED23	12.7072	12.7932	12.7872	12.7236	12.7635	12.7366	12.6199	12.6103	12.5767	12.9151	12.9233	12.9057	12.826
TAF15	12.3029	11.8087	12.2582	12.1896	12.2973	12.3263	12.143	12.1317	11.9804	12.3548	12.2561	12.3209	12.4205
MYLK	10.0676	10.1125	9.81558	9.927	9.85204	10.0765	9.76324	9.61757	9.68079	10.2818	10.1945	10.2712	10.2652
SSH2	13.0973	13.0834	13.0912	13.0753	13.2029	13.1365	13.2757	13.3486	13.3551	12.8547	12.8927	12.8941	12.9785
KIAA0754	10.5165	10.6547	10.505	10.5396	10.5226	10.4411	10.614	10.578	10.6096	10.4478	10.4416	10.4842	10.5119
CSMD3	7.73618	7.07729	7.32708	7.43311	7.21496	7.2627	7.59048	7.5575	7.67343	7.10373	7.13243	7.14503	7.2313
PSRC1	7.6633	7.43226	8.09618	7.58246	8.00272	7.41519	7.29193	7.18454	7.12646	8.17964	8.10742	8.32549	8.37044
CADPS	15.3623	15.619	15.3787	15.5093	15.554	15.4769	15.7156	15.7712	15.7809	15.1996	15.2441	15.2165	15.2155
ARPC1A	14.6782	14.7861	14.6745	14.7771	14.7788	14.7474	14.9461	14.9655	14.9708	14.5199	14.5637	14.528	14.5207
PTPRZ1	12.472	12.3066	12.4617	12.5491	12.4654	12.3441	12.4961	12.3541	12.1555	12.6959	12.5856	12.6965	12.7464
PTK2B	6.703	6.70044	6.51247	6.69274	6.69274	6.86945	6.54422	6.48696	6.72077	6.78985	6.67685	6.772	6.78788
CAST	12.5616	12.2457	12.4627	12.2898	12.5103	12.3269	12.1192	12.1196	12.0494	12.6937	12.5771	12.6779	12.748
JAKMIP1	11.8468	11.8757	11.8876	11.682	11.9244	11.9303	11.9788	12.0435	12.0709	11.5998	11.6294	11.6211	11.8873
STK25	11.3005	11.1112	11.2733	11.0806	11.2051	11.2186	11.2684	11.2557	11.3054	11.0993	11.0717	11.158	11.1459
CHEK2	10.6142	10.666	10.767	10.5791	10.4711	10.646	10.3292	10.2323	10.1075	11.0939	11.0386	11.0627	10.9934
DNM1	16.1021	16.0251	16.0664	16.1065	16.1228	16.1386	16.286	16.3152	16.3562	15.8059	15.8256	15.854	15.9503
ADSL	13.6388	13.6403	13.6752	13.6659	13.7004	13.6224	13.5821	13.5888	13.5587	13.7634	13.709	13.7278	13.7538
CLTB	13.4378	13.5753	13.3281	13.3835	13.583	13.4577	13.6482	13.6936	13.7103	13.2237	13.2418	13.2656	13.3084
UBE2C	9.561	9.75944	9.76822	9.7881	9.51613	9.52719	9.39523	9.25933	9.18301	10.119	10.0494	10.0991	9.91744
DECR2	10.7224	10.4585	10.5944	10.7564	10.518	10.5505	10.4768	10.4294	10.4413	10.8477	10.7299	10.8194	10.7241
SEMA5A	7.4199	7.7567	7.49691	7.6407	7.59771	7.68809	7.63277	7.44204	7.4337	7.76853	7.84688	7.83485	7.61686
ARF4	14.0334	14.0016	13.8377	13.8631	13.9487	13.8749	13.9198	13.9596	14.0065	13.8128	13.8286	13.843	13.7472
FKBP8	12.6569	12.697	12.5625	12.609	12.5378	12.696	12.4883	12.4384	12.4919	12.8409	12.8811	12.8154	12.763
SS18L1	10.9901	10.6766	10.9927	10.8999	10.7504	10.9755	11.0766	11.0844	11.0626	10.6492	10.6483	10.7257	10.7512
PHOX2A	7.09337	6.89474	7.02608	7.05917	7.31567	7.23492	6.97588	6.78972	6.99571	6.97941	7.01631	7.17004	7.35974
ZFAND3	9.12977	8.98712	8.90333	8.96042	9.0116	8.9096	8.83346	8.71387	8.57757	9.30908	9.14842	9.30233	9.22856
APBA2	12.153	12.0782	12.1262	12.0208	12.078	12.03	12.1425	12.1081	12.108	12.0661	12.0077	12.0466	12.0727
MT1F	9.39992	10.0709	9.37323	10.1678	9.33209	10.1192	9.4625	9.54407	9.34189	9.93923	9.91168	9.99484	10.4579
PCDH18	5.25708	4.1191	4.81429	4.59222	5.24859	5.24859	4.79888	4.51518	4.39553	5.26274	5.09596	5.38881	5.06245
PRKAR2A	14.0756	14.2013	14.0779	14.1301	14.232	14.1459	14.344	14.3845	14.3781	13.8614	13.9025	13.9081	14.0025
PTBP3	12.3343	12.2991	12.4587	12.4179	12.2707	12.3673	12.4894	12.4858	12.469	12.2428	12.2728	12.1996	12.2819
CEP350	10.5559	10.6734	10.6083	10.7265	10.7004	10.4763	10.5362	10.4951	10.4692	10.7778	10.7385	10.7619	10.7284
CAD	14.9395	14.8012	14.921	14.8365	14.7638	14.848	14.6298	14.5938	14.5327	15.1516	15.1302	15.0816	15.102
UHRF1BP1L	12.8051	12.8849	12.7968	12.8498	12.881	12.7855	12.9368	12.9502	12.9727	12.7129	12.7281	12.7194	12.698
LRRFIP1	12.0799	12.1018	12.1481	12.2376	12.1306	12.1535	12.1027	12.0483	12.0997	12.1672	12.151	12.1825	12.2667
DCPS	12.4987	12.4575	12.395	12.3981	12.3715	12.3479	12.1728	12.143	12.0409	12.7036	12.614	12.6912	12.7357
CYGB	11.9984	11.8498	12.1421	11.7526	11.9763	11.9052	11.9289	12.0915	12.2367	11.6219	11.5991	11.6617	12.0505
NR2C2	11.5419	11.6651	11.5607	11.4343	11.5442	11.5238	11.6288	11.6027	11.5347	11.5311	11.459	11.5231	11.4596
POU4F1	10.2383	10.042	10.285	9.9022	10.2681	10.2888	9.90195	9.79098	9.89899	10.4307	10.4375	10.4293	10.5569
CDCA7	6.36409	6.0832	6.63732	6.39313	6.01934	6.66415	6.01467	5.91635	6.01583	6.82996	6.85491	6.75487	6.60528
RELL1	10.0628	10.1092	10.1269	10.0158	10.3313	10.2013	9.99272	10.0386	10.0106	10.1852	10.2512	10.216	10.1261
CENPJ	8.46949	8.20493	8.60222	8.41889	8.62598	8.51178	8.31343	8.30673	8.40986	8.56958	8.60986	8.53264	8.59916
TRAPPC9	13.3278	13.3624	13.3176	13.3052	13.3531	13.2884	13.3513	13.4066	13.4223	13.248	13.2074	13.2648	13.2647
TUBGCP5	9.96693	9.93564	9.84501	9.93705	9.94735	9.81851	9.78334	9.74513	9.71672	10.0985	10.0823	10.0953	9.97503
PRKD2	11.1212	10.9812	11.1815	11.1654	10.9964	11.1443	11.014	10.9152	10.9395	11.2532	11.2324	11.2558	11.2044
RAB1A	14.7248	14.5534	14.6352	14.6818	14.5827	14.5599	14.6864	14.7059	14.7292	14.5378	14.5147	14.5492	14.5225
ENGASE	11.8249	11.712	11.8404	11.682	11.6744	11.7644	11.739	11.787	11.789	11.6894	11.673	11.7282	11.6203
KNL1	9.0731	8.8012	8.90858	8.9758	8.55876	9.09896	8.66314	8.50502	8.39612	9.38028	9.32518	9.35638	9.16642
UNC5D	10.6059	10.133	10.6799	10.5734	10.5238	10.6017	10.9398	10.9735	11.0405	9.97742	10.0364	10.1567	10.1647
ZNF787	11.4533	11.1263	11.528	11.3813	11.4627	11.367	11.2218	11.223	11.1747	11.5564	11.4688	11.5275	11.6143
VRTN	8.3392	8.05949	8.32144	8.56291	8.07766	8.66288	8.25444	8.27131	8.20717	8.49582	8.61864	8.39449	8.83199
TNKS	10.9257	11.0493	11.0303	10.8335	10.9421	10.9829	11.0634	10.9936	11.0314	10.9342	10.9059	10.9682	10.8438
FXR1	14.1595	14.1298	14.2402	14.0557	14.1981	14.2346	14.0318	14.0103	13.9905	14.3207	14.3038	14.2837	14.3305
RET	12.5554	12.6601	12.6765	12.6421	12.838	12.65	13.0451	12.9965	13.0609	12.2811	12.2901	12.3161	12.543
TCEA1	13.2061	13.1785	13.1737	13.0516	13.1838	13.1003	12.9393	12.886	12.7788	13.4532	13.3681	13.3965	13.5047
INCENP	9.91079	9.39353	10.097	9.6658	9.79574	9.79072	9.48904	9.37736	9.19138	10.2641	10.1328	10.2314	10.1989
RDH11	13.0245	13.3334	12.987	13.1237	12.974	12.9599	13.1796	13.1527	13.2342	12.9816	13.0371	12.9836	12.8618
TXN2	11.2978	11.2115	11.4396	11.3185	11.4351	11.3011	11.2663	11.2172	11.2085	11.4497	11.4297	11.4021	11.4551
ANXA6	15.2749	15.245	15.3237	15.105	15.1615	15.0911	14.7087	14.6497	14.6344	15.6492	15.7116	15.7265	15.5795
RPS24	12.7046	12.8491	12.4238	12.7715	12.7081	12.6901	12.5742	12.5521	12.4436	12.8686	12.9975	12.7392	12.7838
SLC2A1	12.4204	12.1974	12.5198	12.3106	12.3754	12.4194	12.2467	12.1864	12.2037	12.6341	12.6085	12.6268	12.5244
MSH6	14.0097	13.9986	14.0509	13.8976	13.8782	14.0099	13.7578	13.6544	13.5616	14.3399	14.3	14.3145	14.2475
SPAST	13.8184	13.7624	13.7794	13.8422	13.8048	13.8246	13.9863	13.968	13.9655	13.6387	13.6021	13.6715	13.6768
PHF3	12.9467	13.1397	13.1828	13.0606	13.0017	13.0303	12.8801	12.8122	12.7047	13.3326	13.302	13.3082	13.3376
TOR1AIP1	12.0614	12.1729	12.1294	12.1448	12.1044	12.0673	12.0091	11.9443	11.9181	12.2744	12.2615	12.2459	12.1816
SUB1	14.1755	13.8283	14.1772	14.1334	14.1767	14.2013	14.0373	14.0693	14.0028	14.1844	14.2175	14.1975	14.23
S100A8	5.48652	6.20367	6.81463	5.26445	10.0721	10.5083	5.36413	7.29151	5.90822	7.64139	7.92701	7.87685	7.78856
ZNF512	14.3666	14.1833	14.1345	14.1411	13.5126	14.2053	14.2723	14.2795	14.3434	13.8594	14.2178	13.9963	13.4814
FUS	14.2788	14.3936	14.3649	14.4769	14.3162	14.3671	14.3366	14.3148	14.2485	14.4768	14.4826	14.4508	14.4247
CARMIL2	11.7218	11.646	11.8476	11.7094	11.8998	11.8407	12.0518	12.0953	12.204	11.3781	11.3498	11.4171	11.6137
NLE1	10.7371	10.8677	10.8858	10.7319	10.8693	10.7547	10.626	10.5851	10.5697	11.0123	11.031	11.0385	10.965
GNPNAT1	10.0896	10.6264	10.0799	10.2006	10.3775	10.2032	10.0495	9.91734	9.86995	10.5674	10.5517	10.5867	10.5034
POLE2	9.08312	8.93694	8.76519	9.04112	8.75534	8.84544	8.71258	8.61543	8.51515	9.25355	9.1415	9.1949	9.24642
RNF138	9.87227	9.74947	9.4992	9.58994	9.73299	9.65487	9.55796	9.35882	9.27345	10.0427	9.96402	10.0384	9.97462
SLC17A7	9.91303	9.81507	9.75297	9.63598	10.0557	9.7054	9.90887	10.0633	10.0131	9.64276	9.59122	9.66924	9.52879
ZNF595	6.86116	6.92043	6.43362	6.93914	7.03169	6.89962	6.89807	6.83036	6.55984	7.01183	7.00297	6.92121	6.93223
KCNQ2	10.6606	11.3718	10.6682	10.7616	10.808	10.7116	11.0927	11.0165	11.0554	10.6076	10.6328	10.6643	10.6963
TTC9	12.114	12.0491	12.0242	12.1353	12.1298	12.1668	12.3524	12.4048	12.4258	11.7812	11.7693	11.8118	11.9312
CPNE5	6.69049	6.18898	6.76904	6.60162	6.67452	6.73526	6.32024	6.40545	6.34181	6.69643	6.71913	6.61471	7.00768
DDT	12.1914	12.1755	12.1428	12.0324	12.3069	12.0562	12.2138	12.2429	12.3398	12.0083	11.9773	12.0274	12.0879
TTC5	13.1525	13.1516	13.1694	13.1987	13.1345	13.1545	13.2491	13.2496	13.2866	13.0558	13.0448	13.0585	13.0959
ATL1	14.013	14.067	14.1832	14.131	14.1493	14.1144	14.2626	14.3164	14.4109	13.824	13.8593	13.8628	13.9958
DEF8	10.791	10.6863	10.7085	10.6002	10.7685	10.7304	10.7561	10.8148	10.8234	10.6032	10.6386	10.6193	10.6284
DNM1L	15.5387	15.6085	15.5235	15.5978	15.5287	15.5652	15.6585	15.6631	15.7138	15.4275	15.4286	15.4421	15.4993
DYNC1H1	18.7046	18.782	18.7669	18.8125	18.7892	18.791	18.9152	18.9705	18.9871	18.5713	18.5802	18.5808	18.626
ZNF423	13.0237	12.539	13.1748	12.9309	12.9123	12.8974	12.6457	12.5894	12.5535	13.2962	13.1249	13.2878	13.1077
MYO1D	10.5841	10.5364	10.591	10.4542	10.6624	10.626	10.4899	10.4058	10.3827	10.7494	10.7972	10.7465	10.5886
SF3A1	14.336	14.4931	14.3365	14.3863	14.3998	14.3557	14.2945	14.263	14.1862	14.5322	14.502	14.5005	14.5306
MAPK8IP1	11.8605	11.9956	11.6837	11.7841	11.9578	11.7535	11.9856	11.9654	12.0097	11.6693	11.6791	11.6773	11.6648
RALGPS1	9.95499	10.1016	10.1136	10.145	10.1289	10.0366	10.2538	10.3146	10.3541	9.84564	9.79809	9.84149	9.95412
SORL1	10.5988	10.5676	10.9778	10.4714	10.8281	10.6604	10.3504	10.3393	10.287	11.0411	11.0229	10.9939	11.0996
HECA	11.1573	11.0666	11.2009	11.056	11.1771	11.0955	11.2256	11.1832	11.231	11.0398	10.9958	11.0389	11.1052
LCMT1	13.6207	13.6042	13.5717	13.5712	13.6823	13.6149	13.7506	13.7292	13.8	13.4438	13.4289	13.4506	13.5275
RNMT	13.6655	13.6428	13.7012	13.5865	13.5998	13.5988	13.6625	13.6663	13.654	13.5779	13.5529	13.6077	13.6423
GOLGA7B	10.8459	10.7623	10.778	10.7292	10.8821	10.7637	10.9037	10.8965	10.9382	10.6201	10.5838	10.6619	10.7554
MDGA1	12.7868	12.628	12.7533	12.8306	12.8306	12.8566	13.1827	13.1501	13.1663	12.3856	12.4055	12.4905	12.4457
PPIE	11.7704	10.7893	11.7979	11.6997	11.7366	11.6704	11.0776	11.4065	11.287	11.9894	11.4702	11.9971	11.9804
LIMD1	9.18685	8.84401	9.2517	9.18121	9.21141	9.06046	8.96935	8.8871	8.99138	9.27817	9.16292	9.28986	9.44824
REEP5	13.278	13.3222	13.313	13.3736	13.0715	13.1873	13.2184	13.3323	13.4578	13.1191	13.1794	13.2054	13.1107
CEP68	10.2573	10.0423	10.2554	10.2976	10.3248	10.1203	10.1872	10.1066	10.0147	10.3539	10.3054	10.3731	10.2625
GABBR1	12.9998	12.7086	12.8745	12.9287	12.7981	12.8423	13.0251	12.9945	13.0991	12.6796	12.6689	12.7255	12.7788
ANXA1	11.0733	11.5694	11.2435	11.284	11.634	11.3568	11.3787	11.2989	10.7794	11.536	11.8877	11.7799	11.5402
AP2S1	12.6448	12.8916	12.726	12.7248	12.7232	12.7511	12.8268	12.8465	12.8811	12.5764	12.697	12.5916	12.6111
EFR3B	12.4178	12.4121	12.4227	12.2847	12.5355	12.3477	12.4698	12.5205	12.5281	12.2722	12.3331	12.3181	12.2132
DHODH	12.0753	11.735	12.0288	11.9137	12.0193	12.0063	11.7841	11.8076	11.8268	12.127	12.1385	12.1055	12.016
PTK7	13.6421	13.6591	13.6127	13.385	13.7148	13.5444	13.2438	13.214	13.2188	13.8992	13.8773	13.8863	13.9079
UTF1	6.37924	6.27239	5.65139	6.34074	6.26252	5.1261	4.97171	4.90799	4.84323	6.77084	6.91334	6.78161	7.2527
MTDH	13.5729	13.456	13.6764	13.491	13.595	13.5093	13.6423	13.6322	13.6485	13.4699	13.4708	13.4857	13.4232
TMEM141	6.20721	5.51714	6.00698	5.72492	5.86894	6.16676	5.50022	5.58594	5.55682	6.30298	6.31846	6.21465	6.14349
DUT	12.8012	12.6906	12.6309	12.6282	12.5945	12.7065	12.4812	12.4391	12.3021	12.9912	12.898	12.9761	12.8823
PDZD11	11.3341	11.4827	11.4459	11.4826	11.473	11.3961	11.5861	11.5967	11.6249	11.2137	11.2355	11.228	11.3452
RAB22A	12.2239	12.0657	12.1687	12.1986	12.2068	12.1332	12.3158	12.3249	12.3709	11.9878	12.033	12.0574	11.929
BRAF	12.9477	12.8404	12.819	12.7756	12.9118	12.9173	12.9515	13.0156	12.987	12.7352	12.724	12.7513	12.7653
GK	12.5285	12.4491	12.5804	12.4663	12.5436	12.359	12.5758	12.5813	12.5891	12.4569	12.4713	12.4483	12.3045
MTCL1	10.3705	10.3046	10.275	10.2078	10.429	10.3608	10.2332	10.2124	10.1917	10.4412	10.3933	10.4393	10.49
FBXO17	6.73351	6.8221	7.20908	6.8096	6.58455	7.50374	6.56337	6.45209	6.61079	7.42682	7.22252	7.31432	7.39248
RC3H2	10.8574	10.9108	10.8069	10.7998	10.9359	10.734	10.9543	10.9233	10.9061	10.7638	10.7313	10.7797	10.7507
CCDC14	5.53476	5.16454	4.88213	5.75596	5.04137	5.24856	5.03945	4.97419	5.07321	5.6214	5.52023	5.60285	5.38391
DCX	15.9728	15.6286	15.9305	15.9988	15.8454	15.9382	16.272	16.3123	16.2923	15.5281	15.5228	15.5658	15.7025
TAPT1	11.281	11.2384	11.3405	11.1224	11.3515	11.4152	11.4405	11.4231	11.5186	11.1107	11.1017	11.1436	11.0951
B3GAT1	7.69646	7.85879	8.19233	7.59457	7.84896	8.00155	8.11404	7.95279	8.09091	7.74072	7.69951	7.69674	7.67378
XYLB	6.94783	6.96754	7.11429	6.89907	7.14727	7.24199	7.03655	6.83871	6.85829	7.14861	7.07997	7.15744	7.20961
TNFRSF21	8.98723	8.84576	9.0391	8.96468	9.05342	8.88944	9.20697	9.13096	9.10904	8.71514	8.77139	8.73441	8.91736
TTC9B	7.14966	7.10648	7.19569	6.76295	7.31222	7.34642	7.34855	7.41802	7.48883	6.73469	6.90894	6.76971	6.95966
WDR77	12.3389	12.3396	12.3996	12.4677	12.4041	12.3835	12.3785	12.3433	12.3494	12.4447	12.4415	12.4212	12.4476
TTF2	10.8607	10.6724	10.564	10.8627	10.5144	10.8112	10.5759	10.5336	10.4444	10.9655	10.9288	10.9091	10.7895
ENOSF1	10.3749	10.2805	10.0925	10.2636	10.3498	10.1333	10.1844	10.0591	9.9524	10.4791	10.3968	10.47	10.4644
TAF7	11.6524	11.7256	11.7288	11.5242	11.7714	11.768	11.5754	11.5185	11.4159	11.9064	11.8131	11.8695	11.9007
CASC4	12.3169	12.2546	12.2346	12.0955	12.2984	12.1546	12.2327	12.2403	12.3441	12.1813	12.1633	12.1755	12.0545
SPTY2D1	8.47998	8.59608	8.35737	8.86514	8.16927	8.32605	8.1846	8.08752	7.84884	8.81306	8.81433	8.7607	8.89503
TMEM87B	8.1581	8.26175	8.14451	8.23527	8.20024	7.87306	7.82913	7.74137	7.7486	8.51453	8.45551	8.45805	8.4383
PAXIP1	10.2021	10.0311	10.1449	10.239	10.0809	10.0787	10.0558	9.98715	9.94543	10.2745	10.2363	10.2782	10.2341
TMEM74B	8.80421	8.7652	9.14169	8.88402	8.87946	8.96506	9.1494	9.07742	9.24086	8.68291	8.67885	8.66465	8.81651
CAP1	15.5519	15.6431	15.528	15.5989	15.6249	15.5419	15.6929	15.7171	15.7089	15.4573	15.4363	15.4417	15.4919
TMEM199	10.9279	10.5668	10.765	10.6906	10.6407	10.6473	10.8281	10.8099	10.7942	10.7066	10.5888	10.666	10.5146
RPL7L1	11.9873	11.9702	11.8705	11.9998	11.8003	11.9819	11.8027	11.7251	11.6907	12.1508	12.1859	12.2125	11.9736
ISG20L2	9.56291	9.82752	9.80684	9.75877	9.74702	9.68619	9.62537	9.56984	9.49838	9.90675	9.88366	9.91617	9.83899
LRRC24	9.37396	9.05583	9.48994	9.32919	9.44155	9.18357	9.49981	9.5457	9.63031	9.01834	9.11522	9.03204	9.07851
IRX5	7.26425	7.17644	7.45659	6.9067	7.45659	7.52488	7.07836	7.03378	6.74241	7.68904	7.6124	7.70972	7.57393
LMX1B	9.29156	9.35246	9.58036	9.47396	9.22164	9.01806	8.68474	8.67616	8.75599	9.86705	9.85037	9.82504	9.85507
CHST3	8.19042	8.08515	8.2886	7.90285	8.36987	8.16873	7.87136	7.9104	7.73257	8.622	8.6204	8.56314	8.2829
TRIM71	13.6274	13.7469	13.6559	13.6341	13.6439	13.7261	13.5597	13.5696	13.5141	13.8291	13.8042	13.7423	13.8101
EMD	12.9818	12.9193	12.9474	12.9046	13.0816	12.9412	12.8713	12.8577	12.8672	13.0675	13.0806	13.0263	12.9943
CAMSAP1	14.8875	14.9549	14.8554	14.9532	14.9471	14.9259	15.0743	15.1024	15.1278	14.7272	14.7126	14.7373	14.8119
CAMSAP2	14.3468	14.4087	14.3358	14.4582	14.3563	14.3841	14.544	14.566	14.5648	14.1759	14.1815	14.19	14.3042
LIG3	14.1778	14.0811	14.1463	14.107	13.9787	14.0922	13.8939	13.8146	13.7774	14.3831	14.3313	14.383	14.3159
VPS50	12.9838	13.1015	12.9988	12.951	13.0832	13.0036	13.0728	13.1105	13.1574	12.9364	12.9254	12.9301	12.8981
ACAP3	11.9968	12.1169	11.9805	11.9845	12.1421	12.0039	12.178	12.1762	12.187	11.8669	11.8635	11.897	11.9438
TXNDC5	13.2992	13.5695	13.2297	13.2432	13.4146	13.257	13.0503	13.0094	12.9603	13.5725	13.5871	13.5759	13.6485
NLGN2	11.632	11.5005	11.7311	11.6974	11.5812	11.7269	11.8768	11.8817	11.9191	11.3967	11.4154	11.4467	11.5005
SRP14	14.0512	14.1547	13.9927	14.0583	14.0823	14.0964	14.0262	13.9792	13.8549	14.1748	14.165	14.1702	14.1907
RNF219	11.1056	10.9529	11.279	11.1828	11.2458	10.9523	10.9909	10.9505	10.8666	11.324	11.251	11.3369	11.3248
TXNDC12	12.1038	12.3406	11.978	11.9813	12.2468	12.068	11.906	11.8419	11.7338	12.3905	12.3688	12.3616	12.4151
DCBLD1	8.90695	8.87755	9.07211	8.78442	8.94011	8.85589	8.89473	9.0016	8.96644	8.82436	8.89852	8.80939	8.75885
HKDC1	4.4704	4.85195	5.11334	4.09505	4.70666	4.59214	4.69804	4.76964	5.04489	4.59167	4.23285	4.38888	4.74754
C1GALT1C1	7.53017	7.26834	7.77931	7.73544	7.57041	7.81466	7.46737	7.56351	7.59207	7.78047	7.81038	7.76756	7.62708
SEC22A	8.82239	8.87333	8.74848	9.00709	9.13965	8.80348	8.88722	8.79381	8.76027	8.97212	9.02	9.01158	8.8031
TMEM128	7.76184	7.90861	7.95041	7.93345	8.0083	8.00528	7.92065	7.79823	7.90082	8.04022	8.13107	8.00522	7.87234
CSRP2	12.2325	11.8034	12.2067	11.8761	12.1547	12.026	11.7867	11.6855	11.5847	12.3894	12.3348	12.3852	12.4549
CNTNAP3	8.45441	8.54258	8.29896	8.61107	8.32452	8.08797	7.92059	7.91528	7.95443	8.86184	8.88565	8.81058	8.59738
NNAT	11.1773	11.1667	11.0585	11.1058	10.9933	10.8979	11.1211	11.1698	11.0736	11.1009	10.9872	11.0699	10.9177
TUSC2	9.08108	8.89485	9.02355	9.0126	8.96547	8.804	8.97443	9.04234	9.17047	8.87415	8.92871	8.86238	8.8543
GREB1	12.3181	12.3505	12.3946	12.3124	12.2019	12.2951	12.0197	12.0361	11.9801	12.6693	12.5895	12.6179	12.476
RIPOR2	11.0813	11.2167	11.0696	11.0917	11.3156	11.1037	11.0307	11.0452	10.9608	11.23	11.1815	11.2719	11.1999
ZNF142	5.77279	5.86201	6.29364	6.04608	6.32108	5.94789	5.84109	5.8044	5.92266	6.26211	6.13564	6.30271	6.08802
BEND5	10.6102	10.5245	10.7138	10.555	10.6338	10.4992	10.6602	10.6644	10.6828	10.5411	10.4815	10.5758	10.434
UST	7.44251	7.40555	7.44251	6.98791	7.55106	7.75559	7.19267	6.92026	7.11904	7.82579	7.8502	7.82066	7.64606
PARP1	15.9542	15.991	15.9369	15.9291	15.8509	15.8742	15.7441	15.665	15.5974	16.1892	16.1718	16.1621	16.1627
ZW10	12.4584	12.4282	12.3035	12.3693	12.395	12.3171	12.2362	12.1581	12.1181	12.5856	12.5571	12.6017	12.4691
RPL15	14.1658	14.1311	14.1301	14.207	14.0412	14.138	14.0376	13.9989	13.9323	14.2864	14.325	14.2659	14.2154
PRCC	12.1923	11.9419	12.2476	12.2094	12.2288	12.2294	12.1122	12.1266	12.058	12.2838	12.1816	12.2292	12.3182
WNT5A	9.83005	9.4551	9.85054	9.99991	9.79671	9.62947	9.7159	9.50938	9.29573	10.2001	10.1701	10.3198	9.66974
TCTEX1D2	10.811	10.7924	10.7698	10.7482	10.8315	10.7595	10.7173	10.6422	10.6424	10.9717	10.9013	10.959	10.8484
AIFM2	7.83235	7.78344	7.8235	7.63429	7.66311	7.65326	7.74214	7.73202	7.86009	7.78524	7.7567	7.72087	7.67265
FDXR	12.6379	12.3626	12.596	12.5278	12.3952	12.7344	12.3377	12.2942	12.2186	12.8587	12.8443	12.8435	12.4997
RDX	14.3356	14.3823	14.251	14.3128	14.3743	14.3208	14.2517	14.2615	14.1904	14.4387	14.3679	14.4375	14.435
ATG4D	7.48828	7.03996	7.39381	7.33295	7.07391	7.20198	7.37547	7.31061	7.44323	7.12803	7.1183	7.15585	7.05987
C12orf4	12.5407	12.5049	12.491	12.54	12.6127	12.5296	12.7049	12.7144	12.7187	12.3725	12.3341	12.356	12.3644
CHD1L	11.8157	11.9172	11.8581	11.8629	11.5093	11.7732	11.4147	11.3241	11.2148	12.2862	12.2177	12.2756	12.3104
MRPL1	12.6405	12.5824	12.6059	12.6836	12.6222	12.6782	12.6138	12.5733	12.5501	12.7285	12.7565	12.7378	12.5963
ASB1	8.91344	8.83887	8.90375	8.70222	8.81178	8.75041	8.86154	8.8958	8.78634	8.76701	8.72624	8.81223	8.84686
ACP6	7.01603	7.11847	7.23302	7.33049	7.44171	6.82646	6.89741	6.91148	7.06724	7.38419	7.3521	7.3155	7.47935
TRIM21	11.5571	11.5193	11.4592	11.4074	11.5062	11.374	11.4969	11.5013	11.5409	11.3611	11.3075	11.3775	11.5166
CDH4	10.9948	10.8307	11.1294	11.1722	10.9819	11.0521	11.4091	11.3433	11.4826	10.685	10.6431	10.7485	10.843
STARD7	11.2246	11.2076	11.271	11.2112	11.1754	11.1725	11.25	11.2384	11.2954	11.1477	11.157	11.1679	11.2036
AMIGO2	5.04467	5.01466	5.60284	5.30906	5.52682	5.57463	5.17672	5.07432	5.18644	5.16032	5.47585	5.50977	5.70146
POLR1A	13.2684	13.1781	13.2691	13.2369	13.1186	13.2784	13.1136	13.051	13.0405	13.4256	13.3835	13.4203	13.3437
EIF3M	13.4213	13.6723	13.569	13.5432	13.5368	13.5548	13.3934	13.4033	13.3986	13.6864	13.7031	13.6627	13.6803
IMPDH1	11.9268	11.9284	11.9928	11.8695	11.8348	11.8343	11.9303	11.8917	11.9457	11.8082	11.7566	11.8431	11.9568
ZNF771	9.65685	9.51193	9.76074	9.78089	9.74157	9.58938	9.6524	9.57313	9.54444	9.81293	9.77761	9.74044	9.78131
RAPGEF6	12.9167	12.9353	13.0244	12.9489	13.0361	12.8874	13.0604	13.0515	13.1136	12.8275	12.7827	12.8298	12.9038
GAB1	10.7666	10.7823	10.8219	10.8821	10.8879	10.8703	10.8711	10.7876	10.7455	10.9088	10.8112	10.8616	10.9671
MDGA2	9.8076	9.66263	9.64161	9.78301	9.84633	9.63206	10.0196	9.95692	10.0474	9.45874	9.56313	9.52881	9.57016
TMEM181	10.7905	10.8712	10.8575	10.7612	10.8461	10.7351	10.8419	10.8399	10.9074	10.7579	10.8054	10.7542	10.7029
NTNG1	6.82074	6.69491	6.79718	6.71626	6.87305	7.0109	6.75554	6.69107	6.72985	6.81375	6.86403	6.90812	7.07293
ARFGEF2	13.3133	13.5435	13.4162	13.4003	13.4544	13.3325	13.4699	13.505	13.5236	13.3116	13.3024	13.3134	13.289
FAM136A	12.09	12.3973	12.231	12.3547	12.3614	12.2255	12.2665	12.1644	12.119	12.4249	12.4424	12.3603	12.3113
MAGEL2	8.3088	8.24571	8.34404	8.12862	8.05778	8.09689	8.16041	8.19768	8.19518	8.07864	8.14479	8.16256	8.24578
RIF1	13.1567	13.6005	13.1788	13.3305	13.0864	13.304	13.0267	12.9134	12.7781	13.6784	13.6851	13.6386	13.5985
ASAH1	13.3395	13.687	13.5099	13.645	13.4888	13.4869	13.7083	13.7656	13.7901	13.2448	13.3381	13.2908	13.3519
STX17	10.8593	10.9619	10.9203	10.9203	11.0029	10.9444	10.8826	10.8938	10.8463	10.972	11.003	10.9591	11.0488
DIMT1	11.344	11.1032	11.3544	11.3139	10.9659	11.2859	10.9482	10.9178	10.7744	11.6242	11.5905	11.6104	11.5083
BMF	4.27794	4.8947	5.10296	4.68247	5.15813	4.85841	4.51795	4.34193	4.72522	5.17177	5.1559	5.16273	4.91022
ATP5F1B	15.8472	15.9638	15.9228	15.8409	15.9434	15.9012	15.9765	15.985	16.0191	15.8279	15.8458	15.8204	15.8113
ZNF207	12.4989	12.6411	12.3954	12.5385	12.5448	12.5586	12.4935	12.4387	12.3865	12.6346	12.6383	12.6267	12.5993
NOP53	10.9592	11.1702	10.9586	11.1284	10.9351	10.8218	10.8027	10.6871	10.615	11.3298	11.373	11.3116	11.2406
SSRP1	14.4426	14.5544	14.4404	14.484	14.3117	14.4353	14.2517	14.2066	14.1187	14.736	14.7065	14.696	14.6529
PCDHGB6	14.0759	14.0337	14.0461	14.233	14.19	14.178	14.5247	14.5122	14.5678	13.6733	13.7376	13.7397	13.6654
UBE2M	13.2706	13.2314	13.1791	13.1621	13.265	13.1644	13.2673	13.2647	13.2879	13.143	13.1079	13.1534	13.1509
RBM41	8.16677	7.8204	8.48974	8.1438	7.9812	7.88375	7.51078	7.49388	7.39499	8.61916	8.59052	8.6552	8.60528
MLYCD	12.3326	12.3006	12.4266	12.3401	12.3139	12.3958	12.4072	12.439	12.5516	12.2252	12.2741	12.2386	12.213
MCM4	13.9353	13.9891	13.9896	14.0204	13.6637	13.8639	13.6651	13.5308	13.3571	14.423	14.3357	14.3966	14.3176
DYNC1LI1	14.8667	14.8492	14.9209	14.8537	14.981	14.901	15.0261	15.0536	15.0847	14.7131	14.7243	14.7341	14.7856
SRGAP1	13.4697	13.6492	13.5501	13.6124	13.656	13.6207	13.8354	13.8452	13.8995	13.2905	13.3095	13.3297	13.4402
PELP1	12.9056	13.0049	13.1113	13.0244	13.014	13.0477	12.9803	12.8992	12.8601	13.1478	13.1249	13.1456	13.0599
G3BP1	13.6074	13.7481	13.7093	13.7437	13.5398	13.5972	13.4823	13.401	13.3551	13.9266	13.9026	13.8928	13.8698
CBX3	13.1157	12.9005	13.1542	13.0412	13.0101	13.0742	12.9328	12.8799	12.7962	13.265	13.1721	13.2328	13.1902
PPP3R1	13.2306	13.0289	13.1999	12.9772	13.1777	13.2494	13.2638	13.305	13.3271	12.9266	12.9502	12.9898	13.0971
MAVS	11.7964	11.8669	11.8111	11.819	11.9413	11.7951	11.7589	11.7814	11.7318	11.9274	11.9166	11.9601	11.8695
SLC25A51	10.4116	10.3744	10.5262	10.3524	10.4687	10.4066	10.4857	10.4886	10.5859	10.3341	10.3309	10.3815	10.2236
ATP6V1G1	12.5142	12.4268	12.3404	12.5171	12.2326	12.3689	12.5115	12.4698	12.5483	12.2738	12.1814	12.3056	12.3728
PALD1	10.951	10.8559	10.9839	10.7773	10.9327	10.7549	10.5993	10.4902	10.4344	11.2159	11.144	11.2075	11.2734
RPS23	12.964	13.0146	12.8251	12.9606	12.9133	12.9099	12.8256	12.7912	12.7491	13.0645	13.1379	13.0455	13.004
PRKX	10.7898	10.6	10.7462	10.7127	10.6536	10.755	10.8816	10.9034	10.9021	10.5972	10.542	10.5825	10.7228
PLEKHA2	6.12598	5.23732	5.37522	5.38484	5.71297	5.73023	5.26786	5.22538	5.0894	6.00744	5.93836	5.9122	5.97227
CACNB1	13.073	13.0834	13.2084	13.1867	13.1782	13.2437	13.4293	13.4358	13.5116	12.8033	12.7869	12.8366	13.0378
TXNDC9	12.3596	12.6688	12.3742	12.3833	12.4623	12.4374	12.5742	12.5208	12.6089	12.3274	12.3087	12.3489	12.3352
PELI2	11.362	11.4128	11.5502	11.5708	11.4079	11.4484	11.6476	11.5947	11.7718	11.2701	11.2721	11.2419	11.2956
RCC2	14.6561	14.5525	14.6198	14.5009	14.426	14.507	14.2325	14.1356	14.0671	14.949	14.8584	14.9078	14.9719
ENKD1	9.62798	9.50115	9.30982	9.28445	9.69025	9.69338	9.9919	9.89935	9.88578	9.2495	9.22791	9.10296	9.12524
NOLC1	14.0217	13.9144	13.9016	13.8619	13.9233	13.8514	13.7292	13.6648	13.5627	14.1669	14.1	14.103	14.2204
PKN2	12.6555	12.5647	12.5236	12.5927	12.5903	12.5582	12.5438	12.4533	12.3293	12.7943	12.705	12.7893	12.6429
RFC3	12.3624	12.443	12.3352	12.4183	12.1595	12.3669	12.1642	12.0704	11.9743	12.6958	12.6855	12.6788	12.5042
THUMPD3	12.202	12.0736	12.2957	12.2102	12.0765	12.2485	12.0417	12.0389	12.0024	12.381	12.3597	12.366	12.2842
SERPINH1	14.5933	14.7725	14.6262	14.4061	14.5402	14.5495	14.1232	14.068	13.9734	15.0493	15.209	14.8985	15.1058
NSG1	10.9052	10.7757	11.0724	11.0175	11.0741	10.9516	11.2631	11.2613	11.4651	10.5875	10.5999	10.6815	10.662
CYB5A	11.4238	11.2883	11.5456	11.3764	11.4771	11.3062	11.2368	11.0982	11.2208	11.6095	11.5627	11.5844	11.7068
DUS1L	10.2591	10.1755	10.2892	10.1851	10.3917	10.4326	10.2394	10.2453	10.1829	10.3702	10.3758	10.3602	10.2875
TWF1	12.8224	12.6066	12.8287	12.6756	12.8565	12.6883	12.887	12.8939	12.9004	12.6119	12.598	12.6684	12.6062
SMOC1	7.30652	7.30216	7.86036	7.15976	7.57151	7.73432	7.39984	7.00703	6.56697	8.08975	7.75075	8.18134	8.00027
PLEKHF1	7.29509	7.24588	7.22721	6.91544	7.16622	7.24175	7.13114	7.46147	7.29036	7.23747	7.05228	7.06402	7.07255
HRAS	13.491	13.2779	13.4062	13.4541	13.4149	13.4786	13.6271	13.6291	13.6489	13.1804	13.1901	13.2357	13.1971
PASK	11.0303	10.9711	11.0938	10.8782	10.9954	11.0238	10.7977	10.7698	10.7052	11.2749	11.1899	11.2389	11.2115
TLN2	15.2899	15.4356	15.2343	15.3504	15.4121	15.3044	15.2387	15.2485	15.2335	15.4044	15.3815	15.4011	15.4658
MSH3	13.0633	12.9276	13.1361	13.1256	12.9933	13.0461	12.9477	12.9345	12.8938	13.198	13.2052	13.1844	13.0844
RPS4X	15.1731	15.1881	14.9897	15.1925	15.0049	15.2052	15.0329	14.9921	14.9308	15.2793	15.3117	15.254	15.19
SLIT1	12.5402	12.6901	12.6038	12.4719	12.7159	12.6377	12.4185	12.4035	12.4737	12.7316	12.7025	12.7186	12.827
NCAPG2	11.2195	11.1348	11.3887	11.2953	11.0377	11.2578	11.0339	10.9654	10.8578	11.6042	11.5658	11.5548	11.3607
CAT	12.6416	12.7556	12.7732	12.462	12.373	12.4698	12.6627	12.6764	12.8124	12.6291	12.7652	12.6287	12.1602
45905	15.0194	14.9995	15.0425	15.0765	15.0253	15.1182	15.244	15.2679	15.3253	14.7239	14.7482	14.7837	14.9922
DDX10	11.801	11.6662	11.7863	11.6376	11.5398	11.7763	11.4076	11.3799	11.3315	12.0485	12.0266	11.9937	11.9979
CBX4	11.1081	11.2262	11.2015	11.0547	11.1324	11.1361	11.1774	11.1848	11.164	11.1021	11.1078	11.1043	11.0578
ANP32E	10.7545	10.5248	10.6527	10.7018	10.4692	10.4974	10.3742	10.2878	10.1429	10.9748	10.9235	10.9559	10.8697
HNRNPAB	14.6224	14.2748	14.5945	14.5502	14.4409	14.5576	14.3776	14.3746	14.2617	14.6753	14.6664	14.6009	14.7596
CCDC91	12.7674	12.846	12.7011	12.6474	12.8526	12.7072	12.8375	12.8799	12.8223	12.6357	12.5622	12.6461	12.7269
KCTD15	11.3975	11.3082	11.2037	11.2087	11.2206	11.1531	11.0096	10.8608	10.7779	11.6424	11.6235	11.6466	11.4809
CACNG7	8.75371	8.50354	9.09716	8.6101	8.60494	8.65735	8.7246	8.80068	8.98955	8.54508	8.60935	8.64108	8.55177
ASXL2	4.39719	4.13951	3.66112	4.4115	4.15548	3.97352	3.95823	3.80556	3.8813	4.32185	4.36923	4.27688	4.39833
SCGN	10.3793	10.4019	10.3777	10.3719	10.5411	10.2939	10.6249	10.5401	10.4733	10.1977	10.2115	10.2672	10.2022
CYFIP1	13.1556	13.3077	13.201	13.1744	13.1645	13.1125	12.9887	12.9166	12.9124	13.4355	13.4093	13.397	13.3966
ACAA1	12.1191	11.9806	12.1276	11.9825	11.9894	12.1405	12.1047	12.1148	12.1644	11.9373	12.0092	11.9465	11.924
CRTAP	12.8136	12.4551	12.6644	12.4788	12.5701	12.6527	12.2994	12.2357	12.2846	12.887	12.9704	12.946	12.8068
MKI67	13.7203	13.4732	13.7226	13.6323	13.3835	13.5595	13.3445	13.2238	13.083	14.0369	13.9801	14.0109	13.979
PPP1R12C	12.275	12.2831	12.3168	12.1605	12.2475	12.188	12.2888	12.2557	12.2708	12.1844	12.1452	12.2224	12.2742
GMPS	14.5043	14.4661	14.429	14.3839	14.424	14.3545	14.228	14.1735	14.0953	14.7245	14.6751	14.698	14.6015
TMEM63B	12.3202	12.4498	12.295	12.4224	12.4758	12.3764	12.6098	12.6428	12.6835	12.1181	12.1543	12.1321	12.234
DTL	8.76817	8.21823	8.7345	8.25039	8.5738	8.85238	8.28504	8.24029	8.14856	9.00243	8.96283	8.9688	8.88816
FKBP10	13.9407	14.0154	13.8628	13.6552	14.0013	13.6992	13.4782	13.3464	13.191	14.3601	14.3771	14.3768	14.2215
DERA	11.7266	12.0204	11.7024	11.7688	11.8902	11.691	11.6077	11.5457	11.4544	12.056	12.0618	12.055	11.9242
PSIP1	15.1969	15.3461	15.2161	15.1773	15.2059	15.2233	15.0807	15.0476	14.896	15.4424	15.4292	15.3827	15.5024
SRSF12	12.1073	12.002	12.1599	12.0424	12.0299	12.0394	12.1646	12.1346	12.1058	12.0401	11.9475	12.0257	12.043
CELSR1	8.67133	8.19409	8.40635	7.9761	8.29109	8.5282	7.86402	7.76241	7.62245	8.99103	8.90839	8.86114	8.86665
CDCA3	6.20312	5.19399	6.02615	6.68418	5.60805	5.486	5.53336	5.41502	5.20431	6.50073	6.37584	6.50121	6.4001
PPP1R13B	9.87845	10.0638	10.0574	9.9266	10.0422	9.84926	10.0654	10.0608	10.087	9.83583	9.82338	9.85885	10.007
HLA-B.1	6.01081	5.66225	4.99569	5.05554	5.02582	5.2257	5.74008	5.03894	5.60982	5.37139	4.9971	5.12749	4.77248
NEGR1	12.3389	12.4325	12.4218	12.6074	12.7445	12.4908	13.1505	13.1625	13.1411	11.8903	12.0487	11.9245	11.9577
GMPPA	11.3105	11.2583	11.3436	11.4269	11.3113	11.3759	11.2792	11.2204	11.3166	11.379	11.3715	11.4163	11.3256
HMCES	11.5942	11.4916	11.6212	11.4195	11.532	11.5616	11.3587	11.3026	11.2092	11.8118	11.6897	11.8013	11.7907
AHDC1	12.2597	12.207	12.3925	12.3141	12.2932	12.3143	12.214	12.1741	12.2116	12.3782	12.3978	12.3389	12.3814
SFRP2	11.1935	11.3795	11.2238	11.3008	11.1253	11.3655	11.1663	11.0517	10.6658	11.926	11.9073	11.97	11.2707
MRI1	11.8761	11.9524	11.9069	11.8999	11.9882	11.9132	11.9055	11.8529	11.7863	12.0176	11.9618	12.0264	12.021
P3H3	9.50435	10.2362	9.79035	9.77587	9.69924	9.67085	9.33086	9.23606	9.15608	10.2567	10.2395	10.276	10.2955
MRPL42	9.35229	9.45233	9.44437	9.46672	9.50409	9.47265	9.41422	9.40479	9.41834	9.54079	9.50249	9.54709	9.42836
KIF3B	13.3239	13.2683	13.2768	13.216	13.3344	13.2337	13.3293	13.347	13.4027	13.1323	13.1119	13.1523	13.2968
CLIC4	14.1214	14.1491	14.1325	14.0675	14.0642	14.0533	13.879	13.8514	13.8408	14.3	14.2921	14.2789	14.3088
RAB11FIP1	10.5419	10.6199	10.6904	10.4245	10.7117	10.5503	10.3725	10.3599	10.292	10.8227	10.8071	10.7935	10.8548
RBM23	9.17511	9.0487	9.22173	9.06725	9.06806	9.2333	9.00522	8.99243	8.81823	9.33776	9.28585	9.31749	9.3161
ADGRG2	9.77545	9.59664	9.76458	9.81805	9.88638	9.76802	10.1198	10.1813	10.4082	9.41302	9.40629	9.44942	9.5607
CACNG4	9.91639	10.1113	10.182	10.2144	10.2256	9.99195	10.3738	10.3952	10.4645	9.77794	9.86521	9.8419	9.81635
LOXL3	9.10943	9.04242	8.80728	8.68737	9.10149	8.71605	8.46852	8.31084	8.25761	9.40157	9.3057	9.44057	9.36073
45717	10.0932	9.98311	10.1706	10.2976	10.1005	10.1992	10.1105	10.1242	10.0899	10.3063	10.2317	10.2794	10.1013
ZDHHC15	8.7274	8.39329	8.565	8.38942	8.47784	8.50263	8.61868	8.50124	8.58812	8.37541	8.37988	8.42044	8.48751
MYL9	9.56025	9.45058	9.45365	9.3762	9.67697	9.46437	9.39182	9.27797	9.14975	9.61169	9.70503	9.60881	10.0334
SF3B4	11.9779	11.4298	12.0365	11.8293	11.9756	11.968	11.713	11.743	11.67	12.0271	12.0065	12.0427	12.0809
TBC1D5	12.6623	12.7429	12.7339	12.682	12.7713	12.6489	12.5883	12.5659	12.6069	12.8211	12.8043	12.8192	12.8292
SHMT1	11.8765	11.7	12.0142	11.797	11.6179	11.7416	11.4328	11.3485	11.2621	12.2641	12.2259	12.2223	12.1879
SKI	10.3861	10.5167	10.3984	10.2432	10.4269	10.3104	10.1526	10.0458	9.93242	10.7393	10.7086	10.6823	10.7372
SNRPC	11.2113	11.4206	11.4268	11.2747	11.4256	11.3024	11.2547	11.1458	11.0831	11.4824	11.5206	11.5147	11.563
PSMG4	9.9368	9.53361	9.87242	9.87051	9.94069	9.84243	9.7262	9.76687	9.74603	9.90557	9.9001	9.97728	9.95693
ZNF521	12.4846	11.903	12.4901	12.4192	12.309	12.4228	12.2686	12.114	12.0246	12.6534	12.4064	12.6254	12.5171
DNM3	15.0853	15.1012	15.1216	15.1754	15.2264	15.1721	15.3691	15.4124	15.4772	14.8231	14.8531	14.8518	14.9788
ISPD	11.2939	11.4242	11.376	11.396	11.5127	11.2812	11.5155	11.5887	11.6028	11.1624	11.1029	11.1804	11.2786
RBMXL1	12.2101	12.1761	12.1543	12.1276	12.0548	12.2342	12.2512	12.2665	12.2316	12.0529	12.0721	12.0464	12.1879
QSER1	10.8346	11.1348	11.186	11.0105	10.9419	11.0471	10.8296	10.7693	10.6944	11.3069	11.2887	11.2836	11.2318
SYNRG	13.3545	13.3963	13.3704	13.4149	13.4274	13.4009	13.5379	13.5325	13.57	13.2399	13.2139	13.2542	13.2764
NIFK	12.1612	12.1626	12.0708	12.101	12.0548	12.0488	11.941	11.8592	11.8194	12.3626	12.3805	12.363	12.2129
ATP6V1B2	14.466	14.4738	14.6167	14.5683	14.5662	14.5749	14.7156	14.7402	14.797	14.3247	14.3358	14.3313	14.4316
ITSN1	14.4342	14.5624	14.4789	14.424	14.5579	14.4433	14.5689	14.5644	14.5717	14.3657	14.3603	14.3613	14.4453
EDIL3	14.8006	15.1476	14.9058	15.0953	14.8266	14.9532	15.166	15.1738	15.2893	14.624	14.6786	14.6678	14.9335
DENND2A	12.1486	12.2116	12.0552	12.1286	12.1739	12.1434	12.2169	12.2686	12.2562	12.0296	12.0206	12.0301	11.977
DNAJC2	12.5316	12.5721	12.4476	12.4376	12.5172	12.4214	12.3326	12.2655	12.2306	12.6933	12.7008	12.6564	12.6953
RSL1D1	13.5111	13.4406	13.294	13.4505	13.4554	13.2252	13.2199	13.1225	12.9983	13.7172	13.7617	13.7366	13.4412
PPP2R5B	12.1199	12.0497	12.1815	12.0824	12.256	12.1898	12.3243	12.3545	12.4094	11.8296	11.8553	11.8852	12.0159
RPS10	14.2144	14.2217	14.2348	14.2309	14.2229	14.1279	14.1113	14.0639	14.0132	14.3726	14.3292	14.3339	14.3549
ZNF574	12.018	11.9118	12.064	12.007	12.0423	11.9611	11.9306	11.8926	11.8373	12.1516	12.0409	12.1176	12.107
COX5B	13.4134	13.2517	13.4005	13.3792	13.1845	13.2644	13.3557	13.3456	13.4745	13.2459	13.2959	13.2663	13.1709
MMP2	10.0546	10.193	10.0226	10.0099	10.2422	9.92197	9.85835	9.85179	9.82997	10.3012	10.3366	10.313	10.1886
RETREG2	10.388	10.1176	10.3695	10.2643	10.1137	10.2171	10.1993	10.3529	10.4084	10.1334	10.1393	10.1664	10.1607
NFATC2IP	9.6631	9.2374	9.57643	9.46782	9.45888	9.62564	9.31878	9.37481	9.30579	9.71259	9.60581	9.70673	9.72362
FAM13C	8.50354	8.58321	8.804	8.4819	8.63144	8.59583	8.69974	8.6498	8.76272	8.49203	8.51596	8.51778	8.51109
ZBTB16	8.95155	8.67828	10.2381	9.39742	9.71705	8.89918	8.69342	8.5728	8.57432	10.0757	9.75443	10.074	9.87421
SLC7A6OS	9.3296	9.41978	9.59146	9.57799	9.57181	9.39869	9.45828	9.41008	9.33823	9.57366	9.53847	9.61422	9.59849
COX17	11.2919	11.3973	11.1566	11.2718	11.2625	11.2712	11.3864	11.4035	11.4099	11.1444	11.1914	11.13	11.236
FBLN2	10.9679	10.7507	11.1091	10.8636	10.8347	10.9453	10.558	10.5852	10.4782	11.1149	11.1914	11.272	11.0105
RSRC1	10.1368	10.0783	10.1715	10.075	10.2004	10.0485	10.0253	9.92692	9.94248	10.2925	10.1898	10.2921	10.2874
NAPA	14.3766	14.3409	14.247	14.2987	14.4047	14.3241	14.4194	14.4614	14.5078	14.1611	14.1783	14.1761	14.2279
RPS19BP1	9.66442	10.0889	9.74015	9.87141	9.8361	9.76777	9.69726	9.53107	9.58854	10.0502	10.0887	10.0506	9.95895
RFX2	4.8559	4.30689	5.65941	5.89237	5.74525	4.01135	4.65002	4.544	4.23102	5.97832	5.65715	5.89079	5.71632
GART	14.7196	14.5772	14.7354	14.7153	14.6767	14.7342	14.6341	14.6345	14.602	14.7854	14.765	14.7648	14.7477
PRKRA	13.8165	13.846	13.8749	13.9161	13.7576	13.9253	13.9922	13.9945	14.0495	13.7109	13.7109	13.6749	13.7812
HIST1H1T	9.9198	9.12599	9.33251	9.11177	9.4059	9.81564	8.99097	9.02619	8.74039	9.82674	10.1474	9.88071	9.72055
KDM3B	14.1235	14.1581	14.1226	13.9646	14.1109	14.0753	13.8727	13.8163	13.7589	14.3819	14.2738	14.336	14.3957
N4BP2	12.6805	12.6763	12.69	12.6757	12.8437	12.6825	12.6627	12.6297	12.6054	12.789	12.7801	12.7796	12.6996
EXOC5	13.8629	13.7701	13.8775	13.8184	13.8616	13.8187	13.8806	13.927	13.9561	13.7436	13.7315	13.7537	13.7427
TMOD2	14.2974	14.347	14.2064	14.3722	14.3486	14.3412	14.562	14.5818	14.5645	14.0064	14.0298	14.0596	14.2186
FAM192A	12.471	12.2165	12.3975	12.3126	12.4222	12.3894	12.2697	12.2836	12.2069	12.5162	12.4443	12.5132	12.5198
BMP7	7.14169	5.97172	7.73531	6.96752	6.80962	7.32442	6.53751	6.39064	6.19176	7.64671	7.66485	7.73716	7.44883
TMEM189	10.2101	10.1835	10.1876	9.9524	10.0623	10.1106	10.1672	10.0985	10.2025	10.0827	10.2151	10.0288	9.91889
COLGALT2	11.0753	11.1074	10.9656	10.8271	11.13	10.905	10.7251	10.6542	10.5719	11.3123	11.2614	11.294	11.3469
TPMT	12.0341	12.0128	11.906	11.94	12.1048	11.9849	11.9121	11.9123	11.8884	12.0693	12.0453	12.0811	12.1618
TAF1C	9.2144	8.99868	9.25812	8.9813	9.23139	9.19234	8.98475	8.89463	8.91623	9.35577	9.30493	9.32432	9.34308
CCM2	11.7458	11.6983	11.8371	11.7134	11.7929	11.7716	11.8362	11.8646	11.9385	11.5783	11.6054	11.6638	11.7226
ELMOD2	12.9628	13.0856	13.0975	12.9928	12.9494	12.9196	12.9916	13.0179	13.0853	12.9508	13.0175	12.9314	12.8443
CCS	12.2381	12.2773	12.147	12.0031	12.3902	12.2561	11.9979	11.9985	11.9551	12.3783	12.3026	12.3598	12.4431
CHST2	6.48638	6.20036	6.78812	6.5533	6.49485	6.7125	6.35216	6.33329	6.41864	6.7844	6.62964	6.65155	6.6986
SCMH1	9.43936	9.41201	9.39688	9.56995	9.51473	9.52812	9.5124	9.46063	9.38564	9.53196	9.50368	9.55333	9.4343
RAB35	12.4041	12.1229	12.5411	12.3864	12.4138	12.2545	12.4855	12.5165	12.6183	12.1506	12.1484	12.2045	12.1354
PDCD2L	11.4133	11.2501	11.4056	11.3576	11.3931	11.2509	11.4459	11.4359	11.4903	11.2345	11.2003	11.224	11.3342
CCNB1	10.6543	10.5547	10.6507	10.4453	10.4077	10.6392	10.3118	10.1806	10.0592	11.0263	11.0235	10.9922	10.8121
UBE2H	12.005	12.1294	11.9101	11.9646	12.0793	12.0327	12.1264	12.1546	12.1871	11.8828	11.9102	11.8821	11.8503
EAF1	9.75795	9.80564	9.80513	9.70491	9.92986	9.64844	9.64113	9.57622	9.56427	9.94317	9.95327	9.97794	9.94124
RANBP3	12.8914	12.9061	12.9212	12.9565	12.9466	12.8677	12.8758	12.8366	12.7984	12.9987	12.9418	12.9871	13.0723
MEGF9	10.5531	10.4629	10.6136	10.6869	10.6194	10.6239	10.9389	10.845	10.9292	10.2616	10.2593	10.337	10.3811
CRY2	8.4883	8.22505	8.32544	8.13699	8.23036	8.40715	8.41887	8.35193	8.43184	8.29418	8.18078	8.24181	8.10202
AK3	14.0612	14.0497	13.9844	13.9467	13.9816	13.981	14.0434	14.0436	14.0406	13.9645	13.9815	14.0006	13.9275
MAN1B1	11.1332	11.2207	11.1466	11.1556	11.1171	11.1332	10.9547	11.0272	11.0262	11.314	11.3572	11.2869	11.2345
ORC2	12.0383	12.141	12.0856	12.002	11.8508	12.1058	11.781	11.7127	11.6393	12.3403	12.3178	12.3333	12.3801
APLF	5.74119	6.07011	6.0099	6.42536	5.61258	6.14853	6.03123	5.64291	5.53834	6.30124	6.24624	6.1872	6.39579
PCDH17	12.6046	12.2627	12.7158	12.6866	12.4819	12.7192	12.9552	12.9164	13.0292	12.1301	12.1591	12.2602	12.2449
HNRNPC	15.5293	15.7217	15.545	15.6523	15.4753	15.6036	15.4616	15.4408	15.312	15.798	15.7588	15.6867	15.8279
TUFT1	9.92649	10.2221	9.98772	9.83164	9.99105	9.91738	10.0447	10.0359	10.0459	9.90214	9.99939	9.86035	9.93423
RAD9A	8.55515	8.33799	8.66754	8.48689	8.74503	8.54717	8.48491	8.37639	8.46176	8.65847	8.66151	8.73495	8.62318
CLSTN2	9.49828	9.72376	9.41288	9.57549	9.61248	9.39284	9.6853	9.68924	9.6764	9.3606	9.43252	9.41191	9.34155
DENND4B	11.1928	11.2707	11.3518	11.2775	11.282	11.3105	11.3804	11.3922	11.4436	11.1423	11.1573	11.1667	11.156
AKAP6	11.1508	11.2797	11.2076	11.109	11.3959	11.1356	11.4014	11.3498	11.4299	10.9566	10.9409	11.018	11.1915
SP6	4.15565	3.94268	3.58849	4.11203	3.56887	4.814	3.797	3.53625	3.8716	4.44178	4.23968	4.41304	4.19162
SALL2	11.6645	11.3893	11.6485	11.4494	11.3446	11.5554	11.1948	11.1396	11.0387	11.9102	11.8009	11.8405	12.0507
BORCS5	12.2662	12.3525	12.1765	12.1147	12.3344	12.2578	12.3787	12.3564	12.3391	12.1532	12.1279	12.2033	12.1359
MCCC1	12.2366	12.1728	12.1742	12.1753	12.1649	12.2573	12.3418	12.3047	12.2774	12.0919	12.1371	12.1134	12.0857
IRF2BP2	11.6267	11.4879	11.6022	11.5103	11.6298	11.4755	11.3974	11.371	11.3428	11.7482	11.6879	11.73	11.663
CTNND2	14.4285	14.517	14.5001	14.5381	14.5988	14.5067	14.7225	14.7468	14.802	14.263	14.2529	14.273	14.4229
ZKSCAN4	8.32615	8.46289	8.63858	8.36954	8.66178	8.70551	8.52841	8.32716	8.35593	8.71458	8.5928	8.66106	8.60101
ASTN1	11.5633	11.4344	11.6752	11.6064	11.5534	11.6481	11.7782	11.7629	11.8778	11.3347	11.3269	11.3549	11.4927
CHCHD6	13.02	13.0658	13.0706	12.923	13.1339	12.969	13.067	13.1037	13.1184	12.9296	12.955	12.937	12.9828
FBXO9	8.38469	8.63192	8.66871	8.75703	8.54543	8.24707	8.66787	8.74385	8.87366	8.37094	8.36735	8.42298	8.18903
MARK3	13.389	13.162	13.4635	13.3327	13.457	13.3514	13.566	13.5662	13.6035	13.1521	13.0752	13.136	13.2151
RPS4Y1	11.8121	11.8412	11.7138	7.8775	8.19536	8.82678	9.96935	9.72158	9.40368	10.0704	10.0556	10.0251	10.0596
CLIP2	14.953	14.9379	15.0179	15.0161	15.0749	15.0128	15.2004	15.2175	15.2512	14.7394	14.7419	14.7718	14.902
CTTN	14.9257	14.8376	14.8648	14.9475	14.8819	14.9442	15.0799	15.0971	15.0711	14.7191	14.7008	14.7205	14.8035
NOP10	10.6975	11.1007	10.8042	11.0461	10.8587	10.826	10.8109	10.7182	10.6398	11.0388	11.069	11.0557	10.9922
TOM1L1	8.9205	9.23899	8.95448	8.80564	9.06491	9.02246	8.76104	8.69861	8.58322	9.273	9.27352	9.29001	9.33582
WDR7	14.0513	13.9651	14.0565	13.9768	14.0944	14.1473	14.1958	14.2505	14.2726	13.8436	13.8397	13.8632	13.9118
RNF13	9.2456	9.14482	9.18142	9.27688	9.20404	8.83454	9.34189	9.24565	9.29534	9.03896	9.05935	9.12385	8.89756
RPL37	12.4428	11.9846	12.0942	12.3238	12.1731	12.1013	11.9915	12.0364	11.8457	12.4778	12.2374	12.3982	12.4051
ADAMTS7	8.71121	8.62925	9.00147	9.00293	8.69663	8.88521	8.72299	8.649	8.66375	9.0803	8.92325	9.06287	8.82123
PLEKHB2	9.70697	9.60577	9.47753	9.46197	9.58435	9.56976	9.68959	9.64017	9.59081	9.49006	9.47877	9.51151	9.49227
INA	17.6944	17.6803	17.6556	17.839	17.6126	17.8038	17.9606	17.9808	18.0336	17.3427	17.3846	17.3848	17.6166
AGPS	13.5845	13.5112	13.5713	13.6687	13.598	13.5726	13.5177	13.4978	13.5333	13.634	13.6598	13.6055	13.5596
NDC80	11.8688	11.7764	11.9055	11.9221	11.5518	11.7215	11.5599	11.3984	11.2931	12.2844	12.2232	12.2703	12.0745
HMGN1	13.0557	13.2136	13.0957	13.0158	13.0811	13.0404	12.9087	12.8721	12.6921	13.3493	13.3684	13.2986	13.3229
MCM7	14.1271	14.0675	14.1519	14.1768	13.7494	14.0503	13.8141	13.6811	13.539	14.5518	14.5178	14.5252	14.4108
PRCP	12.0317	12.1871	12.0154	12.133	11.9547	11.9839	11.9082	11.8038	11.7491	12.3089	12.3412	12.3391	12.1699
LTBP1	10.3642	10.5679	10.4621	10.306	10.1995	10.5554	10.147	9.99319	9.743	10.9717	10.9099	11.0511	10.5794
WDR62	9.78925	9.33116	9.91971	9.6918	9.43264	9.74945	9.41986	9.2545	9.23295	10.0589	10.0182	10.0786	9.9351
HSPBAP1	9.91249	9.81426	9.94999	9.59403	9.92812	10.0143	9.65377	9.57375	9.53206	10.1324	10.0467	10.0973	10.2282
PITPNA	14.0848	14.0636	14.0236	14.098	14.104	14.0675	14.1774	14.2161	14.2571	13.9238	13.9156	13.9278	13.9937
DVL2	12.2054	12.2795	12.3192	12.1186	12.3784	12.2057	12.1172	12.0325	12.003	12.4688	12.4389	12.4668	12.3609
WDR12	12.2781	12.3917	12.2505	12.27	12.1439	12.1875	12.0159	11.9559	11.8757	12.559	12.5435	12.5358	12.5839
SLC11A2	8.59411	8.43819	8.32718	8.7247	8.62835	8.36673	8.4048	8.35898	8.41733	8.69101	8.65639	8.74071	8.4208
FLNB	14.5894	14.5307	14.686	14.4328	14.4237	14.4267	14.1326	14.0124	13.9558	14.9272	14.9863	14.9872	14.8925
CDCA7L	10.0618	9.6508	9.89154	9.59098	9.86359	9.76049	9.52526	9.40923	9.26049	10.3418	10.2863	10.2484	10.1818
NCAPG	12.6544	12.8827	12.6105	12.7642	12.4092	12.7034	12.4349	12.3426	12.2136	13.1371	13.0831	13.0826	12.9022
TRAPPC10	13.0994	12.9309	13.0726	12.9625	13.0633	13.0064	13.0626	13.1262	13.1159	12.9279	12.9002	12.9338	12.9639
AMOT	11.9606	11.8242	12.0702	11.7878	11.93	11.8677	11.5946	11.5885	11.5884	12.198	12.1993	12.1784	12.0862
CPNE2	10.5883	10.4433	10.546	10.5133	10.6736	10.5907	10.5593	10.4962	10.4615	10.6522	10.5443	10.6867	10.6968
ABCC9	7.90935	8.01316	7.69202	7.81059	7.87195	7.65085	7.82046	7.82046	7.9466	7.64127	7.69469	7.68465	7.69111
OTC	10.118	10.7202	10.3483	10.3928	10.0272	10.204	10.5273	10.5074	10.5802	10.2291	10.3661	10.2565	9.81234
LRRC4	6.44505	6.2211	6.25182	6.49235	6.07437	5.7764	6.2215	6.34176	6.63206	5.90973	6.01648	6.15742	6.12151
FAM122B	6.16873	7.08659	5.88399	6.37731	7.49042	5.99387	6.08817	5.9626	5.73944	6.94897	7.20291	6.91888	6.8024
PTBP1	14.2888	14.3304	14.367	14.1676	14.1382	14.1573	13.8984	13.7974	13.6146	14.7212	14.6807	14.6546	14.7148
NAGK	13.791	13.832	13.8507	13.8979	13.9608	13.8571	14.0366	14.1038	14.141	13.5577	13.6014	13.5961	13.6877
MPP5	10.4366	10.6386	10.6465	10.5505	10.6657	10.4792	10.5189	10.438	10.3261	10.7985	10.7327	10.797	10.7149
UFSP2	12.2283	11.9551	12.2442	12.2149	12.1726	12.2758	12.0459	12.0931	12.1146	12.2967	12.2944	12.3021	12.1551
EIF3A	15.7904	15.8448	15.8902	15.7833	15.8375	15.8275	15.6906	15.6859	15.6661	15.9579	15.9102	15.9163	16.0383
EIF3B	14.3601	14.3942	14.4594	14.3787	14.3821	14.4646	14.299	14.3091	14.3154	14.4881	14.4632	14.4685	14.5457
DHRS7B	11.744	11.635	11.7115	11.7914	11.7268	11.5996	11.5617	11.5571	11.559	11.8595	11.787	11.8174	11.7087
COX5A	12.92	12.9331	12.8557	12.9169	12.8002	12.7963	12.9261	12.8771	12.9764	12.8188	12.8821	12.8143	12.7467
LHX4	5.61021	5.60519	5.5391	5.25143	5.38553	5.8635	5.67881	5.68317	5.82574	5.31762	5.50317	5.35385	5.27374
UBTD2	11.7616	11.7273	11.8855	11.7732	11.8655	11.7748	11.9011	11.8779	11.9799	11.6205	11.6885	11.6783	11.6541
PCDH1	13.1414	13.0692	13.1992	13.0876	13.3935	13.2224	13.4324	13.501	13.515	12.8201	12.8709	12.8701	12.9093
FBXO41	12.49	12.3263	12.5825	12.4217	12.5619	12.5366	12.6639	12.7042	12.7559	12.2309	12.2016	12.256	12.4133
SELENBP1	11.2189	11.1192	11.5066	11.2237	11.4015	11.2439	11.1375	11.0568	11.1412	11.4603	11.3934	11.4906	11.5335
NEFL	16.7769	16.8114	16.825	17.0028	16.6622	16.8478	17.0203	17.0334	17.177	16.4871	16.512	16.5154	16.797
ATP6V1E1	14.6008	14.4546	14.5967	14.6069	14.5642	14.6352	14.7232	14.7747	14.818	14.374	14.38	14.3931	14.4438
CBX1	13.2299	13.252	13.398	13.2708	13.3182	13.2634	13.2109	13.1654	13.1248	13.421	13.3905	13.3959	13.408
DHRS7	12.8046	13.0311	12.9371	12.838	12.9757	12.8186	12.942	12.9364	13.0257	12.8056	12.8124	12.8075	12.7011
ZNF507	8.05727	8.03088	8.24392	7.92516	8.60648	8.07984	8.11204	7.88857	7.81823	8.39358	8.28522	8.38824	8.38645
CNRIP1	12.6762	12.8987	12.6638	12.7975	12.8409	12.8302	12.9985	13.0361	13.1065	12.4491	12.4897	12.4959	12.6335
STAM	13.7584	13.9882	13.745	13.8292	13.9137	13.8278	13.9792	14.0293	14.0223	13.646	13.6533	13.6652	13.7252
MAP7	7.34217	7.16147	7.5203	7.33255	7.52944	6.98536	6.87777	6.97606	6.99995	7.62233	7.62794	7.55856	7.80418
ADAM15	7.85555	7.24376	7.69452	7.67299	7.82935	7.64576	7.59062	7.48399	7.47791	7.88024	7.86228	7.87569	7.69678
RPAP3	13.147	13.1455	13.1842	13.0922	13.1653	13.1314	13.034	13.0231	12.9997	13.2707	13.2428	13.2619	13.3095
METTL1	10.949	10.9434	10.9192	10.9966	10.8659	10.8598	10.7887	10.7666	10.7282	11.0838	11.0922	11.0724	10.9831
BTBD3	8.30458	7.64318	7.99166	7.7582	8.0232	8.17012	7.7373	7.63302	7.63818	8.28817	8.31868	8.32237	8.14933
RPL26	14.3672	14.5028	14.2009	14.4681	14.2322	14.4641	14.2212	14.2364	14.1741	14.4851	14.6709	14.4565	14.4649
FAM200A	7.21203	7.19963	7.61428	7.17079	7.30251	7.1415	7.31187	7.33341	7.50438	7.17433	7.20553	7.23658	7.09922
PPP2R5E	13.147	13.336	13.2261	13.3055	13.1697	13.2398	13.3177	13.3575	13.3974	13.1086	13.0852	13.1124	13.1592
SCCPDH	12.9067	13.0076	12.9304	12.9312	13.0914	12.9962	13.16	13.1904	13.2131	12.7864	12.8361	12.7966	12.7347
UTP14A	11.9072	12.0567	11.8838	11.8729	11.9203	11.8456	11.7601	11.6783	11.6158	12.1357	12.1329	12.1189	12.1637
FYCO1	9.80767	9.91022	9.8977	9.66904	9.95261	9.81933	9.66237	9.6582	9.56318	10.0894	10.0467	10.0947	10.0803
PCDH19	10.0459	9.94275	10.1525	10.1476	9.80381	9.86765	10.1474	10.0217	10.2135	9.91084	9.9067	10.0048	9.89059
B3GALNT1	7.76237	8.03344	7.53633	7.81448	7.90911	7.72633	7.98689	8.06428	8.14417	7.47	7.56768	7.56768	7.50481
ZNHIT3	8.91213	8.35345	8.93129	8.86413	8.88928	8.93315	8.72899	8.6975	8.69516	8.93593	8.88228	9.02422	8.93254
PRADC1	7.08512	6.90199	7.62428	7.45424	7.24568	7.30478	6.94982	7.12411	7.14885	7.43168	7.44024	7.53064	7.3675
NOB1	10.3852	9.90178	10.3793	10.052	10.0591	10.3024	9.86618	9.84612	9.76895	10.6061	10.551	10.5565	10.4975
INPP4A	13.8209	13.8486	13.7998	13.8658	13.9402	13.8622	14.0243	14.0617	14.1172	13.6027	13.6063	13.624	13.7473
CCT2	15.9769	16.043	16.0247	16.0406	15.9455	15.9812	16.0488	16.0623	16.0935	15.9131	15.9426	15.9163	15.9863
INF2	11.0984	11.2171	11.2198	11.0065	11.1858	11.0464	10.8187	10.7055	10.7781	11.3602	11.3317	11.3669	11.6129
ARL6IP5	12.3907	12.5203	12.2993	12.4369	12.4135	12.3075	12.4915	12.4503	12.5008	12.2676	12.3096	12.2716	12.2574
CDK1	12.5791	12.5389	12.6435	12.5701	12.3192	12.5191	12.2679	12.1658	12.1201	13.0056	13.0534	12.998	12.7096
SIRT2	12.8717	12.8456	12.8499	12.9274	12.9928	12.9357	13.1504	13.1735	13.2086	12.5734	12.5985	12.6466	12.744
CDKN2AIPNL	9.584	9.75587	9.60629	9.64872	9.65046	9.49896	9.49327	9.3736	9.38231	9.8291	9.77781	9.83317	9.82967
GLUL	11.9347	11.1874	11.5579	11.5246	11.3055	11.4414	10.9628	10.8348	10.8482	11.9721	11.8188	11.894	12.3754
ENO1	16.0458	15.8305	16.074	15.8092	16.1809	16.124	15.8325	15.8139	15.8029	16.1284	16.0772	16.0727	16.4061
ACAP2	11.796	11.9501	11.8335	11.6915	11.872	11.7809	11.5919	11.5538	11.5615	12.064	12.0459	12.0451	12.0454
DNAJC9	12.8226	12.7626	12.785	12.6157	12.8477	12.6971	12.5749	12.5335	12.4259	13.047	13.0188	13.0451	12.8982
CDK2	11.8331	11.7978	11.9852	11.6973	11.7927	11.7399	11.5742	11.4352	11.3557	12.284	12.2347	12.3056	12.0373
ZNF571	8.10109	8.06199	8.06135	8.19488	8.18426	8.17179	8.16762	8.0761	8.10342	8.16655	8.16007	8.1808	8.11439
ZBED1	9.59804	9.19377	9.68375	9.32265	9.45215	9.62421	9.20386	9.22016	9.18779	9.74889	9.70864	9.74706	9.71233
EXOSC5	11.4111	11.8332	11.3188	11.5018	11.5111	11.5131	11.3507	11.2827	11.1305	11.8011	11.7217	11.7813	11.6811
CPXM1	10.8298	10.6309	11.0027	10.6445	10.9125	10.6675	10.4874	10.432	10.4131	11.0569	11.0247	11.0817	11.0772
IGLON5	12.3301	12.0128	12.3365	12.257	12.3064	12.2295	12.4653	12.4184	12.5595	11.9741	11.9786	12.0566	12.1203
MRPS35	12.7799	12.6672	12.7213	12.782	12.7469	12.79	12.7354	12.6936	12.648	12.8436	12.8869	12.8507	12.7112
CCDC186	11.9792	11.9164	11.9664	12.0023	12.0805	11.8506	12.0988	12.0734	12.1493	11.7658	11.7751	11.8014	11.8619
ABHD17C	10.258	10.2912	10.2825	10.3488	10.3366	10.2249	10.4537	10.3917	10.5223	10.1573	10.1343	10.1956	10.1988
FAIM2	8.63228	8.45063	8.99651	8.75949	8.87901	8.63041	9.08827	9.01405	9.23158	8.26433	8.13201	8.26125	8.64321
CCDC102A	6.49821	6.41138	5.6257	6.07102	6.34321	6.22963	5.93861	5.82611	5.80534	6.52363	6.4809	6.61031	6.46367
IFT140	12.6873	12.6006	12.6642	12.6794	12.6458	12.5784	12.5621	12.5082	12.5149	12.8001	12.7586	12.8104	12.7027
TTC27	11.7698	11.8329	11.6844	11.7317	11.8075	11.8933	11.7018	11.7158	11.7247	11.8582	11.8334	11.8298	11.8426
COP1	10.5909	10.6006	10.535	10.7494	10.6094	10.6503	10.5662	10.6105	10.5587	10.6711	10.6337	10.5918	10.7337
ZNF512B	12.0026	12.0476	11.954	11.9767	11.6823	11.936	12.0623	12.0189	11.9598	11.9088	11.9605	11.9196	11.7472
CASP6	10.6423	10.55	10.5978	10.4646	10.6461	10.3565	10.2952	10.1858	10.1963	10.9114	10.8926	10.8816	10.7745
ZNF280C	12.2823	12.4375	12.3449	12.3611	12.2367	12.2966	12.1945	12.1118	12.0201	12.6158	12.5519	12.5682	12.4388
HECW1	12.0308	11.9155	12.0161	12.1797	12.1173	12.0388	12.3754	12.403	12.4051	11.6552	11.6409	11.7354	11.8412
EVPL	8.31003	8.66862	8.14307	8.06926	8.25435	7.95887	8.20505	8.27088	8.34759	7.98002	8.29869	8.04178	8.15015
LARGE1	9.19159	9.31235	9.03107	9.15298	9.25213	9.06104	8.9291	8.95285	8.95708	9.38734	9.40254	9.38523	9.19187
MTRF1L	10.1255	10.0886	10.2203	10.1882	10.0442	9.99064	10.1871	10.172	10.1812	10.0881	10.0419	10.105	9.97443
HOMEZ	6.84045	6.76933	6.92032	7.03828	6.93214	7.0661	6.99256	6.7953	6.91558	6.92344	6.96023	6.99092	6.95517
WDR37	14.3023	14.3324	14.2458	14.3546	14.428	14.3309	14.5303	14.5572	14.5534	14.0945	14.1057	14.1277	14.1307
TEX264	11.0633	11.0824	11.0008	11.0581	10.922	10.9657	11.0307	11.0513	11.0923	10.9565	10.9809	10.9406	11.0039
CENPL	8.33677	8.52351	8.58872	8.49711	8.23886	8.35841	8.20409	8.04661	7.93362	8.85729	8.76964	8.90122	8.70858
PDE4D	10.5147	10.345	10.8261	10.5686	10.5479	10.5211	10.7243	10.7443	10.911	10.2436	10.2479	10.3297	10.5648
SNAP23	9.20282	9.65076	9.93112	9.67383	9.53506	9.2331	9.15814	9.08792	8.95929	9.99232	10.0386	10.0609	10.0402
IFT172	12.5203	12.4186	12.5173	12.4099	12.5218	12.4515	12.3668	12.3049	12.3015	12.6585	12.6174	12.6386	12.5194
PAFAH1B3	14.7664	14.7988	14.744	14.8713	14.8439	14.8641	15.0511	15.0534	15.1181	14.5108	14.522	14.5646	14.6794
POU2F1	10.9836	11.2073	11.1379	10.9537	11.0367	10.9887	10.6912	10.7045	10.7027	11.3652	11.3055	11.3255	11.3389
MCM3	13.737	13.8081	13.7816	13.7406	13.49	13.6162	13.4335	13.2956	13.1624	14.191	14.1348	14.1629	14.108
RNF220	10.9427	10.8275	10.9655	10.9101	10.9318	10.8346	10.7574	10.766	10.7791	11.0346	10.9733	11.0467	11.028
STX1B	14.1944	14.4109	14.1801	14.3999	14.389	14.2904	14.5898	14.5969	14.5928	13.9845	14.0225	14.0246	14.0684
CFL1	16.2381	16.1292	16.1038	16.2411	16.1036	16.1759	16.2845	16.3114	16.2848	16.0304	16.0005	16.0415	16.0886
GNAI2	14.6175	14.6053	14.6898	14.5797	14.7416	14.5893	14.7219	14.7396	14.7642	14.5474	14.5434	14.5481	14.5014
FUT9	7.12668	7.04227	7.0696	7.37764	7.12071	7.03005	7.5292	7.53257	7.48744	6.89264	6.7244	6.99478	6.75486
MGST2	7.19252	6.92393	7.50677	7.19252	7.01826	7.04082	7.27542	7.246	7.38137	7.09983	7.04688	7.06181	6.85939
S1PR2	7.02889	7.00707	6.68194	7.12679	6.94075	6.7705	6.65163	6.77246	6.74847	7.15728	7.2045	7.17064	6.90988
KIF15	12.4097	12.3558	12.4441	12.2895	12.2396	12.331	12.1656	12.0135	11.9198	12.7934	12.7141	12.7842	12.5547
ATP11C	12.386	12.4515	12.3875	12.5305	12.4993	12.4618	12.4685	12.4444	12.4306	12.5003	12.5141	12.5242	12.4581
RETREG3	12.5704	12.4776	12.5677	12.4504	12.4739	12.5234	12.4933	12.5489	12.5595	12.4484	12.4084	12.4532	12.4694
CYP46A1	9.4955	9.06802	9.60366	9.13731	9.43598	9.45184	9.52363	9.59196	9.64151	9.09511	9.1134	9.17597	9.27766
TSPAN13	10.3387	10.3464	10.3526	10.2435	10.5312	10.1483	10.429	10.4471	10.5369	10.224	10.258	10.2184	10.0513
PAWR	10.0657	10.4178	10.0959	9.77249	10.2132	10.079	9.72137	9.62065	9.39811	10.62	10.5691	10.5849	10.8596
SLITRK5	10.7951	10.6856	11.0312	10.781	10.7844	10.904	11.0242	11.0183	10.9515	10.6737	10.6917	10.7559	10.7154
TLN1	14.4798	14.4231	14.4856	14.1826	14.3176	14.2822	13.9209	13.8141	13.7961	14.8007	14.831	14.826	14.8317
SYN1	14.3508	14.2531	14.2898	14.3523	14.4275	14.3161	14.5004	14.5369	14.617	14.1013	14.0947	14.1314	14.196
SS18	10.247	10.4814	10.379	10.0871	10.4555	10.1361	9.96849	9.86479	9.77588	10.7072	10.6639	10.7186	10.7443
WWP2	13.2017	13.0429	13.2583	13.1158	13.1839	13.1709	13.2464	13.2524	13.2561	13.0358	13.0076	13.0692	13.0875
KNOP1	11.0284	10.9893	11.0451	10.8096	11.0053	10.8608	10.6686	10.6044	10.5775	11.2903	11.3132	11.2406	11.2979
FBXO28	9.21234	9.35638	9.33826	9.50756	9.30486	9.39243	9.34839	9.34344	9.23986	9.47574	9.38348	9.42935	9.37606
MSRB2	10.4558	10.5325	10.7282	10.4767	10.5113	10.6416	10.6223	10.6642	10.7933	10.4083	10.466	10.3745	10.5025
ZNF788P	5.85243	6.5518	6.28078	6.10757	6.27114	6.45813	6.02217	6.04817	5.88	6.63263	6.34504	6.49759	6.51429
MED13L	10.5119	10.6386	10.7587	10.6897	10.6811	10.5846	10.5375	10.5457	10.5211	10.7244	10.755	10.7606	10.732
MORF4L1	11.6052	11.5906	11.8031	11.6299	11.6298	11.6738	11.5478	11.5036	11.4711	11.8305	11.7696	11.8259	11.7716
RABEP1	14.0732	14.0514	14.0695	14.0974	14.1504	14.0766	14.2162	14.2435	14.2597	13.9285	13.8801	13.9407	13.9971
PLIN3	12.8857	12.9054	12.8859	12.6664	12.9136	12.6898	12.5787	12.5	12.3592	13.2514	13.1478	13.2173	13.283
DNASE2	9.49362	9.66848	9.45114	9.4478	9.49494	9.36886	9.26965	9.07422	9.09221	9.79701	9.64859	9.80037	9.86689
USP54	9.9335	9.76376	10.4052	9.97541	9.91429	9.88224	9.63699	9.51238	9.51688	10.3867	10.3738	10.382	10.3595
ZNF211	7.23946	7.10851	7.50777	7.52763	7.16245	7.28047	7.13557	7.10878	7.04591	7.54364	7.51934	7.5049	7.32057
CEP170B	13.4918	13.5552	13.5835	13.5491	13.5999	13.6037	13.7331	13.7555	13.8217	13.3079	13.2985	13.3115	13.5714
ELAC2	12.9759	13.033	12.9913	13.079	12.8018	12.984	12.8301	12.7614	12.7536	13.189	13.1906	13.1644	13.1207
PRKCSH	14.6286	14.4735	14.7056	14.4606	14.6433	14.6179	14.3929	14.3979	14.384	14.7223	14.7719	14.7041	14.7471
ZC3H4	12.955	12.6148	13.0163	12.8345	12.8989	12.9685	12.7861	12.7562	12.6848	13.0425	12.9547	13.0549	13.0537
RPL13	14.584	14.3853	14.346	14.4517	14.3832	14.4082	14.2953	14.2598	14.2392	14.57	14.6228	14.5637	14.536
SNRK	10.9366	10.5036	10.8358	10.7197	10.6323	10.7073	10.7889	10.8501	10.8667	10.6156	10.5466	10.6075	10.6493
CMSS1	11.1872	11.5937	11.1874	11.3408	11.3315	11.1676	11.1028	11.0186	10.9412	11.5862	11.5976	11.5606	11.4553
DNAJC15	7.48501	7.658	7.29157	7.22966	7.58588	7.44036	7.55944	7.61115	7.68853	7.35891	7.36338	7.33564	7.23638
ST6GALNAC3	7.09126	7.10684	7.06776	7.29588	7.18749	6.78544	6.90261	6.86609	6.84455	7.37516	7.40866	7.4668	7.13183
SDHD	11.0164	10.7202	10.8519	11.2589	10.8653	10.9617	10.5597	10.9158	10.8623	11.191	11.1464	11.2097	10.7818
CETN3	10.2606	10.4561	10.4272	10.0487	10.3308	10.3541	9.9935	9.90739	9.80848	10.7097	10.6367	10.6749	10.725
ZNRF1	9.19233	8.89952	9.23585	8.90321	9.11766	9.13846	9.20868	9.18702	9.28288	8.93244	8.9994	8.92508	9.027
TNS3	9.89247	10.281	10.1013	9.9662	9.93562	10.0805	9.75751	9.70513	9.62421	10.3593	10.3869	10.3359	10.2729
GPATCH4	7.99816	8.3209	8.39328	8.13371	8.11107	8.14273	7.93278	7.92451	7.58818	8.62767	8.52054	8.51016	8.61573
REV1	9.7141	9.73168	9.6599	9.52749	9.45697	9.61254	9.71916	9.6576	9.62441	9.49622	9.63949	9.73471	9.49911
ADAM11	12.4355	12.2308	12.5616	12.4132	12.3923	12.45	12.5741	12.5119	12.6969	12.1546	12.1761	12.215	12.3632
AGPAT4	13.1626	13.2651	13.2121	13.1664	13.0784	13.199	13.151	13.2176	13.2685	13.0919	13.1669	13.1143	13.0422
NCAPD2	13.4948	13.4709	13.5211	13.4606	13.1964	13.4789	13.2186	13.1093	13.0154	13.8699	13.842	13.854	13.6777
ATIC	14.7541	14.8117	14.6996	14.8149	14.7609	14.7458	14.698	14.6882	14.6795	14.821	14.8158	14.8108	14.9296
CNN3	14.1708	14.3346	14.3155	14.2014	14.3612	14.1918	14.1227	14.1112	14.1225	14.3832	14.4351	14.384	14.4488
AIP	13.1983	13.2887	13.1701	13.2406	13.2444	13.1432	13.2839	13.2932	13.3089	13.1169	13.1083	13.1548	13.1365
CHRNA3	9.81981	9.94213	9.70872	9.8366	9.83311	9.78564	9.9584	9.88802	9.96143	9.69872	9.74211	9.7428	9.61942
EIF4EBP1	10.0594	9.89562	10.0401	9.92152	9.97115	10.1551	9.88167	9.84482	9.85256	10.0802	10.0453	10.179	10.1059
JADE3	10.0429	9.941	10.3131	10.1281	10.0393	10.0546	9.93875	9.8612	9.84202	10.3202	10.27	10.3398	10.1936
CLASP2	15.301	15.3208	15.4443	15.3733	15.5033	15.4566	15.6332	15.6672	15.6805	15.1105	15.132	15.1285	15.2411
HDAC4	11.5491	11.368	11.5898	11.5202	11.6169	11.5145	11.4708	11.3842	11.4278	11.5836	11.5395	11.5894	11.6881
MGME1	11.4944	11.1754	11.4701	11.3712	10.9835	11.5237	11.0751	10.9428	10.9051	11.7067	11.715	11.7276	11.6878
COA7	12.4848	12.4724	12.5238	12.4385	12.4499	12.5038	12.512	12.5158	12.5975	12.4156	12.4185	12.3943	12.4651
CD81	11.4309	11.3819	11.5339	11.652	11.3704	11.4833	11.6393	11.6786	11.7238	11.1997	11.2865	11.2452	11.287
DNAJB11	13.1983	13.2294	13.2448	13.1077	13.2017	13.1213	13.2229	13.1737	13.207	13.1407	13.1234	13.173	13.1424
USP37	5.48344	5.65901	5.74935	5.47144	5.48344	5.78266	5.28891	5.32612	5.41753	6.05868	5.78396	5.91518	5.80225
CYP20A1	11.3015	11.1266	11.389	11.2708	11.2884	11.2283	11.1284	11.1099	11.0786	11.4956	11.4873	11.5255	11.265
PLOD1	12.7705	12.8048	12.827	12.6149	12.8465	12.7482	12.5378	12.5165	12.4917	12.9381	12.9226	12.9244	12.9934
45725	6.14824	6.8699	6.87627	6.58471	6.55845	6.53192	6.93745	6.72159	6.86059	6.40426	6.36172	6.37363	6.32828
MMADHC	8.66184	8.50493	8.80519	8.62881	8.65177	8.5789	8.74007	8.71186	8.75442	8.54392	8.52929	8.6026	8.45673
FBL	14.0635	13.9959	14.0948	14.0851	13.9106	14.0536	13.9408	13.8526	13.8047	14.2216	14.2428	14.2124	14.1238
PINX1	10.0315	9.75927	10.178	9.6483	9.76901	10.1258	9.55702	9.38739	9.39478	10.3901	10.364	10.285	10.4345
ADCY7	10.4621	10.4634	10.6842	10.5622	10.5672	10.4029	10.5784	10.6048	10.7139	10.2997	10.3798	10.3456	10.4864
GINS3	10.2636	10.1964	10.4379	10.1392	10.2686	9.95141	9.91618	9.80883	9.59728	10.7748	10.7188	10.7705	10.707
L1CAM	16.0581	15.9788	16.1698	16.1609	16.0669	16.1932	16.3223	16.3106	16.4364	15.7466	15.7964	15.7895	16.0249
SGTB	12.4749	12.7113	12.4063	12.5906	12.6692	12.4111	12.7079	12.7433	12.7595	12.2923	12.3173	12.317	12.4193
DPH1	9.96169	10.0723	10.1701	9.92136	10.1475	10.0758	9.91311	9.89543	9.83118	10.1964	10.2014	10.1874	10.2071
SFT2D3	9.003	8.66217	8.57947	8.63482	8.8892	8.52778	8.40268	8.33393	8.40437	9.04967	9.0319	9.0733	8.88242
NTM	11.6603	11.6125	11.7404	11.6175	11.7662	11.6166	11.4918	11.446	11.4889	11.6972	11.7698	11.7835	12.0532
MADD	14.4475	14.5089	14.4184	14.4534	14.503	14.4806	14.5464	14.5641	14.6185	14.2971	14.2707	14.2921	14.423
NEDD4L	14.6894	14.7316	14.6797	14.782	14.813	14.806	14.9928	15.0162	15.0192	14.4526	14.4589	14.4842	14.5863
CLCN6	13.0239	13.1761	13.0978	13.314	13.1292	13.0069	13.2909	13.3122	13.4313	12.8635	12.9055	12.9193	12.9415
DMTN	13.4456	13.3719	13.5612	13.5095	13.538	13.53	13.7041	13.7139	13.8036	13.1429	13.1814	13.189	13.4497
ATP6V1G2	12.2988	12.426	12.3634	12.2314	12.6065	12.4301	12.6455	12.6653	12.621	12.1352	12.1473	12.1976	12.1791
IFT80	10.2599	10.1879	10.501	10.2626	10.3144	10.3842	10.1887	10.1897	10.1222	10.4917	10.4596	10.4823	10.3854
SLC1A5	11.5561	11.052	11.3952	11.0389	11.4075	11.1408	10.8065	10.7444	10.7069	11.7168	11.6892	11.6965	11.5479
ZDHHC6	10.0038	10.0404	9.88808	9.85594	9.8307	9.95474	10.0031	10.0017	9.96672	9.89496	9.93926	9.90365	9.6527
ZFAND5	10.1414	9.71388	10.1509	10.1219	10.0863	10.1085	9.92904	9.93327	9.92968	10.0865	10.0906	10.1681	10.3048
MVB12B	11.4506	11.4594	11.678	11.6497	11.5015	11.5018	11.663	11.6949	11.7457	11.3516	11.3649	11.3844	11.4217
NUFIP2	12.6764	12.7128	12.6331	12.6537	12.7331	12.6802	12.617	12.6386	12.5648	12.7582	12.7468	12.7148	12.7845
CAMK2G	12.7124	12.8703	12.7058	12.7284	12.856	12.7823	12.9117	12.9285	12.9566	12.5547	12.557	12.5725	12.7407
ACOX1	12.7971	12.801	12.8867	12.8423	12.9033	12.7708	12.9167	12.9475	12.975	12.7161	12.758	12.7488	12.649
TOP3B	11.8098	11.6773	11.7618	11.7708	11.6882	11.8187	11.6275	11.6715	11.684	11.878	11.7982	11.8725	11.8315
VAMP2	12.1865	12.1833	12.1562	12.1742	12.4498	12.1292	12.4209	12.477	12.5255	11.9156	11.9798	11.9701	11.9899
ABI2	13.0253	13.0133	13.0503	13.0039	13.0761	12.9039	13.0948	13.092	13.0906	12.9456	12.8898	12.9155	13.0321
LRRC7	8.84097	9.34305	8.64469	8.82607	8.74821	8.72883	9.08076	9.04029	8.93563	8.6491	8.65429	8.48581	8.96019
RAD21	12.9209	13.3266	13.0253	13.0652	13.0695	13.0356	12.9502	12.8441	12.7635	13.3142	13.301	13.294	13.2508
PHACTR4	13.0218	12.9162	13.0302	12.9388	12.9766	12.8834	13.0416	12.9959	12.9929	12.9213	12.8555	12.9426	12.9286
CLCN4	11.8153	11.8972	11.9092	11.9496	11.9949	11.9094	12.0944	12.1217	12.2046	11.6355	11.684	11.7256	11.7486
SCARA3	5.39786	6.00364	5.18457	5.76175	5.42486	5.98794	5.35204	5.3382	5.5731	5.88715	5.97311	5.77843	5.73587
PRMT6	10.5549	10.2406	10.4728	10.2516	10.4069	10.4476	10.1461	10.1221	10.1795	10.6084	10.5535	10.6094	10.6734
SLITRK1	10.0119	9.32883	10.3053	9.84023	9.70091	10.0306	10.1376	10.1409	10.451	9.36437	9.45919	9.49499	9.65137
ZNF773	9.36366	8.90979	9.31338	9.2928	9.1368	9.35022	9.14902	9.08582	8.96919	9.39649	9.37593	9.42986	9.29356
SYT4	11.2135	10.9814	11.2254	11.3861	11.1747	11.2263	11.5259	11.5424	11.5685	10.796	10.8504	10.9096	10.9155
MRPS10	12.1905	12.2431	12.2551	12.2859	12.2676	12.3263	12.2215	12.2488	12.2323	12.3165	12.3666	12.3157	12.2441
PI4KA	14.2196	14.4213	14.3192	14.2389	14.4005	14.2724	14.3539	14.4104	14.4347	14.1961	14.2119	14.203	14.1825
FAM120B	12.7689	12.8166	12.7238	12.8264	12.8349	12.7596	12.9771	12.9513	12.9864	12.5374	12.547	12.5536	12.7948
KIF13A	9.52763	9.6871	9.71923	9.56076	9.7841	9.62817	9.56565	9.5138	9.50581	9.81152	9.77675	9.86805	9.68735
PCDHB16	7.89245	7.84693	8.13214	7.73229	8.22611	8.06217	8.3012	8.30802	8.20371	7.64988	7.72061	7.69416	7.74823
CACNB3	12.7881	12.7521	12.972	12.9435	12.9156	12.8899	13.1135	13.0924	13.1908	12.5739	12.5615	12.6147	12.762
PIP5K1C	13.0953	13.1851	13.1689	13.1255	13.2805	13.1679	13.2983	13.3197	13.354	12.9604	12.9657	13.0167	13.0654
EPS15L1	14.3712	14.4278	14.3914	14.3068	14.5136	14.3882	14.5042	14.5359	14.5316	14.2482	14.228	14.2753	14.3687
RALGAPA1	14.0037	14.2532	14.0205	14.1218	14.166	14.0534	14.2362	14.2609	14.2588	13.9423	13.9279	13.9457	13.9759
ANAPC5	12.044	12.2778	12.0677	12.169	12.2019	12.1497	12.091	12.0782	12.0371	12.2645	12.2632	12.2483	12.1561
RIC8A	13.2417	13.1869	13.3176	13.2485	13.1943	13.1933	13.2317	13.2684	13.3529	13.1512	13.161	13.1657	13.1696
USP32	12.4838	12.4151	12.4427	12.4407	12.5775	12.3995	12.5784	12.5722	12.6222	12.3086	12.2869	12.3187	12.3682
PRIM2	10.5967	10.4035	10.7835	10.6663	10.4039	10.3511	10.2664	10.1675	10.0626	10.9995	10.9564	10.9807	10.8114
AMER1	8.95791	9.21173	9.12158	9.29556	8.85506	9.12476	9.24638	9.33398	9.36879	8.73413	8.90656	8.80713	9.05483
LHX1	7.14032	7.77983	7.71991	7.79507	7.37928	7.73745	7.45627	7.32095	7.4027	7.86105	7.67704	7.87996	7.97198
GRIA1	8.94301	9.14048	9.14173	9.25509	8.97178	9.14297	9.32732	9.31292	9.42233	8.79327	8.82621	8.85969	9.0343
USP40	9.90606	9.60861	9.77287	9.63652	9.8231	9.79082	9.59333	9.56616	9.56051	9.97562	9.94885	9.99442	9.78894
YEATS4	11.3824	11.4586	11.4377	11.5854	11.2938	11.4303	11.3582	11.3379	11.2291	11.6018	11.5381	11.5459	11.5409
METTL5	10.9683	10.7776	10.9173	10.9815	10.9315	10.9042	10.8326	10.8223	10.9133	10.9912	10.9643	11.044	10.9494
NAP1L1	13.4404	13.4756	13.5081	13.4954	13.4147	13.32	13.3066	13.2315	13.1366	13.7576	13.615	13.6923	13.5865
PLEKHM2	11.4671	11.5533	11.6332	11.4377	11.4887	11.4861	11.5281	11.519	11.6257	11.4615	11.4664	11.4857	11.4849
DLG1	11.974	11.8361	11.9669	11.8147	11.9171	11.9108	11.7576	11.7198	11.7262	12.0886	12.0126	12.053	12.0871
BARD1	4.94987	5.92347	5.92347	5.72673	5.87916	5.16303	5.25524	5.1263	5.0859	6.17325	6.10854	6.25724	5.99906
ARPC4	13.4262	13.2899	13.2489	13.4363	13.2707	13.3221	13.3918	13.5307	13.5253	13.1799	13.1868	13.2162	13.1326
ARHGEF1	12.307	12.2265	12.2233	12.201	12.1466	12.2202	12.0613	11.9657	11.987	12.3789	12.3772	12.4123	12.3524
TCP11L1	11.9605	12.2022	12.0097	12.0389	12.2085	12.0051	12.1984	12.2265	12.2658	11.8523	11.8977	11.9088	11.9022
EXT2	11.1705	11.3372	11.1508	11.4114	11.4366	11.2611	11.301	11.2656	11.1823	11.3968	11.4448	11.4082	11.1867
MYCBP2	15.3816	15.4182	15.3539	15.3353	15.5446	15.4008	15.5345	15.5804	15.5741	15.2286	15.238	15.2587	15.2355
ARHGEF12	13.6898	13.6275	13.7206	13.7913	13.7588	13.7414	13.9187	13.9394	13.9889	13.5118	13.4958	13.5171	13.5258
NPRL3	10.4118	10.1754	10.4217	10.2605	10.2684	10.2729	10.3282	10.3553	10.4127	10.257	10.1671	10.2538	10.2426
TAF13	8.62822	8.86271	8.84301	8.82932	8.89937	8.79667	8.74113	8.77142	8.7243	8.87176	8.86121	8.88349	8.88645
CDC20	9.47849	9.20051	9.45465	9.18768	9.08109	9.51718	9.09644	8.93059	8.82883	9.78354	9.76924	9.78642	9.60528
COMMD4	9.94215	9.95847	10.1545	10.0143	10.1066	10.0807	9.96225	9.96256	9.98048	10.13	10.0805	10.1456	10.0827
BIRC6	14.3508	14.334	14.3905	14.2901	14.409	14.3724	14.2488	14.2528	14.2582	14.4409	14.4079	14.4088	14.4757
LGALS3BP	11.8613	11.6465	11.9357	11.8594	11.6761	11.5851	11.7811	11.7618	12.047	11.6559	11.4705	11.7707	11.5668
PTP4A2	12.3373	12.1382	12.1036	12.2741	12.0405	12.2822	12.3879	12.3347	12.3434	11.9878	12.057	12.108	11.9861
DNAJB14	9.66837	9.45783	9.73434	9.65587	9.67353	9.61061	9.52964	9.51202	9.55105	9.7343	9.77591	9.76272	9.66753
TAGLN3	15.1357	15.281	15.147	15.2048	15.2631	15.2181	15.3585	15.3574	15.3638	15.0281	15.0775	15.0642	15.0828
ADAT1	9.61653	9.56161	9.71556	9.80347	9.75037	9.62422	9.635	9.61704	9.63805	9.79125	9.65179	9.80665	9.69259
C2orf72	8.82455	8.50122	8.72055	8.76067	8.64118	8.46014	8.87391	8.83221	8.755	8.51727	8.39906	8.5743	8.66788
STOX2	11.0899	11.2134	11.1751	11.1956	11.2406	11.1143	11.3414	11.2908	11.2947	11.0714	11.0676	11.0646	10.9991
UBN1	10.4107	10.5235	10.4692	10.3765	10.3773	10.3499	10.5073	10.4297	10.4402	10.4365	10.3707	10.4398	10.3609
CELF5	11.4633	11.8219	11.4195	11.5918	11.6034	11.5999	11.7396	11.8306	11.8362	11.3509	11.2679	11.3955	11.4526
CDC42EP3	7.72667	7.43161	7.86687	7.78676	7.60428	7.60715	7.82146	7.90628	7.83616	7.47528	7.51168	7.50463	7.52942
NUDCD1	13.1524	13.0517	13.0644	13.0518	13.0212	13.0719	12.9263	12.9401	12.8778	13.239	13.1833	13.2044	13.1813
PPP1R7	14.5832	14.6155	14.544	14.5938	14.6782	14.6296	14.7335	14.7806	14.8217	14.4042	14.3789	14.428	14.5225
RPL30	13.3849	13.4191	13.2899	13.3846	13.3181	13.2562	13.2189	13.1859	13.1105	13.4901	13.5215	13.4793	13.5005
PPOX	12.1914	12.0203	12.1999	12.0026	12.1161	12.1508	12.1702	12.184	12.2218	12.0526	12.074	12.0577	12.0074
EIPR1	12.6768	12.6863	12.6134	12.6544	12.6098	12.5892	12.678	12.6711	12.6788	12.5869	12.5727	12.5959	12.6062
CHCHD5	10.3198	10.2847	10.5815	10.4132	10.5125	10.1798	10.177	10.1747	10.1583	10.6488	10.7119	10.5509	10.5278
CENPM	9.92338	9.87837	9.89644	9.66581	9.82296	9.86302	9.6187	9.51553	9.49227	10.268	10.184	10.2201	10.0209
MND1	10.125	9.83196	9.80991	9.79206	10.0843	9.63055	9.65939	9.54244	9.41823	10.2766	10.1828	10.2608	10.1785
TEAD3	6.40569	6.59724	6.71463	6.5297	6.09948	6.89888	6.23233	6.05551	6.07416	6.94387	6.97957	6.87334	6.82404
PEX12	9.7728	9.40174	9.72963	9.61385	9.78102	9.69874	9.53276	9.53155	9.47193	9.89104	9.86297	9.87957	9.58377
FBH1	9.18119	9.06636	9.22101	9.26314	9.28781	9.09503	9.14368	9.10845	9.10249	9.24449	9.20691	9.34613	9.25159
PRKAR2B	14.6	14.4693	14.5997	14.6713	14.5861	14.6612	14.8097	14.8674	14.9077	14.3051	14.3071	14.3318	14.5104
BYSL	12.9005	13.156	12.5803	13.0612	12.6103	12.9863	12.6419	12.6705	12.484	13.1997	13.1852	13.1157	13.0608
DGKA	11.5088	11.4893	11.4335	11.3569	11.3207	11.388	11.4524	11.3599	11.4369	11.2949	11.3074	11.3611	11.4652
EIF3K	12.7955	12.86	12.6723	12.7991	12.714	12.7128	12.6402	12.6046	12.5294	12.9275	12.8689	12.9072	12.8932
STX4	10.7194	10.4974	10.677	10.7206	10.7619	10.7238	10.6696	10.6026	10.6333	10.7459	10.6513	10.776	10.7208
HAUS3	10.2071	10.1342	10.1687	9.9642	10.1128	10.0876	9.90665	9.80113	9.74102	10.4663	10.4458	10.4709	10.3036
NRXN3	9.5455	9.33594	9.7848	9.75811	9.3995	9.42565	9.6428	9.71284	9.91398	9.23946	9.17276	9.359	9.44869
ALDOB	9.92361	9.80546	10.197	9.86874	9.69436	9.59261	9.96865	9.97473	10.089	9.89974	9.93449	9.90304	9.34876
SVOP	10.6814	10.484	10.8645	10.6875	10.8305	10.6511	10.8648	10.9104	11.0582	10.393	10.4271	10.4808	10.5519
DENND4C	9.92797	9.63404	9.81201	9.7067	9.55176	9.64129	9.41368	9.27824	9.27824	10.1471	10.1237	10.1338	10.062
ARHGAP33	11.9497	11.7912	11.9719	11.9624	12.048	11.9335	12.1481	12.1611	12.1971	11.731	11.7211	11.7346	11.7376
SNX11	10.8566	10.652	10.8913	10.802	10.8627	10.7628	10.9173	10.9288	10.9636	10.6474	10.6376	10.6038	10.7509
RPS27	12.173	12.3104	12.0765	12.2701	12.0904	12.2103	12.0687	12.0517	12.0362	12.3183	12.3877	12.2324	12.3035
DCK	12.8972	12.7345	12.839	12.8232	12.8021	12.8809	12.7645	12.7759	12.7432	12.944	12.9595	12.9429	12.8774
SUPT16H	15.4979	15.5229	15.55	15.5153	15.353	15.4159	15.2947	15.2347	15.1569	15.7682	15.7561	15.7064	15.6931
ZC4H2	10.3517	9.92981	10.3336	10.1805	10.2639	10.3264	10.1083	10.0881	10.0674	10.3661	10.2938	10.378	10.4049
CPTP	10.0442	9.92378	10.1028	9.93564	9.88959	9.94985	10.0414	9.98995	10.0111	9.9303	9.79609	9.97669	9.97613
CARS	14.4942	14.4953	14.5569	14.5799	14.5359	14.5549	14.6152	14.6655	14.727	14.3225	14.3281	14.3479	14.4566
TTC4	11.3066	11.1476	11.4435	11.1965	11.1574	11.3368	11.086	11.0292	10.9571	11.5065	11.4691	11.4994	11.5265
ZEB1	11.0764	11.0361	11.1218	10.8864	11.1816	10.9789	10.8789	10.8195	10.7794	11.3026	11.2441	11.3301	11.2037
FXN	11.5534	11.687	11.6381	11.6464	11.5367	11.6078	11.5095	11.4672	11.4866	11.7448	11.7502	11.7174	11.7863
DGKH	10.4565	10.463	10.3169	10.4077	10.4781	10.4142	10.4091	10.3244	10.2099	10.5103	10.5419	10.5498	10.4479
NR2C1	9.64162	9.6089	9.61984	9.4253	9.58074	9.51678	9.34741	9.26813	9.1735	9.89307	9.8445	9.87427	9.78992
POP7	10.6619	10.8827	10.6174	10.6664	10.754	10.6354	10.5904	10.5344	10.4105	10.9002	10.8965	10.8628	10.8641
TCHH	8.43808	8.52203	8.7095	8.45968	8.51286	8.69643	8.67465	8.58698	8.85657	8.27717	8.16847	8.27938	8.4814
DCAF1	12.9925	12.8429	12.9721	12.8131	12.9851	12.928	12.8146	12.7719	12.7182	13.0895	13.024	13.0955	13.0452
ARID3A	11.837	12.0564	12.0463	11.7929	11.8251	11.873	11.5442	11.5104	11.495	12.2685	12.1878	12.2261	12.3073
ERC2	12.7845	12.8382	12.7188	12.8182	12.9006	12.8967	13.0472	13.0734	13.0905	12.5369	12.5782	12.5655	12.6813
PRPF39	12.255	12.002	12.3446	12.1452	12.2819	12.2266	12.0807	12.0891	12.0586	12.3864	12.3378	12.3815	12.2684
PPIG	13.1519	13.1058	13.194	13.1003	13.0498	13.1792	13.0327	12.9888	12.8855	13.3018	13.2993	13.2886	13.2396
DOC2A	11.1115	10.9295	11.1842	11.1159	11.0854	11.0456	11.2255	11.1919	11.2703	10.8842	10.8439	10.8833	11.0783
MAP4K4	14.1522	14.1723	14.2628	14.2215	14.2771	14.2754	14.3747	14.4035	14.4418	14.0441	14.0629	14.0407	14.0697
USP25	11.0034	10.9268	11.208	10.8698	11.1744	11.1001	10.8864	10.8709	10.8824	11.229	11.1707	11.2334	11.1705
TCEAL2	10.8768	10.5805	10.9849	10.6779	11.0054	10.9833	11.2147	11.2109	11.2502	10.3896	10.3742	10.4461	10.8195
BCL2L1	11.433	11.1554	11.3123	11.2686	11.2205	11.3625	11.3939	11.3982	11.4867	11.1765	11.1692	11.1779	11.2409
NRBF2	11.0051	10.9705	10.8519	11.1203	10.9544	10.8927	10.8835	10.9084	10.8521	11.0661	10.9878	11.0287	11.1136
NRIP1	7.40891	7.31553	7.35961	6.86857	7.64559	7.30961	7.02246	6.81216	6.83575	7.72094	7.74205	7.59396	7.70418
TIMM8B	11.6043	11.957	11.6161	11.6238	11.7624	11.5697	11.4653	11.4129	11.2885	12.0775	12.0832	12.0445	11.7889
SARS2	13.0503	12.7994	13.0168	12.9805	12.8581	13.0877	12.861	12.8094	12.8362	13.0988	13.1136	13.0634	13.0358
NHSL2	8.33309	7.7881	8.2843	7.86444	8.29107	8.25534	7.92215	7.93888	7.75033	8.45814	8.43758	8.5333	8.3083
XPO5	14.4418	14.6132	14.4572	14.5661	14.4181	14.4514	14.395	14.352	14.2991	14.6852	14.6496	14.6373	14.5917
MB21D2	13.294	13.3466	13.2581	13.2324	13.5544	13.3994	13.5811	13.6643	13.6306	13.0358	13.0717	13.0978	13.1025
SLC4A7	12.2483	11.957	12.261	11.8704	12.2737	12.214	11.801	11.8525	11.898	12.3366	12.3106	12.3677	12.387
CDC123	11.4256	11.4612	11.3169	11.4484	11.377	11.4865	11.3705	11.3579	11.2714	11.5757	11.6178	11.5614	11.3689
QPCTL	9.26156	9.39661	8.93861	9.07051	9.00019	9.41294	8.95694	8.89395	8.82436	9.48709	9.52282	9.46486	9.35546
WDR25	8.69224	8.65788	8.73667	8.67994	8.54604	8.58581	8.72553	8.67413	8.65118	8.63106	8.55324	8.66312	8.61
FMNL1	6.95034	7.26231	6.83278	6.91714	6.95505	6.95348	7.08339	6.99601	7.14637	6.81214	6.91513	6.86858	6.82873
GANAB	16.0582	16.0018	16.0632	15.917	16.0167	16.0355	15.8204	15.8477	15.815	16.1735	16.1766	16.1495	16.1111
FNBP4	11.9275	11.9626	11.9673	11.9375	12.0318	11.8542	11.8815	11.8658	11.7587	12.1023	12.0294	12.076	12.0697
ENDOD1	11.2403	11.063	11.3675	11.2652	11.1191	11.141	11.2024	11.3031	11.4669	11.0607	11.0907	11.0826	11.1286
FMNL3	7.83954	8.01004	8.20861	7.8868	7.57903	7.93692	7.29189	7.23075	7.24847	8.44256	8.50734	8.41295	8.21302
FRMD3	11.0354	11.264	11.1026	11.0956	11.3293	11.0887	11.2701	11.3261	11.3721	10.9268	10.9834	10.9489	10.9119
SH3BGRL3	13.8492	13.6564	13.6621	13.7555	13.6646	13.6434	13.7767	13.8141	13.8478	13.5759	13.4054	13.5663	13.736
MAGT1	11.9155	11.5844	11.5649	11.8167	11.2764	11.8012	11.3386	11.3068	11.2332	12.102	12.1688	12.0827	11.7493
RPS19	14.486	14.5818	14.309	14.516	14.3694	14.3767	14.2931	14.267	14.1909	14.6162	14.6336	14.5718	14.6383
RNF145	8.66188	8.63302	8.50963	8.76669	8.70388	8.60991	8.51762	8.48434	8.69601	8.76504	8.7521	8.75442	8.57957
LSM5	8.61108	8.52729	8.42736	8.56933	8.64562	8.63788	8.57309	8.54609	8.49791	8.572	8.62101	8.64319	8.60843
PPP4R3B	11.0913	11.1042	11.0272	10.9005	11.1767	10.9158	10.8584	10.7786	10.6968	11.3409	11.3169	11.3102	11.176
ALPK3	5.68205	5.83349	5.83093	6.11644	6.01964	5.81805	5.81882	5.83188	5.90541	5.88968	5.92945	6.03159	5.84478
SAAL1	11.6541	11.6887	11.7596	11.6497	11.5236	11.5735	11.4247	11.3334	11.2271	11.9891	11.8871	11.9827	11.8722
DIEXF	11.3787	11.1626	11.3081	11.3216	11.1153	11.2127	11.0664	11.0162	10.9972	11.469	11.4678	11.4622	11.4305
CHCHD10	5.90611	6.07374	5.31567	5.67161	6.02762	5.35618	5.19757	5.14174	5.18847	6.00424	6.03897	6.16023	6.35359
SMARCC1	14.3168	14.4909	14.4466	14.2511	14.2597	14.3235	14.0819	13.9923	13.8983	14.7041	14.623	14.6386	14.738
TXNL1	14.3407	14.5231	14.3165	14.3884	14.4015	14.3287	14.4673	14.4365	14.4802	14.2808	14.2628	14.3	14.3154
PCMT1	14.6937	14.5354	14.6744	14.6601	14.6923	14.7197	14.8372	14.8549	14.8705	14.4253	14.4345	14.4633	14.595
EEF1D	14.6074	14.3337	14.6098	14.5135	14.5065	14.5515	14.4398	14.4111	14.3705	14.6542	14.6173	14.6588	14.6715
WBP11	13.73	13.7978	13.6917	13.7234	13.8042	13.7111	13.7056	13.67	13.6045	13.8245	13.8077	13.8359	13.8414
KLHL13	9.23701	9.34723	9.26538	9.44929	9.31994	9.3863	9.3891	9.25631	9.26334	9.33853	9.41923	9.35013	9.40002
DDX3Y	8.19089	8.35049	8.42184	8.26859	8.45435	8.47498	7.45155	8.22525	7.04198	8.44258	8.32916	8.49054	8.70854
DHPS	10.9633	11.0261	11.0833	11.0492	11.1727	11	10.9565	10.9816	10.9972	11.1192	11.0464	11.0948	11.1915
DLG5	13.7315	13.7718	13.6333	13.7303	13.7605	13.7738	13.9041	13.8943	13.8488	13.5831	13.6038	13.6235	13.5523
DDX19A	14.3541	14.3913	14.3098	14.3643	14.2938	14.3273	14.2379	14.2264	14.2058	14.4382	14.4344	14.4349	14.4408
RGPD4	7.85861	7.10209	7.83692	7.68582	7.78344	7.72977	7.48487	7.53695	7.36648	7.86155	7.78648	8.02532	7.76385
USP34	12.5267	12.5763	12.6431	12.6698	12.5579	12.6478	12.5566	12.5298	12.5523	12.6785	12.6677	12.6871	12.5995
PPP2R1B	11.4798	11.8273	11.3253	11.5207	11.574	11.4944	11.3758	11.3198	11.2091	11.8289	11.8089	11.7888	11.6032
EIF2B3	13.1704	13.1228	13.12	13.1249	13.0674	13.0776	13.1281	13.1288	13.1824	13.0516	13.0198	13.083	13.0984
TBC1D9	11.7476	12.0466	11.8556	11.9226	12.0151	11.8211	12.0522	12.0729	12.1197	11.6847	11.7396	11.698	11.7282
CEP85	10.538	10.3497	10.3933	10.2915	10.4045	10.4714	10.2828	10.2447	10.1493	10.6429	10.5504	10.571	10.5337
GSTM4	7.74345	7.33199	7.76627	7.82712	7.49385	7.49385	7.5328	7.26247	7.30055	7.82054	7.84387	7.8897	7.90022
WASH6P	5.90429	5.74811	6.05212	5.79464	5.71386	5.52792	5.91119	5.89287	5.90136	5.74243	5.76179	5.77609	5.93606
MAP3K20	9.75466	9.47723	10.0503	9.74641	9.50601	9.61677	9.35009	9.24605	9.2005	10.1604	10.1141	10.1045	10.0245
CACYBP	14.1918	13.9982	14.1911	14.038	14.1564	14.1868	13.9858	14.0052	13.9904	14.215	14.2496	14.1785	14.3072
CS	14.9125	14.7261	14.7804	14.8124	14.7053	14.8519	14.8822	14.9119	14.9364	14.7025	14.7837	14.7068	14.6144
WDR13	12.5171	12.4374	12.5079	12.435	12.5561	12.5266	12.5875	12.5731	12.6448	12.3647	12.3558	12.3877	12.4085
YBX3	10.0651	9.00041	10.1387	9.65806	9.78085	9.93454	9.39946	9.39059	9.36999	10.1423	10.107	10.1534	10.1777
UBAP2	11.4171	11.4903	11.3237	11.455	11.5562	11.3716	11.3869	11.3725	11.2974	11.5017	11.45	11.4899	11.6398
CIP2A	12.7863	12.5033	12.6934	12.4828	12.4134	12.5795	12.2995	12.1546	12.038	13.126	13.048	13.1057	12.8597
GATAD2A	12.5185	12.4652	12.7004	12.3516	12.5679	12.5302	12.311	12.2667	12.2247	12.7644	12.714	12.7299	12.8353
CDK5	13.5246	13.3223	13.4548	13.5256	13.4717	13.5052	13.6252	13.6436	13.7314	13.2162	13.2269	13.2838	13.318
UBXN2B	10.9103	10.8994	10.9715	10.8802	11.0158	10.8215	11.0606	10.9823	10.9914	10.8311	10.7245	10.8846	10.8501
NUDT1	10.7135	10.7238	10.7738	10.6213	10.624	10.5554	10.4131	10.3277	10.2993	11.0027	11.0096	10.9712	10.9239
TRAPPC6A	10.0186	9.67694	9.43075	9.39732	9.59037	9.46559	9.13261	9.00046	8.84758	10.1711	10.1043	10.1446	10.1616
AP2A2	14.6312	14.7035	14.7518	14.6968	14.7569	14.783	14.8321	14.8893	14.9091	14.5229	14.5689	14.5357	14.605
SYNGAP1	9.95147	10.0404	9.98313	9.78968	10.0162	9.85792	9.96261	9.9702	10.044	9.85531	9.82323	9.84279	10.0105
CENPK	9.45752	9.07744	8.96799	9.14138	9.04954	8.94156	8.81597	8.76379	8.62097	9.51885	9.42749	9.52983	9.47425
PAX3	7.68711	7.39901	7.81704	7.33379	7.5042	7.99476	7.46229	7.15258	7.17165	8.02384	7.78201	7.91709	8.07177
PFN1	14.7877	14.8092	14.8128	14.8007	14.8129	14.7939	14.7236	14.7163	14.7074	14.8528	14.8689	14.8332	14.9421
RAB26	8.85695	8.78974	8.73102	8.64969	8.57878	8.78776	8.74922	8.72402	8.80523	8.71365	8.67843	8.71058	8.46461
IDI1	12.9971	12.8973	12.9893	13.0858	13.0515	13.0839	12.9438	13.0044	13.0084	13.0553	13.1044	13.0818	12.9397
NUTF2	13.4882	13.4152	13.6722	13.5002	13.5157	13.392	13.504	13.5596	13.7596	13.3784	13.4437	13.4189	13.3869
FAM13A	7.58547	7.68676	7.70965	7.47786	7.55437	7.63098	7.67972	7.61452	7.61681	7.58837	7.53164	7.62196	7.53411
SNX4	13.4095	13.1173	13.3834	13.3621	13.3295	13.3793	13.4961	13.5449	13.5607	13.1174	13.1204	13.1384	13.1669
DDX20	12.8062	12.6417	12.792	12.7272	12.6388	12.7908	12.632	12.6065	12.5573	12.8961	12.871	12.8787	12.8641
RFX4	6.81521	6.08001	6.45938	6.78217	6.54092	5.89955	6.08957	6.09207	5.90587	7.00856	6.83808	7.02007	6.87532
TOMM20	10.6507	10.717	10.617	11.1853	10.7235	10.6781	10.5949	10.7269	10.6563	10.8579	10.8629	10.865	10.6948
PLSCR1	7.87495	7.83434	8.00807	7.79086	7.96653	7.61945	7.52405	7.38256	7.51512	8.2048	8.34514	8.30384	7.94922
ZNF124	7.77752	7.43876	7.8769	7.5427	7.87321	7.73922	7.58789	7.51727	7.38067	7.98793	7.99902	7.91081	7.74894
FAM91A1	12.4792	12.5369	12.3745	12.3763	12.3967	12.3733	12.4925	12.4527	12.4198	12.4018	12.397	12.4018	12.2735
TEAD4	5.45917	5.34775	5.56455	5.82205	5.13761	5.79826	5.38965	5.43383	5.24999	5.59261	5.74652	5.7844	5.71839
EMILIN3	9.492	9.57594	9.39867	9.37098	9.50991	9.2321	9.24245	9.04991	8.91818	9.85016	9.73895	9.89503	9.62651
SEMA7A	11.9858	11.9362	12.0527	12.0208	12.0242	12.0251	12.1868	12.1095	12.1954	11.8865	11.8842	11.8754	11.956
POLL	7.18835	7.48828	7.67102	7.48574	7.54865	7.22426	7.13225	7.21158	7.20797	7.70618	7.6164	7.76171	7.64558
NPEPPS	15.5843	15.6153	15.5665	15.6854	15.6277	15.6396	15.7684	15.7915	15.8109	15.4261	15.4084	15.4606	15.5104
FHL2	10.55	10.2965	10.5118	10.6332	10.4129	10.6403	10.5821	10.4644	10.4513	10.6161	10.6534	10.691	10.6116
ARAP1	10.6531	10.3648	10.7895	10.3156	10.4323	10.4911	10.0612	9.9893	9.9806	10.8974	10.9318	10.9017	11.1007
MRAS	11.2973	11.2095	11.275	11.2246	11.3182	11.3341	11.3933	11.3609	11.4178	11.094	11.1202	11.1724	11.1495
COL3A1	8.49309	8.6275	8.72464	8.57335	8.51687	8.42252	7.84568	7.79622	7.82836	8.87952	9.43153	9.93726	8.43731
ETV3	7.72196	7.6603	7.9225	8.10587	7.64516	7.57222	7.62367	7.56548	7.44939	8.01335	8.02248	8.01271	7.92739
NACC2	8.43645	8.7997	8.41034	8.59132	8.67313	8.59308	8.50608	8.50917	8.40482	8.6735	8.66284	8.67519	8.72505
CRYM	7.90784	7.41166	7.94945	7.81179	7.99585	7.71672	7.60311	7.47291	7.63572	7.91025	8.09684	8.30909	7.75328
SRD5A3	7.20541	6.7094	7.02061	7.15933	6.83228	6.82862	6.68157	6.67799	6.70366	7.25713	7.25297	7.21045	7.1525
SMC4	13.8558	13.8757	13.9184	13.8642	13.6089	13.7982	13.6195	13.5007	13.4244	14.2284	14.1944	14.2138	14.0467
PLCH1	11.067	11.1488	11.2271	11.0351	11.0646	10.9176	10.8396	10.7089	10.6382	11.4827	11.4069	11.4707	11.3313
COQ10B	8.15714	8.09363	7.94508	8.21202	7.92504	7.89759	8.11536	8.13135	8.09044	7.90034	7.96392	7.89453	7.81967
ABL2	12.8442	12.7384	12.8906	12.8627	12.911	12.8037	12.9325	12.9869	13.0215	12.6773	12.6695	12.6943	12.7447
INTS11	11.9307	12.0113	11.8189	11.8734	11.7831	12.0157	11.7967	11.72	11.6121	12.1299	12.1344	12.1448	11.9445
DAPK3	9.32761	9.25851	9.35505	9.15557	9.35357	9.20431	9.04554	9.03955	9.05955	9.45834	9.42766	9.47691	9.57814
KIAA1109	12.4669	12.4842	12.5578	12.4708	12.4305	12.4309	12.4562	12.4834	12.5572	12.4131	12.4024	12.4364	12.4361
PDE4B	13.343	13.3673	13.478	13.5167	13.4014	13.5084	13.6408	13.6762	13.8324	13.1227	13.1219	13.1628	13.3863
RCAN1	10.1441	10.2251	10.0849	9.89934	10.3239	10.0994	10.2292	10.2569	10.3684	9.91287	9.89814	9.89983	10.1733
AKT3	12.3978	12.4307	12.4535	12.5418	12.5234	12.3859	12.5826	12.6256	12.6555	12.2759	12.2387	12.2857	12.319
FOCAD	13.17	13.3753	13.279	13.2748	13.3104	13.3059	13.1786	13.1862	13.212	13.3682	13.335	13.3519	13.3308
RDH13	11.3939	11.301	11.3794	11.2099	11.3717	11.3306	11.4708	11.4622	11.4468	11.3378	11.3326	11.3636	11.2402
45903	14.5446	14.7153	14.4871	14.6764	14.7012	14.701	14.9006	14.9393	14.9092	14.3218	14.3331	14.3568	14.4448
NDE1	9.77136	9.90146	9.81834	9.74493	9.87133	9.4831	9.54463	9.37594	9.29565	10.1699	10.0541	10.1324	10.1411
DGKE	11.1796	11.1756	11.3771	11.308	11.3794	11.2813	11.4531	11.522	11.5697	11.0392	11.1019	11.0604	11.0713
MAGED2	14.1352	14.1178	14.0104	14.0043	13.972	13.958	13.7789	13.7543	13.6136	14.4114	14.4635	14.3735	14.1085
CIC	11.4406	11.2716	11.3535	11.3156	11.392	11.484	11.3001	11.2862	11.229	11.4401	11.3835	11.4071	11.5968
CPLX1	11.1048	11.6798	11.0843	11.1867	11.3537	11.1036	11.454	11.3797	11.391	11.0315	11.0248	11.0479	11.1084
RFXAP	8.64762	8.78943	8.8918	8.79669	8.72556	8.69905	8.67656	8.56293	8.56118	8.92243	8.91763	8.90708	8.93721
SLC25A29	11.0937	10.6591	10.9409	11.0325	10.5804	10.9006	11.1118	11.0433	11.1421	10.7651	10.7667	10.791	10.4283
GREM1	5.97676	5.78451	5.87132	6.07731	6.3954	5.78152	5.97307	5.8803	5.84406	5.95417	6.15273	6.08292	6.13265
EVI5L	13.2651	13.2674	13.3173	13.3999	13.414	13.3316	13.5417	13.572	13.6366	13.0362	13.052	13.0854	13.1988
LRRC47	14.5935	14.771	14.5664	14.663	14.5959	14.6173	14.7166	14.7328	14.7088	14.5378	14.5255	14.5358	14.5956
ELF2	9.95368	10.1522	10.0495	9.82293	10.173	9.9631	9.86736	9.7601	9.62086	10.266	10.2826	10.3143	10.181
PTPN3	7.04923	7.07919	7.01885	7.18764	7.22164	7.27667	7.0929	7.10405	7.12135	7.17312	7.26496	7.19519	6.98779
FRMD4A	13.3492	13.2653	13.4067	13.3724	13.4464	13.4176	13.5427	13.5747	13.6613	13.0981	13.0741	13.1535	13.3009
PDHA1	15.149	15.1424	15.0843	15.0726	14.9898	15.1108	15.1432	15.123	15.138	15.0458	15.1315	15.0288	14.9787
KIAA1107	12.0315	12.1697	12.1941	12.0466	12.303	12.1678	12.2996	12.3288	12.328	11.9306	11.9491	11.9399	12.0433
GEMIN6	10.6917	10.7016	10.483	10.4944	10.6123	10.7039	10.5165	10.4471	10.3973	10.7719	10.73	10.7517	10.885
OSBPL7	9.02897	9.23561	8.9184	8.96729	9.15313	8.95247	9.15574	9.07405	9.17241	8.93138	8.87316	8.90798	8.91881
CDH10	9.90916	9.71687	10.1643	9.92571	9.8181	10.0628	10.1672	10.109	10.3146	9.68595	9.58586	9.78309	9.90177
GCA	12.3939	12.4611	12.2858	12.3125	12.6275	12.3314	12.2653	12.2705	12.3	12.486	12.4509	12.4859	12.6185
HDHD3	10.8251	10.8392	10.7767	10.6657	10.8053	10.7294	10.7838	10.8075	10.9026	10.7558	10.7609	10.7574	10.7424
MSMO1	10.4277	10.6542	10.72	10.9255	10.5228	10.647	10.3593	10.4668	10.6574	10.8162	10.9132	10.8156	10.5989
BHMT	10.0199	9.77324	9.65129	9.6588	9.36623	9.83385	9.96504	9.97041	10.13	9.70714	9.86028	9.7124	8.98576
PFKL	14.3904	14.2836	14.5023	14.2112	14.4079	14.3818	14.1007	14.1615	14.1784	14.5452	14.5134	14.5417	14.5915
SSH1	11.572	11.7077	11.7055	11.7065	11.7334	11.5772	11.7418	11.7863	11.8293	11.529	11.5144	11.531	11.6108
JAK2	9.06436	9.03891	9.10312	9.00136	9.11412	9.1974	9.20803	9.20558	9.27991	8.91039	8.96246	8.94643	8.96175
HNRNPUL1	14.7652	14.825	14.7461	14.8268	14.6723	14.8406	14.7072	14.6792	14.6295	14.8845	14.8872	14.8468	14.849
ROBO1	14.2019	13.9756	14.2831	14.2133	14.2743	14.2995	14.5125	14.5291	14.5349	13.905	13.8727	13.9477	14.0366
MRM1	9.19807	9.0235	8.91002	9.06774	8.94593	9.23209	8.96648	8.9177	8.92066	9.237	9.27938	9.22303	9.05242
SRP9	13.3142	13.3959	13.2901	13.3389	13.3997	13.3291	13.3158	13.2884	13.2272	13.432	13.3867	13.3866	13.4212
NECAP1	12.8759	12.9545	12.7262	12.8572	13.012	12.8971	13.0417	13.1575	13.1592	12.5746	12.5988	12.6327	12.8003
ADAP1	12.9195	12.8773	12.8026	13.0221	12.9146	12.9857	13.1586	13.1868	13.2303	12.6124	12.6287	12.6405	12.7768
PCDH10	12.5512	12.2304	12.6246	12.457	12.4568	12.5189	12.6449	12.5816	12.7457	12.2353	12.2157	12.2454	12.4287
MCM5	14.2289	14.0807	14.1569	14.0859	13.746	14.1488	13.8289	13.6935	13.5439	14.5707	14.5501	14.527	14.452
CBL	13.2707	13.2907	13.4171	13.294	13.3554	13.2668	13.3742	13.3834	13.4277	13.2253	13.2014	13.2343	13.3058
YBX1	14.3536	14.3023	14.4158	14.3855	14.4324	14.3917	14.353	14.3495	14.3167	14.4386	14.4655	14.4117	14.3958
SETBP1	6.40196	5.99142	5.77888	5.93781	5.94325	5.85153	6.12316	6.19657	5.99277	5.91922	5.87743	5.70873	5.91334
RBSN	13.1032	13.2942	12.9914	13.1562	13.1694	13.1228	13.3119	13.3183	13.2405	12.9771	12.9731	13.0015	13.0336
IMPA2	8.17162	7.7627	8.38533	7.26361	8.20012	8.27036	7.43801	7.25862	7.26855	8.71323	8.54563	8.66612	8.80582
PSMD3	15.3115	15.3365	15.3216	15.2899	15.2995	15.2813	15.317	15.355	15.3651	15.2718	15.2436	15.2777	15.2621
EXOC2	14.2579	14.3568	14.3946	14.4289	14.3229	14.3068	14.4129	14.4672	14.4726	14.231	14.2105	14.2123	14.2533
TFCP2	12.7122	12.8005	12.7169	12.8123	12.723	12.738	12.8421	12.8311	12.8839	12.6101	12.639	12.6268	12.7061
PARN	12.2638	12.3114	12.2333	12.21	12.1787	12.1595	12.0767	12.0103	11.914	12.4748	12.4689	12.4325	12.3806
TRIM59	9.32329	8.98378	8.86807	9.00327	8.73735	9.21731	8.81799	8.67167	8.6259	9.43111	9.46122	9.34782	9.24451
CMTM4	9.91816	9.86659	9.96605	9.67936	10.0686	9.84823	9.9966	10.0383	10.062	9.80303	9.90152	9.78078	9.59873
ACBD5	11.8765	11.9075	11.9175	11.7947	11.8315	11.8537	11.877	11.9226	11.9341	11.9102	11.8265	11.8471	11.8065
SPON1	6.3071	6.4466	6.47971	6.89669	6.0101	6.5125	5.95576	6.04172	6.00739	6.57129	6.48717	6.59159	7.28031
EXO1	7.10545	6.26817	6.47071	6.18167	6.62977	7.12222	6.35097	6.26566	6.13429	7.11485	7.0434	7.08219	6.93177
WDFY1	13.1061	13.0636	13.1149	13.0867	13.0479	13.044	12.9733	12.9687	12.9302	13.2138	13.2154	13.2175	13.1451
NCKAP5L	11.7835	11.5239	11.8422	11.5321	11.8836	11.7154	11.8638	11.8754	11.893	11.5112	11.5304	11.5602	11.586
SLIT3	8.54018	8.09429	8.07513	8.37712	8.11626	8.18273	8.0915	8.02488	7.87557	8.50126	8.48091	8.48524	8.36578
ZDHHC20	8.39754	8.41881	8.71744	8.51165	8.64368	8.48449	8.47624	8.37237	8.4005	8.64646	8.66016	8.72719	8.58886
GPSM1	13.7322	13.6266	13.7785	13.7348	13.811	13.8286	13.9677	13.9635	14.0236	13.4814	13.4166	13.4972	13.6847
SLC25A15	10.7247	10.6495	10.8214	10.9164	10.742	10.7254	10.66	10.6467	10.6784	10.9581	10.9643	10.9555	10.6451
NIF3L1	12.7014	12.6301	12.6533	12.645	12.7705	12.647	12.6217	12.6233	12.6025	12.7456	12.7028	12.7377	12.7795
ELOA	12.6188	12.5702	12.7177	12.6454	12.6223	12.5234	12.5064	12.4859	12.4147	12.7791	12.7574	12.7778	12.7244
REPIN1	11.0162	10.2995	10.9148	10.8528	10.8739	10.8985	10.6634	10.648	10.6201	11.0918	10.8204	11.1024	10.9145
IGF2BP2	14.819	14.8261	14.8158	14.765	14.8872	14.8698	14.7703	14.7851	14.7173	14.8949	14.853	14.8777	14.942
STK11	8.94151	8.97325	9.01717	8.92341	8.86732	8.90885	8.93654	9.02897	8.93383	8.85275	8.90664	8.93248	8.92089
ORC3	12.5189	12.4715	12.5301	12.4202	12.2918	12.4312	12.2056	12.148	12.0939	12.7814	12.6902	12.7466	12.6895
NCR3LG1	4.9149	5.18587	5.66891	5.41897	5.02727	5.18587	5.60579	5.16671	5.79824	4.90417	4.84712	4.89402	4.99136
LSM14B	12.8589	12.6049	12.8823	12.7688	12.6409	12.753	12.8321	12.8287	12.8511	12.6651	12.5875	12.6734	12.747
ADGRA3	10.1816	10.2542	10.2089	10.1108	10.4722	10.2264	10.212	10.1635	10.0186	10.4027	10.3937	10.4257	10.2342
TRAPPC5	12.0939	12.1341	12.0727	12.0941	11.9757	12.0125	12.0574	12.0819	12.149	12.0179	12.0313	12.0668	11.9669
SRPK1	12.4697	12.7844	12.6023	12.607	12.6955	12.4944	12.4733	12.44	12.4248	12.7873	12.7395	12.7478	12.7958
HLTF	12.651	12.6565	12.6436	12.6208	12.7139	12.6512	12.6187	12.5884	12.5565	12.7413	12.7048	12.7462	12.6875
NUB1	12.4526	12.2531	12.2946	12.2056	12.3479	12.2517	12.1418	12.1119	12.0273	12.5193	12.4921	12.5375	12.4318
RGL2	11.6672	11.6329	11.6268	11.4827	11.6342	11.6263	11.6472	11.6505	11.6609	11.539	11.5014	11.5877	11.6101
HS2ST1	10.9603	11.1292	11.0469	11.0567	10.9629	10.9975	10.8614	10.813	10.8215	11.2967	11.3474	11.2978	10.9948
THEM4	10.5514	10.7292	10.5944	10.6724	10.6677	10.767	10.8758	10.8827	10.835	10.4314	10.4894	10.4863	10.338
ZNF740	8.97526	9.18729	9.28157	9.05626	9.11215	9.29863	9.07434	8.99062	8.91912	9.34816	9.2848	9.24343	9.29256
ATXN3	11.3236	11.3736	11.3177	11.2852	11.3504	11.2329	11.3576	11.3357	11.3739	11.2661	11.2711	11.2967	11.2594
SLC2A13	10.8172	10.9975	10.7604	10.8796	10.9137	10.9375	11.027	11.0627	11.1233	10.7043	10.7071	10.7009	10.761
RSF1	14.0421	14.1678	14.0216	14.0263	14.013	14.008	13.9262	13.8774	13.7827	14.2696	14.1837	14.2366	14.1974
ETHE1	12.1688	12.0668	12.2757	12.0298	12.1462	12.1744	12.272	12.2688	12.225	12.1211	12.1631	12.1063	12.0092
ZMAT2	12.7377	12.2977	12.737	12.5081	12.5744	12.7503	12.4705	12.4518	12.3743	12.7675	12.7894	12.7584	12.8101
POLI	10.3411	10.0236	10.3084	10.0489	10.3301	10.1382	9.98444	9.97179	9.92085	10.4377	10.3704	10.3753	10.459
CDH3	7.79527	7.47702	7.852	7.852	7.78417	7.69044	7.56701	7.56896	7.62215	7.78351	7.86033	7.71667	7.90057
OARD1	12.3409	12.1785	12.3187	12.0878	12.1657	12.1033	11.9049	11.8422	11.7538	12.5853	12.5091	12.546	12.5316
UNC13A	11.8806	11.9712	11.9009	11.9224	12.0799	11.8678	12.074	12.0808	12.1304	11.7328	11.731	11.8025	11.8499
TUT1	9.34514	8.91903	9.49456	9.13641	9.26449	9.3553	9.05155	9.04571	8.99166	9.50098	9.39084	9.49158	9.47985
SESTD1	13.667	13.7956	13.7266	13.7806	13.8162	13.7709	13.8882	13.9299	13.9797	13.5389	13.5483	13.5649	13.6816
UBR7	12.0098	11.8258	11.9608	11.8658	11.901	11.749	11.7366	11.6319	11.5439	12.1751	12.084	12.1792	12.1129
GNA12	11.0248	11.0012	11.0516	11.2114	11.2253	11.1621	11.0945	11.0564	11.1178	11.0821	11.0836	11.1367	11.0949
SERGEF	9.1996	8.96175	9.19355	8.8827	9.19485	8.99743	9.2124	9.09101	9.26363	8.93392	8.94887	9.04078	9.07626
RBKS	11.4096	11.4068	11.446	11.5132	11.593	11.3177	11.6042	11.6354	11.7155	11.2567	11.1893	11.2739	11.3394
RPL6	14.552	14.6341	14.505	14.5445	14.4774	14.4448	14.3549	14.3352	14.2874	14.7435	14.6764	14.7029	14.7189
TMEM30A	12.8528	12.9692	12.9871	12.9152	13.0638	13.0022	13.099	13.1637	13.2091	12.7908	12.7902	12.7788	12.8532
ARL6	12.0093	11.7449	11.8539	11.8932	11.7541	11.8638	11.8899	11.9757	11.9934	11.7196	11.6627	11.7458	11.8473
LGI1	11.8728	11.8062	11.9168	11.5138	11.8412	11.8048	11.9218	11.8331	11.7729	11.6266	11.549	11.7016	11.8787
AKAP13	13.1309	12.9553	13.1418	12.9095	12.9936	13.0144	12.7804	12.7156	12.7341	13.2545	13.2021	13.2574	13.3041
MGAT3	4.60034	4.42912	4.70464	4.52136	4.05487	4.70464	4.81834	4.49017	4.72734	4.47103	4.35386	4.19139	4.4267
KIAA0930	12.7656	12.6772	12.7669	12.8339	12.8169	12.803	12.9324	12.9886	13.0643	12.5074	12.4847	12.5512	12.6888
LIMS1	12.1306	11.731	12.1015	11.9657	12.0857	12.0489	11.8973	11.8759	11.8415	12.1348	12.0458	12.181	12.132
ARL6IP4	10.561	10.1307	10.4687	10.2583	10.4106	10.5389	10.2567	10.2378	10.2065	10.5807	10.5351	10.6126	10.5428
ULBP1	6.24758	6.16748	6.62074	6.04271	6.29478	6.11889	6.37915	6.20424	6.26322	5.93713	6.19	6.26322	5.98032
RPA1	14.2191	14.0592	14.065	13.9465	13.9416	13.948	13.7466	13.6863	13.548	14.4375	14.3563	14.415	14.396
SNX2	14.1135	14.2127	14.0902	14.1073	14.216	14.1216	14.0775	14.0653	14.0444	14.2107	14.2109	14.2159	14.2219
ANKRD49	8.5134	8.5049	8.73655	8.73962	8.56794	8.64922	8.56025	8.53667	8.55301	8.70997	8.6587	8.66098	8.70391
DHFR	12.1108	11.9584	12.1975	12.052	11.7988	12.0402	11.8405	11.7224	11.5706	12.515	12.5007	12.5332	12.1978
PPP1CA	12.7477	12.9639	12.68	12.7559	12.718	12.6519	12.8562	12.7889	12.7761	12.6866	12.7545	12.6789	12.5928
CLIC6	8.16034	8.1243	8.23853	8.10801	8.26978	8.22886	8.12469	8.04699	8.15269	8.24003	8.32224	8.26804	8.22227
CRABP1	15.3145	15.1086	15.2029	15.0326	15.4326	15.2977	15.1298	15.1238	15.0263	15.3496	15.2573	15.3633	15.4911
NSRP1	10.4157	10.3256	10.551	10.3366	10.6041	10.3029	10.3321	10.2492	10.1948	10.6251	10.5577	10.6527	10.5558
SHOC2	12.9602	12.8949	12.7381	12.9657	12.9026	12.92	13.0489	13.1038	13.1046	12.6994	12.631	12.6996	12.7728
ANKRD44	11.6622	11.6738	11.7073	11.7713	11.6866	11.6852	11.8049	11.8019	11.8356	11.5315	11.5949	11.5678	11.6153
ZNF649	6.8431	6.82002	7.22887	6.66009	6.69628	7.25957	6.65766	6.51024	6.53714	7.31866	7.36895	7.39584	7.23617
IQCB1	10.8711	10.773	10.924	10.6979	10.6671	10.7317	10.4442	10.391	10.4178	11.1265	11.0785	11.0896	11.0661
VPS39	12.9638	12.9527	12.9327	13.0351	12.9278	12.9159	13.0316	13.0282	13.0983	12.8918	12.8537	12.8874	12.8016
MAPK8	13.1512	13.1221	13.0123	13.2455	13.114	13.1531	13.3251	13.3292	13.3392	12.934	12.9357	12.9537	12.9582
SFXN3	13.8596	13.7904	13.8074	13.9165	13.8153	13.8262	13.8544	13.9526	14.0804	13.6346	13.708	13.6669	13.6774
TRMT1	12.1909	12.1907	12.162	12.1603	12.0921	12.0698	12.0002	11.9565	11.9349	12.3533	12.2853	12.3191	12.3356
ATP5F1E	13.1923	13.2981	13.1478	13.1843	13.1615	13.2562	13.3016	13.3009	13.2751	13.122	13.1647	13.0814	13.1617
PSPH	12.1509	12.1497	11.9816	12.09	12.126	12.1348	12.0606	12.0043	11.9637	12.1684	12.1232	12.1685	12.2123
SLC8A2	13.2337	12.8874	13.2913	13.0903	13.3194	13.2755	13.4427	13.4566	13.5303	12.8234	12.8392	12.8888	12.9977
TMA16	12.1504	12.0939	12.0467	11.7965	12.0261	12.0421	11.7881	11.6826	11.5832	12.3823	12.3615	12.368	12.3023
USF2	10.2627	10.3582	10.3971	10.3916	10.374	10.4763	10.3699	10.3782	10.2496	10.4566	10.3881	10.4563	10.395
THSD4	6.15665	6.42817	7.08732	6.19261	6.59551	6.69904	6.16973	6.0533	6.04041	7.0165	7.01132	6.89092	6.85118
CD2BP2	12.011	12.0134	11.9286	11.9132	12.0148	11.8968	11.8418	11.8191	11.7881	12.108	12.0601	12.1146	12.0896
MIER1	8.98818	8.56622	9.07852	8.73936	9.01633	8.8989	8.6921	8.61937	8.73247	9.07993	9.02364	9.10255	9.12809
FEN1	13.1531	13.0178	13.0194	13.0682	12.8144	12.9563	12.818	12.7052	12.6076	13.3407	13.3155	13.3371	13.2203
ERLIN2	13.6796	13.4144	13.6468	13.5324	13.4106	13.5876	13.2978	13.3014	13.2635	13.8137	13.8743	13.7915	13.6007
CNPY4	9.90436	10.1198	10.0672	9.75985	10.0535	9.95416	9.72489	9.58236	9.64325	10.2764	10.169	10.3023	10.2068
VGF	14.2912	14.6628	14.192	14.2637	14.671	14.3373	14.6921	14.7846	14.6943	14.1196	14.1931	14.1188	14.2537
DCTN1	15.7387	15.8155	15.7039	15.7557	15.849	15.7749	15.8904	15.9073	15.9207	15.6289	15.6155	15.6396	15.6823
TPGS1	10.9273	10.9628	10.852	10.7915	10.9072	10.8601	10.9264	10.8969	10.939	10.8525	10.8636	10.8407	10.811
SELENOI	8.66479	9.06153	8.75334	8.69906	8.61603	8.6095	8.74777	8.73914	8.89685	8.65169	8.78942	8.71558	8.45133
SNRPD3	12.9615	13.0623	12.9131	12.8725	12.9633	12.9939	12.8861	12.8133	12.7562	13.1058	13.0958	13.1109	13.0822
DYNC1LI2	14.0958	13.97	14.1688	14.127	14.1894	14.1632	14.3193	14.3409	14.3356	13.8818	13.8609	13.8991	13.9955
OTULINL	10.902	10.5964	10.7093	10.7618	10.7764	10.7606	10.5544	10.6333	10.6215	10.9673	10.9915	10.9518	10.6478
RWDD2A	9.14971	9.05653	9.07445	9.10087	9.17443	8.97261	9.11107	9.21224	9.21882	8.96434	9.01503	9.00414	8.99698
AHCYL1	12.5113	12.3555	12.4784	12.4138	12.3881	12.4512	12.2954	12.2957	12.2923	12.5613	12.4917	12.546	12.5928
SNF8	12.1086	12.1339	12.0533	11.9391	12.184	12.0227	12.1054	12.1711	12.1689	11.9419	11.9045	12.0147	12.0891
POLR3F	10.078	10.2183	10.3129	10.0698	10.3164	10.2036	10.0801	10.0272	10.0629	10.32	10.3514	10.3037	10.3207
PKLR	7.47768	7.43466	7.54901	7.56003	7.67267	7.22841	7.38304	7.2334	7.08706	7.62418	7.73031	7.50833	7.90066
HMBOX1	7.3096	7.09846	7.45237	7.28513	7.20819	7.50678	7.23837	7.15051	7.10868	7.43122	7.59304	7.45714	7.32765
OR1M1	10.943	11.4045	10.5869	11.14	11.0268	10.8339	10.7478	10.6957	10.6342	11.2094	11.1891	11.1798	11.357
RAB39B	12.6435	12.5937	12.5874	12.6869	12.7726	12.6244	12.7858	12.8479	12.9159	12.4061	12.4412	12.4556	12.4155
CD59	12.4422	12.3414	12.3201	12.3788	12.4804	12.453	12.5775	12.5842	12.5898	12.2174	12.2085	12.2635	12.2266
CASP7	9.43596	9.50265	9.2437	9.32772	9.02824	9.38954	9.047	8.96259	8.83034	9.74658	9.73496	9.79437	9.56443
APEX1	14.5555	14.4625	14.5069	14.5332	14.602	14.5406	14.5216	14.5025	14.4517	14.5684	14.588	14.5677	14.5587
PEX3	10.9807	11.0596	10.8867	11.1942	10.9151	11.0036	10.9157	10.9374	10.9005	11.1224	11.1966	11.0838	10.9792
TSPAN2	8.72621	9.07337	9.21107	9.27701	9.07232	8.98376	9.3812	9.34501	9.46932	8.65389	8.68098	8.73414	8.82623
LYZ	2.06512	4.70282	6.15119	5.09492	9.34707	8.15922	-0.0176901	6.33935	6.98378	6.91853	7.15339	6.11633	6.21987
KCTD7	8.88799	8.42023	8.72096	8.80437	8.75456	8.66921	8.95603	8.93616	9.04705	8.36287	8.40921	8.52044	8.54181
DLST	13.8632	13.8689	13.7792	13.8013	13.8343	13.9131	13.9235	13.9426	13.9526	13.7542	13.7738	13.737	13.743
GRK5	13.0718	13.1062	13.1098	13.124	13.1554	13.2093	13.2851	13.3178	13.3109	12.9135	12.9694	12.9348	13.0349
SLC25A36	11.5128	11.2563	11.5075	11.4601	11.5329	11.402	11.5758	11.6986	11.6737	11.2963	11.3357	11.2996	11.0751
TTYH2	8.03604	8.16886	8.11809	8.04695	8.26401	8.10206	7.98401	8.041	7.96998	8.19066	8.24471	8.22527	8.09089
RAB2B	12.8559	13.1579	12.991	13.1353	13.0452	12.9883	13.1667	13.2285	13.2639	12.7881	12.8698	12.8074	12.8596
DLL1	8.8187	8.51416	8.98351	8.80317	8.78849	8.75519	8.68358	8.57589	8.64041	9.02212	8.92227	8.97384	8.89362
ACO2	15.5387	15.5593	15.5397	15.531	15.5269	15.6437	15.6466	15.677	15.674	15.4442	15.5228	15.4143	15.398
SPEN	13.6564	13.7466	13.7351	13.6193	13.6039	13.6142	13.7627	13.67	13.6492	13.6615	13.6396	13.6758	13.6067
EGLN1	12.6622	12.5154	12.6983	12.5906	12.6651	12.6378	12.7206	12.7177	12.7647	12.4858	12.4357	12.497	12.6124
TTC38	10.0947	10.0216	10.084	9.74445	9.74488	9.64283	10.0042	9.91501	9.87326	9.82057	9.79425	9.93545	10.1252
KCNJ6	9.08377	9.27447	9.03793	9.22458	9.29183	8.81816	9.27878	9.26985	9.3838	8.96507	8.96202	9.0214	8.85331
UBA2	14.5173	14.5288	14.4583	14.5004	14.4741	14.3951	14.3783	14.3566	14.2939	14.6501	14.6026	14.6389	14.5864
CYP4X1	10.2689	10.9339	10.3764	10.724	10.531	10.4634	10.8006	10.82	10.8665	10.2208	10.2451	10.2436	10.238
HAGH	13.6959	13.8125	13.6457	13.8223	13.7794	13.7924	13.9584	13.9824	13.9706	13.5088	13.4653	13.5583	13.665
ZDHHC17	11.5711	11.6574	11.6757	11.5674	11.5778	11.5252	11.6514	11.597	11.6489	11.5678	11.606	11.5938	11.4629
MED22	10.8803	11.1864	11.0783	10.9521	11.2221	10.9358	10.9074	10.8773	10.7997	11.1942	11.167	11.2329	11.2161
ERLIN1	12.5361	12.0688	12.3007	12.1282	12.1002	12.1872	11.8384	11.8066	11.6527	12.6694	12.6788	12.5761	12.446
SULT4A1	12.7957	12.8957	12.8781	12.7569	13.0237	12.8104	12.9301	13.0524	13.1561	12.5551	12.5979	12.5988	12.9131
KBTBD2	11.7549	11.7239	11.6721	11.7049	11.6391	11.6482	11.6525	11.7367	11.814	11.6334	11.6145	11.6774	11.6238
PHACTR1	11.7291	11.4808	11.8308	11.7489	11.7939	11.8931	12.0531	12.0871	12.1246	11.3725	11.3922	11.4268	11.542
REEP1	12.5572	12.1176	12.6279	12.6326	12.3478	12.5208	12.6869	12.7635	12.9139	12.1097	12.1542	12.1951	12.2941
ATCAY	11.6748	12.3076	11.773	12.0609	11.9228	11.9344	12.207	12.2463	12.2882	11.591	11.6531	11.633	11.763
DNMT3A	13.8629	13.9019	13.8648	13.8392	13.691	13.8468	13.6703	13.6028	13.5937	14.04	14.0537	14.0214	14.0065
ZC2HC1A	14.8409	14.6397	14.7989	14.9229	14.8461	14.9447	15.1299	15.1917	15.1808	14.4466	14.4395	14.5009	14.6527
IQGAP1	13.9651	14.012	13.9084	13.7845	13.6906	13.7471	13.4849	13.3829	13.2883	14.2776	14.2962	14.292	14.2827
CDCA2	7.56126	8.05367	7.9878	7.54152	8.02608	7.62757	7.5759	7.44863	7.20927	8.30725	8.28355	8.24575	8.24377
GIT1	13.9832	14.0186	13.9607	13.9742	14.0301	14.0095	14.0902	14.1079	14.0865	13.8879	13.8442	13.8944	13.9728
ANTXR2	11.6078	11.8274	11.5315	11.7693	11.6257	11.6024	11.5806	11.4822	11.4545	11.7895	11.7445	11.8197	11.7135
ELAC1	11.2297	11.2966	11.1259	11.2927	11.129	11.2471	11.3331	11.3677	11.3504	11.1078	11.1634	11.1702	11.0405
LARS	15.7132	15.8037	15.6876	15.7492	15.7264	15.7607	15.6777	15.6652	15.6413	15.8145	15.7922	15.7715	15.8027
CDC5L	13.792	13.8759	13.8697	13.8066	13.7983	13.8211	13.7696	13.7002	13.6476	13.9635	13.9636	13.9369	13.9479
PALM	15.1799	14.7088	14.9795	14.9812	15.0509	15.0144	15.1936	15.2105	15.2101	14.7001	14.6956	14.7622	14.8002
TUT7	12.8579	12.8687	12.8486	12.7839	12.8071	12.8186	12.8462	12.8406	12.8576	12.7904	12.7923	12.81	12.7904
KRAS	11.0891	11.165	11.1455	11.2085	10.9917	11.28	11.2722	11.3099	11.3295	10.9244	11.074	10.9435	11.0225
MTA3	11.4538	11.4785	11.534	11.262	11.3508	11.38	11.1182	11.0433	11.0398	11.7297	11.6962	11.7009	11.7748
CMPK1	13.2254	13.2625	13.2539	13.305	13.2976	13.2282	13.3449	13.3598	13.4216	13.1433	13.1426	13.1482	13.189
COTL1	14.3695	14.4337	14.164	14.3812	14.4493	14.3383	14.5415	14.5719	14.5656	14.1388	14.1036	14.1716	14.215
GLA	11.8224	11.8865	11.8906	11.8744	11.8011	11.7416	11.9607	11.9051	11.8407	11.802	11.7875	11.8164	11.8361
GABRB3	10.4024	10.1563	10.6088	10.5177	10.1828	10.3758	10.4861	10.5102	10.7057	10.1855	10.1404	10.182	10.3205
SAMD14	11.8165	11.9702	11.8907	11.8874	11.9752	11.9795	12.1216	12.0939	12.1042	11.6539	11.8502	11.7821	11.7583
RTN4IP1	11.7931	11.5893	11.6581	11.7154	11.7084	11.6895	11.6591	11.608	11.5614	11.8301	11.7834	11.8038	11.6874
SH3GL3	12.449	12.2593	12.9074	12.6358	12.825	12.3655	12.9129	12.9147	12.9709	12.1364	12.1273	12.2209	12.4097
KIF26B	10.8702	10.8621	10.8646	10.7677	10.9307	10.9284	10.9924	10.9501	11.0072	10.7342	10.7054	10.7226	10.8657
BRINP3	9.20618	8.7142	9.30745	9.1879	8.91087	9.15593	9.3572	9.27302	9.43867	8.80643	8.78714	8.80774	8.99504
ITGA1	8.09346	7.72473	8.15822	8.20638	7.88627	7.86415	7.78409	7.70844	7.72301	8.0988	8.31069	8.39582	8.06527
ZNF496	8.4101	8.33444	8.58834	8.5761	8.43195	8.26377	8.33937	8.24384	8.25691	8.66064	8.61613	8.59598	8.58248
ABCF3	13.5325	13.4698	13.3925	13.4133	13.4613	13.3842	13.4821	13.4751	13.5005	13.4107	13.3963	13.4142	13.3226
RALGPS2	12.1482	12.2719	12.2488	12.2916	12.2765	12.237	12.1791	12.2137	12.2175	12.3128	12.2513	12.296	12.3122
RPUSD2	11.4046	11.3843	11.3859	11.2637	11.5231	11.3395	11.277	11.2457	11.2424	11.5202	11.4518	11.5255	11.518
COL5A1	9.86202	10.1629	10.1829	9.82179	9.82908	9.87512	9.51636	9.45019	9.30941	10.3776	10.5614	10.6085	10.25
MEX3A	12.6792	12.6577	12.7112	12.5839	12.6413	12.6733	12.7403	12.6838	12.6711	12.6142	12.5951	12.6556	12.6171
VPS13D	12.6521	12.6969	12.7932	12.6327	12.7264	12.6699	12.7249	12.711	12.7861	12.6096	12.6402	12.6388	12.6377
PPM1E	13.3395	13.4092	13.3846	13.48	13.4478	13.3628	13.5078	13.5823	13.6003	13.1697	13.1846	13.1801	13.3634
QTRT2	11.6347	11.4287	11.5232	11.4086	11.4981	11.5172	11.3695	11.3277	11.2881	11.7007	11.6416	11.6996	11.6242
LEFTY1	5.98582	5.19724	6.10313	6.02089	6.10987	6.24096	5.67988	5.88926	5.81595	6.46394	6.39935	6.3005	5.57423
SCO1	10.8033	10.5488	10.7572	10.6237	10.861	10.6651	10.5926	10.606	10.5705	10.8237	10.8575	10.8615	10.7794
TNIK	14.5798	14.6943	14.6266	14.7631	14.6809	14.6378	14.7844	14.8392	14.8744	14.492	14.4905	14.4976	14.5366
TRIP10	10.8394	10.8172	10.7681	10.5955	10.7883	10.806	10.6122	10.5055	10.49	10.9334	10.9355	10.9426	11.1005
KIF2C	11.5344	11.4268	11.8786	11.5551	11.2497	11.6524	11.2957	11.2022	11.1061	11.9792	11.9384	11.9415	11.9019
TRAPPC6B	12.8675	12.9312	12.8872	12.8294	12.9916	12.8951	12.9629	12.9807	13.0402	12.7815	12.7838	12.8075	12.8259
CUL4A	13.0761	13.2977	13.2708	13.1984	13.2046	13.1305	13.0829	13.0348	13.0334	13.3598	13.3426	13.3427	13.3144
MFAP2	9.17408	9.42765	9.49457	8.87118	9.21272	9.21547	8.80582	8.57406	8.47257	9.96017	9.8859	9.99228	9.55246
NYNRIN	10.7463	10.7114	10.7037	10.6642	10.7119	10.6731	10.5938	10.5189	10.5603	10.7855	10.7851	10.8152	10.7983
STXBP1	15.9677	16.0617	15.9671	16.1289	16.1287	16.1415	16.3103	16.36	16.3814	15.7112	15.7594	15.7553	15.8805
RFWD3	7.74474	7.63362	7.86245	7.936	7.9843	7.73581	7.91827	7.71973	7.69226	7.93949	7.89858	7.88288	7.83807
NFASC	14.3666	14.3883	14.4498	14.5474	14.529	14.5897	14.7728	14.7877	14.8448	14.098	14.1252	14.159	14.2588
RAB10	15.3695	15.1869	15.2394	15.3715	15.2426	15.2692	15.345	15.4419	15.436	15.1432	15.1348	15.1726	15.1081
DDB2	9.71912	8.82829	9.52718	9.2131	9.03499	9.28337	8.84171	8.6149	8.58822	9.84718	9.5807	9.78379	10.0378
HERC3	8.17857	7.75184	7.89933	7.95534	7.88843	7.91019	8.06138	8.06339	8.08207	7.83832	7.71617	7.82737	7.8403
POLR2C	10.7805	10.7814	10.7509	10.6486	10.7561	10.7191	10.6251	10.5797	10.5082	10.9425	10.9002	10.924	10.8457
CREB5	6.17641	6.33185	6.27954	5.98437	5.90611	6.11878	6.33895	6.08533	6.04063	6.02702	6.17858	6.15296	6.07228
GIT2	12.6657	12.4851	12.7048	12.5891	12.7012	12.595	12.7337	12.7313	12.7679	12.5142	12.5094	12.5266	12.5162
NSD1	11.3921	11.2367	11.4106	11.2956	11.2523	11.2245	11.1068	11.0657	11.067	11.5224	11.4891	11.4738	11.5258
NCKIPSD	11.0028	10.9192	10.887	10.9502	10.9137	10.9306	10.818	10.8585	10.8396	11.0441	10.9618	10.9857	11.0597
STK38	12.7094	12.5616	12.6191	12.5043	12.5931	12.6248	12.6046	12.654	12.6719	12.5168	12.5153	12.6015	12.5373
GPN1	9.55638	9.632	9.72168	9.57428	9.59839	9.58175	9.45108	9.46198	9.46527	9.78777	9.70852	9.76864	9.76039
SLC5A3	9.613	9.22944	9.81218	9.47779	9.18926	9.47294	9.51778	9.42024	9.73883	9.26152	9.2457	9.36143	9.40927
FAU	13.0223	12.9866	12.8956	13.0879	12.8579	12.9548	12.7895	12.7885	12.7068	13.1192	13.4182	12.8979	13.1632
PPDPF	9.11254	8.75042	9.09345	8.90557	8.90413	8.92134	9.11559	9.02742	9.08671	8.84884	8.86301	8.92084	8.94202
KCTD21	9.54597	9.44574	9.70051	9.7422	9.37185	9.51133	9.65116	9.64115	9.75196	9.3605	9.38657	9.37081	9.48402
EPHX1	13.7638	13.5769	13.786	13.6221	13.5532	13.6083	13.5302	13.6804	13.8049	13.5858	13.594	13.5799	13.479
PCNP	11.9803	11.6285	12.0281	11.8006	12.0367	11.9521	11.8165	11.8036	11.7194	12.0334	11.9506	12.0613	12.1149
IFT74	11.4521	11.6158	11.4348	11.4253	11.5709	11.4511	11.4204	11.3358	11.3578	11.6286	11.5953	11.6214	11.6198
SNU13	12.6305	12.6186	12.5837	12.6012	12.566	12.5915	12.5514	12.483	12.4267	12.7036	12.7266	12.6762	12.6819
GPM6B	10.103	10.0591	10.1669	10.2678	10.2581	10.1272	10.3823	10.3851	10.3907	9.87605	9.88763	9.97453	9.87243
ITFG2	10.9927	11.0896	10.8867	11.0329	10.9948	10.9946	10.9269	10.893	10.9298	11.0782	11.0977	11.0731	11.0268
TRIM68	9.82175	9.8683	9.81874	9.92023	9.99833	9.9153	9.94155	9.85149	9.84569	9.88292	9.89441	9.96071	9.94594
DOP1A	11.7737	11.656	11.7786	11.8731	11.6554	11.7833	11.8925	11.8858	11.9338	11.6085	11.5639	11.6355	11.6513
MSH2	14.4201	14.5045	14.3309	14.3282	14.2763	14.2526	14.1646	14.0662	13.9422	14.7057	14.6447	14.6668	14.5942
FKBP5	13.5552	13.558	13.4548	13.3479	13.4083	13.3747	13.1366	13.1184	13.0719	13.739	13.6914	13.7008	13.7335
GNAQ	14.7812	14.6917	14.7113	14.8507	14.7899	14.8382	14.9518	14.989	15.032	14.5058	14.5691	14.5604	14.5937
DAP3	13.1171	13.0349	13.1639	13.215	13.0989	13.1856	13.0809	13.0915	13.0652	13.2223	13.3377	13.2138	13.0757
GSE1	11.2987	11.294	11.5207	11.2581	11.3938	11.2772	11.1805	11.1418	11.0942	11.5135	11.549	11.5381	11.4754
SYP	12.8287	13.2921	12.8202	13.1593	12.8551	12.8703	13.0866	13.1525	13.2317	12.754	12.7818	12.821	12.727
THTPA	8.71822	8.72815	8.95344	8.75222	8.86612	8.89669	8.65806	8.67181	8.76884	8.83652	8.86892	8.8879	8.95059
NLGN4X	10.9902	11.0592	11.1941	11.0666	11.2846	11.0758	11.3538	11.3407	11.3938	10.9219	10.968	10.9138	11.0207
IGF2R	15.1065	15.1826	15.1263	15.1285	15.1378	15.0507	14.9893	14.9767	14.9857	15.2454	15.2649	15.2302	15.1576
ITGB8	9.89034	10.038	10.07	10.0277	9.96847	10.0264	10.4264	10.3279	10.0969	9.94163	9.81948	10.0404	9.85504
CACNA2D1	15.1766	14.8854	15.2359	14.9948	15.2602	15.1688	15.3058	15.3428	15.349	14.8435	14.9201	14.9048	14.9996
MBD1	11.8654	11.7383	11.8267	11.7488	11.7572	11.7212	11.8605	11.8327	11.7646	11.7915	11.7392	11.749	11.6784
CHTF8	9.76208	10.0155	9.78883	9.58337	10.2575	9.83845	9.7044	9.72905	9.51345	10.0705	10.0062	10.0787	10.141
TERF1	10.8053	10.9348	10.6178	10.7203	10.8273	10.616	10.6083	10.5062	10.4617	11.0377	11.0177	11.0419	10.8465
AK4	12.8026	12.5291	12.8202	12.2344	12.7792	12.8001	12.3512	12.2738	12.2439	13.0566	13.0623	12.9567	13.0089
ATP6V1C1	13.7728	14.151	13.8161	13.9904	13.9246	13.8589	14.0603	14.0788	14.1404	13.7143	13.7558	13.7303	13.8443
ID4	10.1459	10.166	10.327	10.1618	10.1002	10.0288	10.2747	10.1802	10.1948	10.168	10.0866	10.2019	10.0995
FOXN3	7.98117	7.8082	7.845	7.67937	7.92506	7.88906	7.75741	7.63137	7.63041	8.0191	7.98873	8.07166	8.0525
HMGA2	12.8238	12.7654	12.8458	12.5766	12.5698	12.6697	12.3422	12.3177	12.1483	13.0962	13.2369	13.0507	13.0897
UBXN4	12.5311	12.5846	12.4734	12.4786	12.5577	12.5197	12.4669	12.4536	12.3803	12.6532	12.6315	12.6532	12.5654
HAUS8	9.63831	9.58004	9.61208	9.36164	9.56231	9.54206	9.38295	9.28762	9.18355	9.86498	9.86227	9.88586	9.76658
USP22	11.9563	11.7869	12.0149	11.8044	11.9584	11.8993	11.7892	11.7626	11.7205	12.0942	12.0453	12.0857	11.9901
WNT8B	10.3188	10.7187	10.8025	10.1964	10.8178	10.2665	11.1717	10.7314	10.8085	10.6558	10.4899	10.4373	9.74889
CAMKK1	11.3636	11.2999	11.2718	11.3693	11.143	11.4026	11.4103	11.3981	11.4435	11.2147	11.1902	11.2135	11.2168
45722	10.1924	10.0872	10.0332	10.1322	10.0287	9.98954	10.1192	10.1209	10.2244	10.0483	10.047	10.0617	9.89719
PRMT5	14.2315	14.1187	14.2337	14.2896	14.1917	14.212	14.144	14.1736	14.1822	14.2836	14.2937	14.2936	14.2263
LRRC42	10.4276	10.5482	10.4083	10.2435	10.442	10.3524	10.223	10.0982	10.0661	10.7282	10.6614	10.7342	10.5829
ANKRD39	8.05497	7.61506	8.18407	7.86201	7.91559	7.72775	7.94237	7.99521	8.20563	7.80997	7.8142	7.82029	7.67509
DPYSL3	16.9128	17.0627	16.9844	17.146	17.1064	17.1072	17.3206	17.3425	17.3787	16.7076	16.7527	16.7493	16.8851
EXOSC10	13.6395	13.6176	13.6808	13.6103	13.5256	13.5256	13.4418	13.3884	13.3181	13.8308	13.7896	13.8245	13.7603
KIF18B	8.64032	8.4827	8.51738	8.40899	8.62756	8.44435	8.40541	8.29113	8.29088	8.86041	8.78315	8.8652	8.54738
NUP210	14.0761	14.0306	13.9634	13.9752	13.9576	13.9579	13.8493	13.8031	13.7582	14.2775	14.2748	14.203	14.0001
PKN1	12.797	12.8657	12.7729	12.7178	12.8984	12.7491	12.8971	12.8722	12.8642	12.7408	12.7121	12.7703	12.711
MYO5B	9.30036	8.97352	9.24282	9.17579	9.25677	9.0761	8.94541	8.99335	9.02114	9.26043	9.28327	9.25487	9.54882
FRMD4B	7.36057	7.60353	7.50197	7.64811	7.76989	7.58083	7.49067	7.48899	7.65223	7.60941	7.5216	7.61442	7.7748
KIDINS220	14.8147	14.9217	14.8332	14.8739	15.0253	14.8884	15.078	15.0722	15.1202	14.6778	14.6726	14.7042	14.7923
RANGAP1	13.6527	13.5499	13.6789	13.6802	13.6231	13.6452	13.6183	13.5547	13.563	13.7045	13.6755	13.7313	13.6904
RAB12	12.9545	12.7784	12.8221	12.9077	12.9237	12.8367	12.9808	13.0246	13.0303	12.7342	12.7656	12.7407	12.7415
SIX4	8.80327	9.1086	8.68137	8.76753	8.74901	8.56838	8.39928	8.28528	8.33768	9.1458	9.13575	9.09285	9.16562
CNR1	11.8146	11.7664	11.913	12.0953	11.9292	11.8213	12.1959	12.2091	12.2068	11.6	11.5821	11.638	11.739
CA8	7.3995	6.95734	7.36073	7.39468	7.28155	7.19749	7.25777	7.06303	7.09807	7.35262	7.35999	7.52732	7.50362
EME1	6.84349	5.91869	6.56046	6.37253	6.31003	6.60964	6.13419	6.11027	6.05795	6.76116	6.70734	6.75385	6.74501
BBS9	10.229	10.1494	10.1014	10.1661	10.3202	10.2078	10.1472	10.1532	10.1214	10.2203	10.2528	10.2795	10.1693
NDUFA2	10.9425	11.0859	11.0566	11.0755	10.9751	10.9765	11.0797	11.1071	11.0921	10.9399	10.9305	10.892	11.0124
TET3	9.3164	9.24812	9.41792	9.13161	9.38982	9.33981	9.38335	9.35209	9.41605	9.2068	9.17954	9.24796	9.22925
SPINDOC	10.5079	10.6741	10.4617	10.4802	10.6255	10.6107	10.5356	10.4592	10.4378	10.6389	10.6468	10.6372	10.6798
SINHCAF	10.1391	10.1333	10.1268	9.90483	9.85404	9.93743	9.70677	9.52484	9.39937	10.506	10.4455	10.4623	10.5238
PDHA2	6.64725	6.44885	6.6177	6.09714	6.42718	6.52647	6.51102	6.45851	6.56231	6.33398	6.55177	6.33542	6.40205
CTSZ	10.3107	10.6109	10.5366	10.0929	10.3655	10.1483	10.4363	10.4435	10.4894	9.99113	10.0138	10.0735	10.7667
PTPN1	14.3493	14.2947	14.2653	14.3772	14.3195	14.298	14.3957	14.4232	14.4632	14.2092	14.2481	14.2034	14.1842
DNAJC5	12.8248	12.5313	12.8064	12.84	12.8012	12.5619	12.9199	12.8976	12.8841	12.5997	12.4946	12.596	12.5801
XRCC1	13.1074	12.8379	12.9473	12.8319	12.8588	12.8964	12.7333	12.6494	12.6079	13.1725	13.1399	13.1804	13.1196
VCPIP1	14.1975	14.0948	14.2256	14.2097	14.2718	14.1719	14.3041	14.3396	14.3499	14.0505	14.0259	14.0472	14.1011
CACNA1B	12.7918	12.6612	12.8774	12.7364	12.9567	12.8104	13.0117	12.9899	13.0361	12.5538	12.5399	12.6303	12.7393
NOP16	11.1568	11.3586	11.1914	11.1696	11.0565	11.1445	10.9852	10.9102	10.8512	11.4115	11.4839	11.3906	11.4375
GMNN	8.58254	9.00992	8.88009	8.66498	8.60628	8.59443	8.3461	8.29207	8.23563	9.22499	9.20665	9.20397	9.05117
AARSD1	13.4474	13.3509	13.3536	13.4213	13.4833	13.4335	13.5416	13.5767	13.5888	13.2519	13.2504	13.2323	13.3012
EPHX2	11.1308	11.4588	11.1028	11.1415	11.417	11.1285	11.1628	11.0274	11.0024	11.4051	11.3896	11.388	11.5285
ADGRB3	11.5461	11.7355	11.762	11.7083	11.8979	11.6782	11.9372	11.9354	11.961	11.4396	11.4932	11.5442	11.5338
ZMYM1	10.0423	9.69972	10.1403	9.67694	9.92994	10.1946	9.74779	9.67872	9.65945	10.2232	10.209	10.2077	10.1338
CECR2	12.8927	13.0514	12.8703	12.7533	12.7699	12.867	12.6141	12.5151	12.4699	13.1581	13.1384	13.1034	13.1794
NPM1	15.461	15.7361	15.394	15.5455	15.3956	15.4075	15.3227	15.2515	15.1488	15.7485	15.7542	15.6733	15.7302
GMIP	12.5432	12.4808	12.6225	12.4387	12.4556	12.4817	12.5324	12.4785	12.5665	12.4536	12.4043	12.4604	12.5325
TCEAL3	9.59102	9.39749	9.44439	9.38926	9.66912	9.53382	9.35123	9.35949	9.41104	9.5923	9.4479	9.60115	9.80692
CNOT6	10.5108	10.3082	10.3917	10.3535	10.3879	10.423	10.303	10.2813	10.2316	10.5263	10.5188	10.556	10.4238
GSKIP	9.81088	9.6932	9.68296	9.53908	9.79549	9.64706	9.75734	9.75124	9.77632	9.59981	9.57873	9.58501	9.73582
RASA3	12.1952	12.1645	12.2296	12.3017	12.3189	12.3215	12.2524	12.2199	12.2228	12.2663	12.2341	12.323	12.2177
BIRC5	8.34323	8.55778	8.67523	8.22754	8.28089	8.73253	8.20602	8.13137	8.04008	8.85832	8.81759	8.88766	8.71738
IFITM3	6.38709	6.24854	6.64627	6.52778	6.50044	6.62917	6.33736	6.4245	6.45912	6.51074	6.50287	6.71981	6.51855
VAPB	14.2577	14.124	14.2992	14.1766	14.2349	14.2742	14.2787	14.3252	14.3254	14.107	14.1251	14.1218	14.1579
LBR	13.6866	13.2717	13.6421	13.6266	13.372	13.5461	13.3624	13.3304	13.223	13.8308	13.7704	13.8019	13.5496
ZEB2	11.3525	11.5965	11.3317	11.2596	11.2839	11.3701	11.1577	11.0561	10.9961	11.679	11.6536	11.6198	11.6088
AP3B1	13.0167	13.1078	12.914	12.8008	12.8398	12.9296	12.6574	12.5843	12.4803	13.3335	13.3048	13.2896	13.1117
UBXN6	12.5878	12.4705	12.5256	12.5297	12.5945	12.5469	12.6298	12.635	12.6753	12.4026	12.3772	12.4406	12.4708
ACVR1	9.49827	9.7696	9.5601	9.5601	9.51186	9.5897	9.61723	9.62049	9.72662	9.54031	9.56066	9.4748	9.3749
NEDD1	10.7452	10.8113	10.7215	10.644	10.7011	10.4511	10.4572	10.359	10.1861	11.0951	10.958	11.0692	11.0457
ANKRD54	9.90598	9.77952	10.0363	9.86607	9.91811	9.80995	9.97038	9.90947	9.98235	9.79047	9.76239	9.84851	9.82436
TSPAN7	9.68998	9.22193	9.74108	9.61513	9.55507	9.6613	9.81689	9.77192	9.96978	9.29936	9.37534	9.29756	9.34448
WDR53	6.79799	6.69073	6.9949	6.94436	7.03139	6.89055	6.82929	6.80012	6.96603	7.00782	6.95098	6.93879	6.95552
LLGL2	8.66629	8.60974	8.59318	8.70368	8.83641	8.36311	8.84976	8.78223	8.8278	8.40374	8.42545	8.45373	8.55443
CALCOCO2	8.7851	8.58189	8.67265	8.56324	8.63294	8.72562	8.53287	8.46296	8.50317	8.85491	8.75722	8.89138	8.74943
XRCC6	15.9075	15.818	15.972	15.7802	15.8746	15.895	15.7599	15.7414	15.679	16.0497	15.9986	16.019	16.0165
CHTF18	10.5361	10.3509	10.3592	10.2041	10.2132	10.4328	10.1003	9.99398	10.0291	10.669	10.5726	10.6343	10.6947
H1F0	12.3967	12.0045	12.325	12.2141	11.9792	12.5297	12.4078	12.4519	12.5869	11.8123	12.0399	11.8727	12.1844
FBXL6	7.86385	7.42534	8.10873	7.88566	7.92863	7.82306	7.68391	7.71181	7.66582	8.06223	7.99084	8.10641	7.88501
RPS15	12.3622	12.5902	12.3881	12.5675	12.4385	12.2916	12.3256	12.2801	12.2711	12.5893	12.6241	12.547	12.5642
MAP2K4	13.3503	13.3767	13.3614	13.3766	13.4631	13.3098	13.4612	13.4767	13.472	13.2822	13.2412	13.2864	13.2762
KLC1	15.5458	15.7733	15.4961	15.6145	15.7377	15.6803	15.8249	15.8606	15.8511	15.4132	15.4243	15.4317	15.491
C2CD2	7.89446	8.27568	8.14507	8.03434	8.36543	8.14626	8.02321	7.98007	8.0221	8.24472	8.21168	8.16253	8.50571
SPHK1	8.35813	8.09696	8.1563	7.67815	8.38234	8.23448	7.83716	7.70995	7.73392	8.5634	8.58521	8.61728	8.33567
SNX27	12.7227	12.6762	12.797	12.7701	12.7182	12.7658	12.8223	12.8298	12.8455	12.642	12.6488	12.6657	12.6194
YJU2	10.5647	10.3777	10.7237	10.6545	10.5599	10.4853	10.4544	10.4447	10.4288	10.699	10.6393	10.7023	10.6978
CROT	10.915	10.7826	10.6644	10.8551	10.7552	10.6572	10.9807	10.9287	10.8386	10.76	10.6884	10.746	10.5794
TTK	9.30168	9.23987	9.77961	9.30012	9.35397	9.5279	9.26752	9.22131	9.02344	9.71921	9.68014	9.72512	9.65802
PARD6A	8.84165	8.7289	8.68714	8.51696	9.03802	8.87149	9.0067	9.01027	9.08829	8.47107	8.43332	8.60242	8.62061
ANGEL1	7.08634	6.67083	7.00164	6.69582	7.3864	7.48886	6.99758	6.81314	6.91966	7.20239	7.14614	7.07985	7.22052
ZNF506	5.58874	5.46338	5.30798	5.6736	5.42549	5.38143	5.36116	5.34534	5.34001	5.59959	5.53034	5.60377	5.53703
MXD1	5.23025	4.31879	5.206	4.76059	4.61046	4.88356	5.05476	4.90249	5.15089	4.60656	4.67744	4.54189	4.6676
MFSD8	6.44263	6.45366	6.78208	6.43154	6.58223	6.47285	6.65388	6.59553	6.68723	6.38197	6.45759	6.5449	6.39092
MINDY3	11.3495	11.5609	11.3326	11.4211	11.4996	11.3873	11.5132	11.5684	11.586	11.2068	11.2146	11.2904	11.3773
C8orf33	9.65637	9.49454	9.87689	9.48927	9.76133	9.44225	9.41913	9.30953	9.23092	9.98863	9.94422	9.96628	9.86546
AMER3	8.39934	8.54659	9.23471	8.84532	8.49964	8.59453	8.9207	8.80978	9.05024	8.43513	8.46547	8.51907	8.42108
ZNF589	7.46506	7.19959	7.88112	7.56606	7.71184	7.52974	7.52696	7.3753	7.25541	7.70955	7.65657	7.76298	7.7409
PIGN	9.02468	8.80254	9.23303	8.85068	8.75376	9.10155	8.67492	8.5737	8.60734	9.36209	9.34927	9.32415	9.1302
PKM	16.6686	16.6663	16.6467	16.5762	16.7685	16.7214	16.6278	16.6093	16.5786	16.7355	16.7193	16.7121	16.7737
SLC1A1	8.97448	9.27294	8.94449	9.29145	8.90308	8.99233	9.22667	9.29062	9.24931	8.88263	8.92208	8.93075	8.88856
MAPK14	11.3028	11.1349	11.3375	11.1062	11.0264	11.1602	10.9166	10.8276	10.791	11.5346	11.4786	11.5753	11.4644
PDE4A	8.11201	8.34519	8.05228	8.24766	8.23481	7.96988	8.28527	8.30164	8.27518	8.04095	8.03598	8.06016	7.984
MYH7B	4.28206	4.90642	4.424	4.96245	4.76083	4.91904	4.73611	4.65252	4.51821	4.6446	4.76142	5.11531	4.6446
RAD54B	7.29465	7.68409	7.38641	7.22894	7.46106	7.52834	7.35548	7.15464	7.13163	7.70192	7.6524	7.72464	7.64067
SACS	15.3224	15.4285	15.3531	15.431	15.3558	15.3295	15.4646	15.4409	15.4625	15.2981	15.271	15.3011	15.309
LRRC40	14.832	14.9161	14.7855	14.8772	14.8781	14.8633	14.9335	14.9815	15.0081	14.7197	14.6948	14.7139	14.829
MAP1S	14.3888	14.2596	14.3848	14.3551	14.4511	14.3821	14.5017	14.5266	14.5259	14.2004	14.2143	14.2266	14.274
MICALL1	13.3256	13.2195	13.252	13.1912	13.3637	13.3292	13.3702	13.3916	13.4138	13.1328	13.1335	13.166	13.174
UNKL	9.67739	9.71263	9.81241	9.84001	9.59016	9.6685	9.84233	9.77365	9.78616	9.65172	9.59811	9.65075	9.65957
P3H4	10.2605	10.1444	10.2137	9.95416	10.0231	9.97329	9.68292	9.63519	9.64019	10.516	10.4679	10.5394	10.4895
VOPP1	9.51797	9.50351	9.32778	9.6996	9.66706	9.56943	9.9154	9.9484	10.0034	9.12499	9.16683	9.21696	9.1971
MAP6	14.7087	14.7611	14.7492	14.8406	14.8626	14.8382	14.9758	15.0258	15.0301	14.5012	14.5016	14.5262	14.6678
SYT5	11.6826	11.6684	11.6616	11.902	11.7659	11.7339	11.9973	11.978	12.0628	11.3647	11.3792	11.4032	11.6056
RPS12	13.0958	13.2026	13.1649	13.1585	13.0437	13.1315	12.9812	13.0081	13.0039	13.2591	13.2594	13.2182	13.3021
DIPK1A	8.0192	8.13891	8.14127	8.0116	8.0135	7.93102	8.09039	8.01019	8.08213	8.01989	8.01989	8.06795	7.92215
GTF2E1	11.5443	11.827	11.726	11.5427	11.6656	11.6298	11.4719	11.4091	11.3937	11.8919	11.8784	11.8436	11.8504
TSPYL4	10.7786	10.9654	11.0141	10.8574	10.9078	10.9967	11.044	11.001	11.0129	10.77	10.7682	10.8031	10.8595
SETMAR	12.6216	12.6689	12.6074	12.6262	12.5882	12.6872	12.733	12.756	12.6754	12.5883	12.5664	12.5833	12.499
CSE1L	15.2597	15.5941	15.3616	15.3892	15.3784	15.334	15.2345	15.2319	15.1931	15.5751	15.5529	15.518	15.5303
NCDN	14.2344	14.3088	14.1599	14.3184	14.359	14.2828	14.4175	14.4914	14.5283	13.996	14.0127	14.0488	14.1813
ABCA3	13.1147	13.2479	13.0188	13.2821	13.2893	13.0971	13.3665	13.3836	13.4767	12.919	12.9434	12.9397	12.9535
OCRL	13.6248	13.7171	13.5742	13.671	13.7753	13.6584	13.7997	13.8399	13.886	13.5016	13.5111	13.4868	13.5492
DISP2	12.2419	12.3631	12.2865	12.3375	12.5114	12.387	12.5366	12.5879	12.6607	12.0319	12.1183	12.1045	12.1195
BRD8	11.2015	11.1021	11.471	11.3405	11.5584	11.2215	11.3445	11.1888	11.1262	11.4665	11.3535	11.4162	11.4034
AUP1	11.9183	11.9259	11.8324	11.8274	11.6946	11.7282	11.9149	11.8858	11.843	11.8933	11.8209	11.8778	11.6572
CCDC134	11.5763	11.5406	11.5975	11.4239	11.4923	11.5492	11.3811	11.3231	11.3289	11.7217	11.7008	11.7561	11.6846
SCUBE3	9.76748	10.1246	9.78037	10.22	10.021	10.0199	10.0362	9.91405	9.7712	10.1646	10.0915	10.221	9.82564
FBXO45	11.8098	11.9094	11.6389	11.7802	11.8831	11.7744	11.9591	11.9252	11.9323	11.6648	11.689	11.692	11.5748
FKBP1B	8.55823	9.12891	8.52533	8.62923	8.77932	8.52829	8.78975	8.83417	8.92953	8.43869	8.45657	8.48442	8.69355
MARVELD1	10.205	9.81236	10.2664	10.3055	9.87966	10.1377	9.64718	9.85487	9.9663	10.2531	10.2487	10.2831	10.2641
FTSJ3	12.6649	12.5234	12.7638	12.6728	12.3105	12.6718	12.3952	12.3374	12.2647	12.9115	12.935	12.8789	12.8299
RALA	13.7729	13.2591	13.7544	13.3927	13.6523	13.7061	13.7186	13.8137	13.8351	13.3238	13.3205	13.4064	13.4654
NUP62	12.2309	12.1788	12.0217	12.0271	12.0151	12.2292	11.9935	11.9343	11.8421	12.3013	12.2855	12.2802	12.2834
ZNF202	8.96501	8.50693	8.88722	8.80311	8.78063	8.99821	8.76245	8.65318	8.72145	8.97797	8.92525	8.91287	8.96378
CUL5	14.4905	14.5257	14.4766	14.4667	14.6464	14.4947	14.6276	14.6594	14.6626	14.3853	14.3892	14.4202	14.3744
HBA1	10.6613	10.5202	10.3261	10.0695	10.8201	10.1063	10.599	10.5761	10.6297	10.2362	10.411	10.3296	10.1016
SF3B1	15.1231	15.3866	15.2136	15.2178	15.2001	15.202	15.1288	15.0801	15.0333	15.3722	15.3722	15.3492	15.3537
PTPRS	13.5155	13.4385	13.5702	13.5294	13.6586	13.5381	13.7133	13.7034	13.7792	13.3187	13.329	13.3349	13.4811
DPF3	9.25907	9.50147	9.2996	9.24496	9.3489	9.29091	9.37806	9.33802	9.41342	9.26394	9.23566	9.30473	9.17016
TMEFF2	11.1776	11.1593	11.4546	11.7983	11.1148	11.4634	11.8781	11.7981	11.9497	10.5852	10.6992	10.747	11.1981
STON1	9.34386	9.46027	9.58473	9.21535	9.40552	9.24266	9.12255	9.02777	8.93381	9.77262	9.72108	9.79352	9.73349
ACSL6	11.9986	12.0613	12.032	11.924	12.1283	12.0626	12.1106	12.121	12.2036	11.8545	11.9396	11.8656	12.0119
PIK3CB	11.2475	11.2858	11.3371	11.1429	11.3785	11.2477	11.3437	11.3316	11.4012	11.2309	11.2147	11.2333	11.1739
P4HA1	13.0714	12.8661	13.1166	12.3112	12.9414	12.9064	12.277	12.1294	12.095	13.4256	13.4013	13.4024	13.6376
ARHGEF7	13.9881	14.0959	14.0167	14.1163	14.0885	14.0692	14.2011	14.2036	14.224	13.9097	13.8887	13.9148	13.9704
INTS13	12.1362	12.4257	12.1473	12.2664	12.265	12.2079	12.2087	12.1075	12.0514	12.3747	12.358	12.4023	12.302
SERPINB1	11.0646	10.8734	11.1942	10.9994	11.1537	11.0229	11.1687	11.1946	11.3388	10.7611	10.7102	10.8474	11.0817
SMS	14.1224	14.034	14.127	14.0995	14.0525	14.0851	14.1673	14.147	14.1818	14.0028	13.9148	14.0224	14.1106
BOD1	11.7651	11.8633	11.5392	11.6174	11.6703	11.6646	11.5312	11.4833	11.4165	11.8851	11.8655	11.8566	11.9676
RPL35	13.03	12.7457	12.8849	12.9642	12.8428	12.8726	12.7587	12.7223	12.7686	12.9466	13.2166	13.026	12.9257
ZBED6	5.37407	4.9078	5.14591	5.49443	5.08092	5.38534	5.22243	5.21996	4.97144	5.42596	5.28691	5.48352	5.21502
ABRACL	10.0521	10.0009	10.0567	10.1925	10.1143	10.0473	10.0026	9.99744	10.1141	10.1077	10.1115	10.0578	10.1929
JUN	7.14638	6.74573	7.11514	6.576	6.91312	6.8528	6.96255	6.93619	6.99442	6.7737	6.93802	6.93802	6.58006
MCM6	14.419	14.3984	14.3447	14.3033	13.9735	14.2513	14.0237	13.8914	13.7264	14.8198	14.7375	14.7359	14.7328
HSPH1	15.6043	15.5857	15.6877	15.6198	15.5256	15.5947	15.6069	15.6166	15.6705	15.555	15.5206	15.5469	15.5621
SMC2	14.2132	14.2272	14.1559	14.1063	13.9659	14.0599	13.9301	13.8077	13.7163	14.5206	14.4539	14.5263	14.3499
CETN2	11.5374	11.5187	11.7888	11.5419	11.6508	11.6651	11.534	11.4787	11.5041	11.7924	11.7091	11.7602	11.6849
ZNF385A	10.4749	10.443	10.4536	10.2049	10.4159	10.3912	10.2117	10.0438	9.97122	10.7048	10.6499	10.7164	10.52
AMOTL1	10.7992	10.6952	10.8289	10.7366	10.6848	10.7966	10.6	10.6715	10.5705	10.8591	10.8456	10.8582	10.9124
IGSF3	13.9225	13.8209	14.0368	14.0292	13.9958	14.0237	14.1384	14.1369	14.2519	13.7006	13.7116	13.7399	13.8351
YIPF3	9.84194	9.76356	10.0012	9.68012	9.70036	9.73552	9.75271	9.72482	9.91932	9.74194	9.75745	9.77008	9.72538
ZC3HAV1L	9.55109	9.41316	9.72297	9.53808	9.67661	9.52876	9.76442	9.72698	9.80753	9.2427	9.19635	9.28257	9.65589
RPL19	13.1929	13.1251	13.3033	13.1072	13.2545	13.3565	13.1515	13.1367	13.1231	13.3357	13.2608	13.2712	13.4026
TRIM65	9.72389	9.1654	9.63095	9.37181	9.40482	9.64432	9.25813	9.25361	9.2138	9.70794	9.68276	9.69766	9.82754
TMEM237	8.81235	8.32622	8.65413	8.45109	8.70573	8.4032	8.33299	8.34839	8.09294	8.87906	8.77361	8.84344	8.84622
PDE7A	9.15565	9.08526	9.19266	8.9188	9.10133	9.02128	8.82718	8.70771	8.85563	9.35815	9.29253	9.35023	9.39147
RRP36	10.5249	10.9062	10.5203	10.4553	10.6266	10.6808	10.441	10.3485	10.3261	10.8483	10.8136	10.8053	10.8879
BBS2	11.3422	11.1744	11.0313	11.1356	11.3465	11.1225	11.092	11.04	11.0309	11.2943	11.3812	11.3867	11.1977
LANCL2	12.6916	12.7017	12.9279	12.8147	12.8499	12.8726	12.9665	13.0124	13.047	12.5929	12.6196	12.6398	12.663
COX6A1	10.5863	10.6696	10.4729	10.7589	10.526	10.4681	10.733	10.6563	10.7769	10.4691	10.4728	10.4311	10.4231
MLST8	11.2904	11.2346	11.3394	11.3196	11.2476	11.3352	11.2651	11.2078	11.1929	11.3581	11.393	11.3395	11.3318
NRXN1	13.8533	13.6834	13.9915	13.928	13.954	13.9359	14.0999	14.1093	14.1813	13.5795	13.5855	13.65	13.7653
NPLOC4	13.5447	13.5808	13.584	13.5801	13.574	13.494	13.6259	13.5908	13.6218	13.4943	13.4594	13.4961	13.5557
AGFG2	9.50223	9.43559	9.47794	9.48713	9.50461	9.67364	9.5498	9.44359	9.41725	9.61833	9.5126	9.63419	9.51152
ILDR2	9.55847	8.90049	9.051	9.16621	9.42517	9.06744	9.07242	9.04283	8.84642	9.47913	9.30635	9.45162	9.38403
OTX1	5.05663	3.98943	4.6925	4.05732	4.58414	4.72769	4.96384	4.79862	5.16119	4.45948	4.38893	4.37054	3.88548
CNTN4	10.9527	10.6332	10.9744	11.0478	10.9604	11.0542	11.2506	11.2959	11.4182	10.5867	10.6923	10.5733	10.4918
DMXL1	12.6216	12.5959	12.7357	12.5734	12.6949	12.5865	12.6547	12.6986	12.725	12.549	12.5768	12.5553	12.6056
RTL8A	9.12004	9.20341	8.96024	8.84286	9.09392	9.20016	9.09121	9.17171	9.27002	8.98792	8.91518	9.00835	8.85818
TTI1	11.8146	11.8744	11.9481	11.8684	11.7619	11.7929	11.6981	11.6589	11.6653	12.0603	12.0449	12.0235	11.9468
P4HA2	11.5102	11.646	11.4033	11.1846	11.6578	11.308	11.1091	11.0508	11.0552	11.7586	11.8059	11.8447	11.6536
SNX12	12.9818	13.0527	12.9926	13.1051	13.0095	13.0931	13.1609	13.1993	13.2256	12.8685	12.8461	12.871	12.9674
KCNAB2	10.6661	10.7101	10.7479	10.8227	10.6719	10.7293	10.6244	10.6284	10.6842	10.7452	10.7279	10.7698	10.827
GALT	10.399	10.4355	10.4422	10.2235	10.3969	10.3905	10.189	10.0986	10.1715	10.5654	10.4802	10.6058	10.6766
NGDN	10.6951	10.6891	10.7008	10.4809	10.5118	10.6025	10.3654	10.2477	10.2532	10.9147	10.9009	10.9265	10.9378
AP3S2	10.2556	10.1414	10.2764	10.2625	10.1882	10.1224	10.304	10.248	10.2521	10.1779	10.1364	10.1539	10.1266
SNRPF	11.5506	11.5979	11.5927	11.5249	11.5885	11.4706	11.4907	11.406	11.2852	11.7272	11.7203	11.6344	11.7667
C5orf24	10.274	10.3442	10.4823	10.3665	10.3775	10.2155	10.4261	10.439	10.4187	10.2907	10.3335	10.3072	10.2018
GNG5	12.1155	11.7486	11.6251	11.5215	11.5396	11.6362	11.3053	11.048	10.8739	12.2075	12.2945	12.3144	12.0551
C1orf50	11.3569	11.41	11.2806	11.3498	11.3117	11.2409	11.3612	11.3803	11.3914	11.2429	11.2155	11.2465	11.3688
RABGGTA	13.5363	13.3392	13.455	13.432	13.4021	13.4857	13.493	13.5047	13.5979	13.3022	13.2805	13.3277	13.4254
UQCC1	11.6694	11.7755	11.6767	11.7926	11.6154	11.7974	11.5614	11.6727	11.6664	11.8383	11.8411	11.7822	11.7276
ZNF92	6.26907	6.32089	6.23266	6.32089	6.46373	6.30504	6.21618	6.2062	6.36678	6.43129	6.43361	6.3202	6.28087
ZC3H13	13.341	13.3153	13.4292	13.3076	13.3332	13.4952	13.3478	13.2847	13.224	13.4714	13.4156	13.4441	13.4911
SMARCD2	11.2524	11.4412	11.386	11.2602	11.2733	11.3802	11.1831	11.1409	11.1516	11.4704	11.4946	11.4291	11.5104
RSBN1L	10.8939	10.9946	10.8083	11.0157	10.9084	10.9432	10.8806	10.922	10.8148	10.9795	10.9621	11.0141	10.9511
PTEN	12.0606	12.1638	12.0781	12.1926	12.24	12.1684	12.3254	12.3677	12.3975	11.9146	11.9247	11.9355	12.0048
SNAP29	12.383	12.4126	12.4617	12.3857	12.4906	12.4306	12.4722	12.5221	12.6019	12.2907	12.3067	12.3163	12.3929
PKNOX2	7.84425	8.08297	7.86	7.71372	8.04579	7.4291	7.36488	7.30099	7.26316	8.26304	8.24928	8.34694	8.12475
STX1A	12.5129	12.5365	12.4512	12.6188	12.6749	12.6199	12.8083	12.8051	12.9001	12.1816	12.2164	12.2964	12.396
EPB41L1	15.4092	15.5772	15.4788	15.6524	15.594	15.5981	15.7851	15.8363	15.8847	15.2088	15.2608	15.2336	15.4407
EIF3H	13.6186	13.6163	13.6751	13.6122	13.5453	13.5943	13.4819	13.4768	13.4348	13.7356	13.7178	13.701	13.7737
DFFA	12.3194	12.2951	12.3533	12.2741	12.4136	12.2949	12.2277	12.2578	12.1878	12.4067	12.3406	12.3723	12.5385
ARSB	12.5373	12.6892	12.4963	12.4291	12.5446	12.4843	12.5848	12.5492	12.5508	12.4682	12.5615	12.4725	12.3904
GLI2	8.3361	8.11293	8.57545	8.58317	8.37097	8.15391	8.29624	8.22889	8.06611	8.66097	8.62124	8.73551	8.39633
PRRT2	11.756	11.615	11.7671	11.8882	11.7638	11.6885	11.9199	11.952	11.9374	11.5333	11.4223	11.5566	11.6667
TMCC1	11.9161	12.0559	12.1036	12.0392	12.1267	12.0543	12.2214	12.1952	12.2066	11.8908	11.8797	11.9124	11.9767
MRE11	13.266	13.28	13.2205	13.1151	13.2409	13.1996	13.1114	13.0427	12.9799	13.3794	13.3532	13.3679	13.4449
CRIP2	12.6982	12.3779	12.7577	12.8183	12.7166	12.8038	13.0126	13.0295	13.1721	12.2239	12.2284	12.3288	12.4805
ORC5	12.4129	12.5395	12.3618	12.4021	12.1593	12.3815	12.1526	12.1013	12.0232	12.6812	12.6759	12.6507	12.5775
FNTB	11.7589	11.9706	11.8472	11.8556	11.8317	11.8103	11.8516	11.939	11.9369	11.7692	11.7354	11.7716	11.8004
CMC1	9.42124	9.40807	9.78912	9.66888	9.44402	9.40118	9.38253	9.25325	9.29081	9.80065	9.71166	9.74711	9.63875
CCT5	16.2644	16.261	16.2321	16.2758	16.1967	16.2758	16.3035	16.313	16.3357	16.1731	16.1779	16.1765	16.2231
RHOG	10.5564	10.1577	10.5492	10.2147	10.3867	10.5283	10.1993	10.1341	10.1311	10.6348	10.7186	10.686	10.4639
SIX1	10.4459	10.3647	10.4804	10.2192	10.2518	10.3193	10.3202	10.3267	10.3363	10.2872	10.3501	10.37	10.1096
GRK2	13.6182	13.7198	13.6017	13.6752	13.7618	13.6816	13.8303	13.8253	13.8394	13.512	13.4903	13.5264	13.5904
CEP41	12.9216	12.8344	12.9204	12.9649	12.9825	12.9603	13.0921	13.1016	13.1232	12.7544	12.7104	12.79	12.8073
CHMP2B	12.571	12.7164	12.5932	12.6013	12.553	12.4753	12.4046	12.3683	12.3364	12.7504	12.7201	12.7401	12.8539
ALCAM	14.9698	14.5935	15.1533	15.1805	14.913	15.1261	15.4249	15.3216	15.4792	14.5249	14.576	14.6212	14.6694
CADM3	13.9671	13.6117	14.1327	14.0163	14.0763	14.1159	14.3403	14.3592	14.4219	13.544	13.5716	13.6281	13.7087
CTC1	8.14085	7.91262	8.12867	8.00844	7.82127	8.27439	7.86804	7.82781	7.8365	8.16691	8.22578	8.29737	8.23117
UBE3A	14.2514	14.1568	14.2322	14.1518	14.2596	14.2501	14.268	14.315	14.3021	14.1251	14.1268	14.1276	14.1469
TRNAU1AP	11.0125	11.0898	11.0747	11.0312	11.1229	11.0094	11.0083	10.975	10.9102	11.186	11.1762	11.1862	11.0566
RPS6KB1	11.1782	11.2452	11.2202	11.1654	11.1963	11.1003	11.1734	11.2057	11.2491	11.128	11.1392	11.1297	11.1813
SLC17A6	11.9861	11.8483	12.0257	12.0785	12.0689	11.9707	12.1362	12.2445	12.265	11.7762	11.7823	11.8174	11.8553
RPS27L	13.3511	13.3648	13.169	13.2022	13.2091	13.2383	13.0899	13.0686	13.0023	13.4665	13.4792	13.4142	13.3793
RRBP1	13.8248	13.9212	13.8111	13.6671	13.7748	13.7082	13.4831	13.4713	13.4678	13.9806	14.02	13.9831	14.0975
ZNF329	5.98622	6.37698	6.04905	6.28264	6.11001	6.46967	6.15081	6.02125	6.12368	6.31991	6.26644	6.48582	6.12672
KIAA0513	12.4487	12.2202	12.5185	12.4776	12.4594	12.5062	12.6254	12.6405	12.7439	12.1451	12.1678	12.1922	12.3461
C20orf194	10.5359	10.4107	10.4214	10.5192	10.5164	10.5371	10.6119	10.6324	10.7172	10.3261	10.3216	10.3407	10.343
TMEM53	7.44877	7.58801	7.54706	7.46712	7.52018	7.2249	7.61718	7.41827	7.50651	7.39434	7.48575	7.39779	7.32954
MAGI1	13.4465	13.6516	13.4385	13.6081	13.4863	13.4872	13.6304	13.6328	13.6873	13.376	13.3784	13.3962	13.4771
RNF181	10.1781	9.80808	9.83041	9.94892	10.0533	9.7137	9.76905	9.68927	9.6381	10.2025	10.005	10.1698	10.1384
EPN2	12.5048	12.6851	12.6051	12.4945	12.6578	12.5541	12.6812	12.6879	12.6599	12.4239	12.4136	12.4445	12.6527
PNKD	8.7787	8.60706	8.69659	8.54113	8.69903	8.61403	8.64291	8.64912	8.72598	8.56168	8.55324	8.63226	8.58758
HCFC2	10.3829	10.461	10.5747	10.3367	10.503	10.5464	10.5517	10.5659	10.5841	10.3463	10.3967	10.4217	10.3165
RCOR1	10.7033	10.6144	10.9289	10.6506	10.6048	10.522	10.4234	10.2875	10.2565	10.9784	10.9813	11.0024	10.9655
COL6A1	13.666	13.4396	13.6301	13.4046	13.6044	13.5354	13.3061	13.2843	13.3121	13.6849	13.68	13.7136	13.6531
RAB18	13.5562	13.5877	13.5732	13.5392	13.6322	13.5335	13.6104	13.6016	13.6421	13.4716	13.4615	13.487	13.5204
NFX1	12.3959	12.306	12.3713	12.3024	12.4026	12.2974	12.3884	12.3969	12.3936	12.279	12.2685	12.3231	12.259
DNAJC12	12.6525	12.8034	12.5621	12.4563	12.8054	12.582	12.734	12.7825	12.7716	12.4267	12.4283	12.4836	12.729
TNFRSF1A	7.15068	7.16056	7.2682	6.92948	7.09206	6.90532	7.0447	6.96039	7.23728	7.04105	7.01701	7.10068	7.01607
SLC20A1	10.4799	10.5642	10.5042	10.7237	10.5491	10.3555	10.7019	10.619	10.7556	10.3795	10.4098	10.3995	10.2853
ARMCX5	9.25519	9.43295	9.32377	9.41545	9.31854	9.32493	9.32245	9.2439	9.17179	9.45573	9.43691	9.48465	9.33635
GRIA4	11.3259	11.0768	11.381	11.356	11.2748	11.2433	11.421	11.473	11.4915	11.1424	11.1046	11.1603	11.2048
RNF7	10.8785	10.7903	10.6999	10.7883	10.8953	10.7698	10.9526	10.9319	10.8958	10.6933	10.6957	10.7155	10.6434
NUDT11	12.3234	12.1473	12.2933	12.3241	12.333	12.327	12.248	12.253	12.2992	12.3301	12.3161	12.3561	12.3349
EXOSC3	10.9425	10.8998	11.0203	10.7577	10.9199	11.1218	10.833	10.7809	10.7259	11.0887	11.0866	11.1353	11.0335
SKIL	7.81138	8.06469	8.23578	8.04421	8.2044	7.91681	8.01729	7.87409	7.77439	8.25196	8.32823	8.23113	8.09734
ING5	10.5534	10.6973	10.6307	10.5238	10.5407	10.4682	10.4238	10.3075	10.241	10.8416	10.7995	10.852	10.7571
TEAD1	10.4265	11.0656	10.389	10.6136	10.3859	10.4338	10.287	10.1139	9.97017	10.9849	10.982	10.9982	10.9026
RSU1	12.7465	12.6976	12.705	12.6729	12.6709	12.6303	12.5214	12.4788	12.5501	12.7883	12.7568	12.8096	12.91
LYSMD3	7.27052	7.42438	7.21831	7.36112	7.56113	7.18798	7.26838	7.13441	7.31015	7.49903	7.39522	7.521	7.36532
IBTK	10.5863	10.6669	10.891	10.8449	10.8625	10.6336	10.6909	10.6223	10.6281	10.906	10.8863	10.8697	10.7001
ABHD14B	9.73348	9.46451	9.6594	9.28063	9.56109	9.75502	9.16411	9.31876	9.30953	9.79646	9.80081	9.84409	9.81313
ATF7	8.36108	8.75189	8.22922	8.29342	8.50442	8.04608	8.02522	7.91702	7.82526	8.73925	8.71679	8.74029	8.8318
PLOD3	12.9243	12.9776	12.951	12.6502	12.9286	12.8703	12.5829	12.517	12.5344	13.0794	13.1193	13.1057	13.1817
CAPZA2	13.3945	13.4846	13.4904	13.5152	13.5385	13.4941	13.6168	13.6254	13.6467	13.3384	13.3162	13.3388	13.3931
GALNT17	9.50352	9.16145	9.49113	9.36778	9.51085	9.3877	9.31716	9.22245	9.33374	9.53139	9.55196	9.49545	9.46019
TRAK1	11.9069	11.7695	11.8294	11.6554	11.9193	11.7857	11.8471	11.8701	11.9059	11.7267	11.6866	11.7105	11.8005
INPP5B	11.0885	10.5283	11.0276	10.5312	10.8553	10.889	10.5305	10.4384	10.3718	11.1825	11.0983	11.1743	11.2155
AHSA1	14.3368	14.5029	14.4172	14.355	14.4717	14.406	14.4569	14.4804	14.5465	14.2851	14.3061	14.2696	14.4084
PLA2G6	10.9341	10.8326	10.9188	10.7377	11.0137	10.9067	10.7222	10.7754	10.7753	10.9835	10.9478	10.9992	11.0461
TP53BP2	11.13	11.2033	11.0154	11.0924	10.9672	11.0824	11.0022	10.917	10.8211	11.315	11.2591	11.2775	11.2563
HEXIM1	11.3353	11.1728	11.2177	11.1225	11.128	11.16	10.9672	10.9699	10.9283	11.4065	11.3708	11.345	11.4498
ADAM22	12.3796	12.2837	12.4294	12.4309	12.5544	12.3418	12.5873	12.5783	12.6471	12.1625	12.1735	12.2133	12.2987
ZMYM2	14.3283	14.2998	14.315	14.2622	14.1969	14.2942	14.1616	14.1359	14.089	14.4456	14.3971	14.403	14.4413
SGIP1	13.3697	13.3228	13.2832	13.4103	13.4454	13.4934	13.6369	13.6383	13.6804	13.076	13.0834	13.0707	13.2947
PGS1	11.6359	11.3152	11.6524	11.4578	11.5101	11.4955	11.5582	11.6009	11.6359	11.416	11.4425	11.4443	11.3654
PRC1	10.0832	9.43701	10.1804	9.90735	9.80998	9.99516	9.78912	9.63731	9.54035	10.2846	10.1365	10.2831	10.0258
SKP2	10.0262	9.67177	10.0711	9.9708	9.72056	10.0101	9.75455	9.68787	9.69094	10.2402	10.2056	10.1925	9.92459
CLN6	9.53185	9.84808	9.49833	9.53609	9.4836	9.69025	9.37042	9.36889	9.35937	9.92814	9.79366	9.93077	9.63429
AAMDC	9.82787	10.1137	9.59123	9.46198	9.75221	9.52213	9.23182	9.10148	9.04354	10.2079	10.136	10.1634	10.4
RFX5	10.2538	10.1656	10.3541	9.99451	10.4308	10.2461	10.1394	10.0358	9.9542	10.4316	10.3827	10.4369	10.4602
CDC23	12.6037	12.6992	12.5811	12.6272	12.596	12.6045	12.499	12.5388	12.5157	12.7592	12.7536	12.7247	12.63
ALKBH8	9.84653	9.59777	9.94981	9.89915	9.73212	9.80879	9.68971	9.67598	9.67239	9.95015	9.88099	9.99461	9.86127
DRG1	12.7192	12.8464	12.6808	12.7397	12.5904	12.7443	12.571	12.547	12.5344	12.8656	12.8548	12.8625	12.8755
IFT122	12.1675	12.2268	12.1555	12.2449	12.2471	12.0969	12.1314	12.0846	12.0812	12.3435	12.3269	12.3357	12.1396
DOCK3	14.0316	13.9964	14.0648	14.0556	14.2174	14.1529	14.2796	14.3156	14.3599	13.8231	13.835	13.8422	13.9393
MIS18A	9.08586	9.39781	9.40123	9.21287	8.85113	9.28773	8.9284	8.81999	8.71637	9.72392	9.60977	9.6654	9.54047
DCLK2	13.0076	12.9106	13.0696	13.103	13.113	13.0967	13.2579	13.2851	13.3014	12.7991	12.7568	12.8511	12.9145
AHCY	14.6524	14.7029	14.6753	14.6984	14.6918	14.6796	14.6398	14.6257	14.6506	14.7737	14.7734	14.7662	14.6849
TXNIP	11.5812	11.806	11.5877	11.4146	11.8169	11.5002	11.411	11.4478	11.1981	11.893	11.8563	11.8553	11.8702
LHPP	11.6134	11.6932	11.5747	11.409	11.8879	11.7162	11.522	11.5485	11.4868	11.7585	11.7457	11.7046	11.9627
CELF3	12.9683	12.532	12.8957	12.9057	12.8365	12.9585	13.0884	13.1374	13.1216	12.5734	12.5559	12.6298	12.5766
SERBP1	14.5789	14.8268	14.6187	14.6918	14.6656	14.5695	14.5544	14.529	14.4622	14.8082	14.7723	14.7583	14.8756
GNAI1	12.8632	12.5361	12.7051	12.7214	12.7505	12.7692	12.7966	12.9477	12.9604	12.5199	12.5548	12.5833	12.5799
C1D	9.86629	9.53234	9.53554	9.21005	10.0723	9.72801	9.52044	9.32707	9.27344	9.90165	9.86173	9.91298	9.93705
HMG20B	9.96645	10.0809	10.0117	9.89585	9.73432	9.72763	9.59306	9.48384	9.32114	10.3814	10.3336	10.3721	10.2995
RPL18A	13.9395	13.8015	13.8889	13.9183	13.7969	13.8549	13.7705	13.7628	13.7147	14.0131	14.0648	13.9759	13.876
MDN1	14.8566	14.9813	14.8827	14.9413	14.7425	14.8723	14.7695	14.7273	14.6951	15.0788	15.0865	15.0317	14.9827
HDAC5	12.7194	12.7555	12.6999	12.5793	12.6334	12.619	12.6622	12.65	12.6894	12.6013	12.5921	12.5822	12.7396
ALKBH4	10.8822	10.8028	10.8393	10.8497	10.9571	10.8969	10.8456	10.8304	10.7973	10.8904	10.8807	10.8773	10.9146
FOXRED2	9.03106	8.98904	9.06667	9.02308	8.83026	8.92771	9.04481	8.99485	9.02502	8.99854	8.98412	8.97286	8.85828
CCDC28B	7.81312	7.76321	7.96397	7.62081	7.83111	7.74036	7.80933	7.79326	7.85863	7.67422	7.67422	7.78171	7.80985
GTF2I	15.0147	14.9912	15.1097	14.9661	14.939	14.9832	14.8928	14.8322	14.781	15.1835	15.1543	15.1964	15.1503
RUFY3	15.6994	15.7051	15.6041	15.8634	15.7949	15.7937	15.9793	16.0277	16.1089	15.3835	15.3952	15.4309	15.5901
UBASH3B	13.0143	12.8923	13.1679	13.0844	13.0079	13.032	13.154	13.142	13.3089	12.8366	12.8482	12.8787	13.0487
ERMP1	12.0885	11.7944	11.9363	11.8875	11.8064	11.9318	11.6069	11.6864	11.7477	12.0915	12.148	12.1161	11.9645
PRKAA2	11.6629	11.4545	11.6909	11.5077	11.7007	11.6297	11.6687	11.7506	11.7743	11.4578	11.4661	11.5161	11.4989
COL2A1	11.2423	11.64	11.2129	11.0592	11.4164	10.9832	10.9182	10.7648	10.458	11.8744	12.0286	11.9637	11.388
ALAD	12.0307	11.8933	12.0238	11.9577	12.0765	12.0332	12.1074	12.1112	12.1839	11.8454	11.8353	11.8706	11.9363
LRRC41	11.4705	11.2429	11.4399	11.3831	11.1627	11.4844	11.2257	11.1758	11.1417	11.6138	11.4828	11.5872	11.49
AOX1	11.2143	11.0379	10.9926	11.1182	10.7607	10.9281	11.2913	11.2595	11.3246	11.0117	11.1406	11.0482	10.2357
STXBP4	9.2835	9.21297	9.41764	9.33867	9.2484	9.19187	9.18885	9.10354	9.06491	9.48681	9.47306	9.57997	9.31023
SEMA4B	9.87245	9.89319	9.93686	9.75426	9.87855	9.83243	9.92046	9.8904	9.88732	9.81086	9.81594	9.82123	9.91035
MERTK	6.23696	6.7132	5.63949	6.3903	5.98651	6.32886	6.01058	5.91311	5.76242	6.57397	6.81007	6.50632	6.34249
MMS22L	8.63871	8.93284	8.72386	8.69875	8.5575	8.6999	8.47488	8.46398	8.40971	8.96061	8.9544	8.97583	8.92276
NUSAP1	10.8173	11.446	10.7385	11.2673	10.9566	10.5845	10.7445	10.6363	10.4472	11.4157	11.3967	11.3786	11.2527
SLC39A6	12.369	12.4698	12.3056	12.3562	12.3941	12.3098	12.3994	12.4013	12.4463	12.2802	12.3313	12.3081	12.2792
DCAF7	13.2311	13.293	13.2882	13.2791	13.2113	13.1966	13.1481	13.1255	13.072	13.3705	13.3112	13.3578	13.3754
AAK1	13.3312	13.5513	13.3298	13.4487	13.5199	13.4208	13.5786	13.5921	13.6068	13.2393	13.2368	13.2622	13.3168
NDC1	12.1858	11.8751	12.1107	12.2902	11.7861	12.0755	11.8057	11.8528	11.8353	12.3302	12.3566	12.2944	12.0418
VPS8	13.6856	13.8586	13.7292	13.7659	13.7606	13.6824	13.7751	13.8102	13.8254	13.6752	13.6769	13.6704	13.6804
KIF20A	10.5255	10.6955	10.7529	10.7488	10.4562	10.4156	10.4095	10.2978	10.2253	10.9725	10.9389	10.9454	10.7464
MTMR9	12.7748	12.919	12.6681	12.8003	12.8445	12.7681	12.8757	12.9043	12.9207	12.6686	12.7009	12.6609	12.6805
LSM2	13.053	13.1189	13.0017	13.1192	13.0783	13.1688	13.0599	13.0961	13.0248	13.1237	13.1611	13.1586	13.08
RRP7A	11.8101	11.9409	11.5893	11.7677	11.6333	11.6992	11.6035	11.5153	11.4078	11.9814	11.9433	11.9535	11.9384
TRAP1	14.67	14.6324	14.5405	14.5714	14.5198	14.6963	14.5003	14.487	14.4599	14.74	14.7722	14.69	14.638
GAMT	12.1735	12.0507	12.0937	12.1734	12.177	12.1842	12.1613	12.0894	12.1097	12.1679	12.1589	12.1914	12.1719
AP3S1	12.1444	12.0676	12.1591	12.1257	12.1006	12.0523	12.157	12.1654	12.157	12.0779	12.0723	12.0272	12.0922
SF3B6	13.0979	12.7089	12.9932	12.908	12.8361	12.9174	12.7691	12.7476	12.6238	13.1443	13.0212	13.1276	13.0759
PCP4L1	9.0872	9.20234	9.02754	9.21794	8.92431	8.94358	9.13553	9.14113	9.26468	8.85276	8.87555	8.85145	9.21228
ADCYAP1	9.21149	9.0781	9.14086	9.26534	9.3863	9.29696	9.14719	9.14085	9.32489	9.21057	9.19378	9.22554	9.39697
NXPE3	9.50341	9.13246	9.57748	9.26435	9.3578	9.44824	9.47215	9.49165	9.54283	9.24639	9.18316	9.29223	9.30978
SNTB1	6.01183	6.54092	6.27551	6.49222	6.56488	6.04801	6.35405	6.25933	6.02509	6.53833	6.68321	6.53967	6.50435
UBOX5	8.96379	8.56051	8.59361	8.75158	8.68648	8.63452	8.6232	8.44086	8.49757	8.91462	8.83409	8.86462	8.82134
EXOG	11.3218	11.2617	11.2722	11.3849	11.2762	11.2323	11.4104	11.4081	11.4857	11.2084	11.2904	11.2106	11.0044
JRK	9.14357	8.93283	9.25525	9.04462	9.22587	9.04201	8.99805	8.99692	8.93077	9.28105	9.23563	9.23186	9.21294
HSPA12A	14.8422	14.9564	14.9715	15.0867	14.841	14.9722	15.0604	15.0609	15.2105	14.6528	14.7141	14.6984	14.9283
EHD3	12.3763	12.2115	12.5562	12.3391	12.3607	12.3547	12.3881	12.4391	12.6016	12.1772	12.1891	12.2132	12.3782
METTL16	11.6967	11.7399	11.7675	11.605	11.6631	11.6391	11.5658	11.4665	11.4002	11.9318	11.9005	11.924	11.8156
SMAP1	12.4226	12.4123	12.4798	12.5058	12.5928	12.4106	12.5997	12.6429	12.6652	12.2927	12.2745	12.3366	12.3609
TYMS	11.6832	11.492	11.7285	11.5362	11.2209	11.5663	11.2892	11.1262	10.9587	12.15	12.0881	12.1694	11.6971
PAFAH2	8.67582	8.43777	8.84153	8.72034	8.63571	8.71214	8.58122	8.53831	8.47943	8.77704	8.85994	8.89771	8.61838
NUDT6	9.15874	9.31675	9.10967	9.23959	9.19195	9.29626	9.16488	9.17235	9.10648	9.27552	9.31322	9.32978	9.19034
RACK1	15.2238	15.2118	15.152	15.1643	15.1004	15.1589	15.0605	15.0397	14.9889	15.329	15.3438	15.2991	15.2378
CREBBP	13.1299	13.2176	13.2042	13.1738	13.136	13.0823	13.0655	13.0198	12.9871	13.3084	13.2572	13.3016	13.2931
FSD1L	12.9473	12.8245	12.975	13.0479	13.0154	13.0062	13.1873	13.17	13.2514	12.6839	12.6767	12.7243	12.8777
DMXL2	14.8082	14.9672	14.8211	14.9612	15.0099	14.8996	15.0724	15.1222	15.1478	14.7138	14.7089	14.714	14.7488
RRM2B	11.4241	12.0149	11.4342	11.5644	11.5904	11.6877	11.338	11.4231	11.3248	11.884	11.7487	11.8515	11.7443
SPIN3	9.16576	9.48901	9.18759	9.18487	9.28844	9.31147	9.37833	9.41084	9.33992	9.12282	9.16396	9.16169	9.18899
MTA1	14.1458	14.1978	14.1045	14.0348	14.0367	14.0644	13.9534	13.8925	13.8291	14.3153	14.2886	14.3084	14.2994
NOS1AP	10.1182	10.1787	10.2407	9.97574	10.1562	9.9866	9.94317	9.83674	9.74357	10.5029	10.4848	10.4787	10.2718
SRD5A1	7.26205	7.46947	7.23423	7.47553	7.25389	7.09104	7.55986	7.35113	7.34898	7.15417	7.03381	7.23066	7.22503
P3H1	12.4259	12.3845	12.3895	12.1935	12.1109	12.2393	11.909	11.8264	11.8491	12.6595	12.6882	12.6628	12.5974
SORCS2	12.8139	12.6665	12.8333	13.1326	12.7005	12.8244	13.0274	13.0727	13.3016	12.5052	12.5586	12.5966	12.4828
FBXO25	6.94067	7.65048	7.15049	7.3903	7.33406	7.07963	7.49968	7.47754	7.54758	6.98928	7.0241	7.02813	6.9746
PDCD4	13.0567	12.7963	12.9178	12.7045	12.7017	12.8198	12.5455	12.4816	12.3646	13.2133	13.1042	13.1615	13.2079
PCYOX1L	12.3605	12.5217	12.3178	12.3987	12.2637	12.3511	12.3058	12.4478	12.451	12.2845	12.3369	12.2255	12.2633
GALNT2	13.1797	13.1782	13.1545	13.0718	13.0983	13.0534	12.9426	12.9173	12.8983	13.3857	13.4001	13.3647	13.1833
TMEM151B	8.51225	8.88393	8.64813	8.83	8.5914	8.62058	8.77808	8.82396	8.91246	8.49055	8.42614	8.65299	8.51686
TSPAN11	6.74774	6.87706	6.99812	6.9676	7.91528	7.45492	7.3668	7.20269	6.98129	7.37988	7.2293	7.49971	7.0328
ABLIM2	11.7417	11.4646	12.0272	11.8611	11.7743	11.7157	11.9575	11.9939	12.046	11.4436	11.4146	11.4737	11.7436
CDH11	11.5112	11.2938	11.6527	11.5087	11.4551	11.4838	11.3234	11.3273	11.4503	11.6152	11.6819	11.6005	11.6013
FABP3	13.8221	13.5068	13.8762	13.7642	13.9535	14.0054	14.02	14.1359	14.348	13.1691	13.2309	13.2662	13.6401
FAM126A	11.0517	11.2313	11.0155	11.0354	11.057	11.0827	10.955	10.9121	10.9064	11.2234	11.2191	11.2178	11.1364
TSR1	12.9053	12.9106	12.947	12.7644	12.7439	12.7632	12.61	12.5241	12.4522	13.2031	13.2147	13.1765	13.015
SPTLC2	12.9007	12.891	12.8711	12.7439	12.7631	12.7986	12.7998	12.8136	12.8883	12.8202	12.8499	12.828	12.6882
C1orf122	10.0073	9.9772	10.0404	9.88571	9.91413	10.0039	10.0329	10.0532	9.99187	9.96988	9.90463	9.96557	10.0021
LRFN4	10.6806	10.5003	10.5385	10.4668	10.7557	10.6098	10.7451	10.7921	10.7547	10.4084	10.4247	10.4972	10.4792
SNN	9.80369	10.3684	9.5871	9.95807	10.0036	9.84292	10.2461	10.1041	10.1777	9.62422	9.63906	9.69088	9.70835
DNMT1	14.2458	14.2114	14.2025	14.1088	13.9795	14.1438	13.9619	13.8671	13.775	14.4802	14.4033	14.4686	14.3629
NEFH	12.3857	12.7031	12.3942	12.4665	12.479	12.433	12.5262	12.5229	12.6317	12.2256	12.2524	12.26	12.5145
ITM2B	11.3133	11.2004	11.4867	11.3787	11.3669	11.3677	11.493	11.4936	11.5476	11.2097	11.2512	11.2537	11.195
SF3B3	15.5171	15.5313	15.5303	15.4509	15.4604	15.4779	15.3736	15.3685	15.3211	15.6448	15.6357	15.6437	15.5908
PNO1	12.1767	11.4251	12.2033	11.8186	11.8163	11.9292	11.5558	11.5967	11.517	12.2563	12.2945	12.2566	12.1416
SCRN3	11.4959	11.5629	11.6268	11.6421	11.6343	11.5152	11.6794	11.6723	11.7056	11.4599	11.4313	11.4797	11.4434
RGS10	11.8971	12.1223	12.1145	12.1115	12.0447	11.9569	12.1638	12.1671	12.231	11.77	11.8847	11.8734	12.1174
UTP4	12.5899	12.4153	12.6148	12.3866	12.4607	12.532	12.3364	12.3064	12.286	12.7217	12.6939	12.7077	12.6273
DHX29	13.7438	13.8555	13.7522	13.8018	13.7727	13.7464	13.8503	13.8466	13.8281	13.7247	13.7155	13.7347	13.7123
KRT8	13.9709	14.4873	14.6542	14.1981	14.4121	13.9729	13.8498	13.8286	13.6633	14.6529	14.7973	14.5034	15.0036
STX12	12.4407	12.4377	12.5754	12.6108	12.6751	12.5365	12.7759	12.7803	12.8481	12.2552	12.3213	12.3063	12.3657
PQBP1	10.7969	10.872	10.7159	10.8876	10.8257	10.88	10.8024	10.8329	10.7605	10.8404	10.8885	10.8292	10.9365
MXRA5	9.65534	9.77765	9.83148	9.60358	9.91811	9.5658	9.44262	9.4139	9.35765	10.0818	10.2351	10.2458	9.565
ST6GALNAC5	9.49844	9.92281	9.40719	9.52036	9.54646	9.61736	9.84981	9.83455	9.62318	9.47856	9.53128	9.50203	9.16904
RPL22	12.3149	12.4818	12.3985	12.3983	12.3268	12.3839	12.2997	12.2679	12.2614	12.4783	12.51	12.481	12.4873
CCDC28A	7.61637	7.89475	7.74021	7.28024	7.73379	7.86602	7.40451	7.24119	7.29806	7.94801	7.92067	8.03006	8.14289
C1orf216	5.89196	5.41755	6.35205	5.87651	5.99049	5.67647	5.95725	6.24662	6.26855	5.48627	5.3518	5.51817	5.87964
SF3A3	13.5491	13.5402	13.6058	13.4593	13.5528	13.4967	13.4458	13.3884	13.3194	13.6961	13.6556	13.6607	13.6938
FGFBP3	11.518	11.0984	11.5924	11.3727	11.1246	11.0586	11.0236	10.8124	10.578	11.9632	11.74	11.9631	11.5771
GSTO1	12.6608	12.4859	12.6124	12.5357	12.6129	12.4766	12.452	12.4471	12.4578	12.6785	12.7392	12.7013	12.8408
CRMP1	16.8585	16.9605	16.8762	17.0801	17.0379	17.0873	17.2723	17.3177	17.3234	16.6023	16.6434	16.6552	16.7976
TANC2	14.325	14.3483	14.3814	14.417	14.4911	14.4766	14.5654	14.6535	14.6809	14.1182	14.1506	14.1302	14.3154
GEMIN5	14.0403	14.1522	14.0295	14.0615	14.0012	13.9927	13.9496	13.9138	13.8722	14.2286	14.2065	14.1828	14.1423
RPS6KA1	12.3289	12.2118	12.3038	12.3698	12.3472	12.3474	12.2913	12.2702	12.2765	12.3574	12.2584	12.36	12.4033
MEST	11.4801	11.3567	11.4834	11.2857	11.1587	11.4569	10.9599	10.9689	11.0284	11.7065	11.6972	11.7278	11.3974
ATP2B4	13.0795	12.9381	13.0834	12.8772	13.0143	12.9531	12.8212	12.754	12.6719	13.173	13.1174	13.208	13.1068
ZC3H7B	12.9338	12.9815	12.9373	12.9187	12.8997	12.9048	12.9703	12.961	12.9622	12.9211	12.8967	12.9218	12.8651
ROGDI	11.5204	11.7246	11.7088	11.7465	11.7915	11.6431	11.8479	11.8912	11.9005	11.4588	11.5384	11.4807	11.5585
CDC25C	8.22084	8.62517	8.9018	8.49211	8.31557	8.44534	8.24601	8.06818	7.98033	9.03494	9.01886	8.99849	8.7109
CENPN	6.50771	6.28836	6.90454	5.94064	6.67962	6.99447	6.24737	6.15456	6.11387	7.03471	6.90201	7.00022	6.82404
OSBP	14.1155	14.2877	14.1231	14.1485	14.2591	14.1052	14.228	14.2436	14.2713	14.0578	14.0368	14.0738	14.1158
TROVE2	14.1447	14.1277	14.0801	14.0894	14.1968	14.1277	14.0691	14.0793	14.0601	14.1838	14.1414	14.2075	14.1689
CENPC	11.4152	11.4013	11.5186	11.2384	11.4049	11.356	11.1994	11.1413	11.1244	11.6014	11.5926	11.6066	11.6088
HAUS1	11.1811	11.3162	11.2426	11.0886	11.2031	10.99	10.9863	10.8559	10.7789	11.5081	11.4444	11.5171	11.4299
DSTN	13.629	13.5623	13.665	13.739	13.6624	13.722	13.8323	13.8533	13.8837	13.4197	13.4577	13.4396	13.5861
BORCS6	11.2988	11.3514	11.4386	11.3239	11.4138	11.4623	11.4835	11.5055	11.526	11.1747	11.2791	11.2727	11.2932
ARHGAP32	12.1016	12.0258	12.2346	11.9965	12.194	12.1088	12.1931	12.1957	12.1998	12.0306	11.9808	12.0301	12.0739
HIC2	12.0499	11.7969	12.0258	11.9078	11.9566	12.0022	11.8743	11.8611	11.793	12.0961	12.0389	12.0942	12.0062
CARS2	12.4432	12.2787	12.4403	12.3004	12.3425	12.4186	12.4108	12.4152	12.4565	12.2977	12.2986	12.3426	12.2939
KRI1	11.7478	11.6048	11.5458	11.5313	11.4832	11.4591	11.3945	11.2474	11.1662	11.8622	11.8086	11.8722	11.7978
DPYD	9.65927	9.99109	9.92277	9.78687	9.41976	9.62212	9.24261	9.19021	9.30563	10.2331	10.3327	10.2024	10.076
DUSP4	8.09175	7.92376	7.81467	7.93319	8.03731	8.04091	7.90882	7.77179	7.95023	8.04329	8.00626	7.99799	8.04496
CELSR2	13.6169	13.5703	13.6834	13.4817	13.6129	13.6006	13.469	13.436	13.4094	13.7807	13.6762	13.786	13.7086
GFER	9.60231	9.46853	9.51755	9.53827	9.37529	9.49867	9.32219	9.39328	9.26213	9.67931	9.77474	9.71165	9.53372
RAB39A	11.6038	11.4317	11.5264	11.507	11.6137	11.3665	11.5602	11.5994	11.6141	11.4298	11.4579	11.4352	11.2555
ZNF25	6.19945	6.14973	6.39268	6.34568	5.97733	6.04883	6.31429	6.26604	6.25935	6.20993	5.98606	6.21833	6.06594
TBC1D1	11.2603	11.1223	11.3015	11.1539	11.3565	11.363	11.1803	11.1411	11.2038	11.3215	11.2068	11.3452	11.3903
MAP1LC3A	11.722	12.0701	11.8652	11.9996	12.098	12.0795	12.261	12.3198	12.386	11.5612	11.6203	11.6357	11.726
DCTN2	14.3874	14.4986	14.2999	14.3807	14.4315	14.4858	14.5169	14.5676	14.5296	14.2649	14.277	14.281	14.3302
BCL2L2	10.3579	10.2409	10.2118	10.1819	10.27	10.3085	10.2854	10.345	10.3839	10.1266	10.1645	10.2316	10.2227
ZNF330	11.9607	11.7194	11.8214	11.8665	11.8503	11.8273	11.7971	11.7476	11.7248	11.9269	11.8911	11.9387	11.9048
ZNF264	9.04692	9.00504	9.14058	8.89889	8.87838	8.97148	8.97922	8.99703	9.03969	8.91706	8.96889	9.08294	8.91126
INPP5J	8.0603	7.99165	8.26371	7.91172	8.0447	8.03372	8.04821	8.14411	8.11254	7.95655	7.84909	8.04129	8.09208
USP5	14.9407	15.027	14.9429	14.9271	15.0424	14.9654	15.0488	15.0472	15.0594	14.8985	14.8774	14.8973	14.9113
SIK2	10.4172	10.5257	10.512	10.3801	10.6402	10.4779	10.4224	10.4035	10.378	10.6164	10.57	10.6269	10.5188
PCDHB15	8.58838	8.14812	8.68195	8.16579	8.72992	8.57546	8.19054	8.22562	8.20495	8.61964	8.56673	8.6743	8.83228
GAS6	11.2822	11.4973	11.3217	11.4974	11.1936	11.4139	11.1773	11.2846	11.1922	11.4966	11.4619	11.5055	11.4314
DCLK1	15.7209	15.6865	15.6915	15.8574	15.8408	15.8055	16.0028	16.0431	16.0828	15.4607	15.4654	15.4954	15.6642
PPIH	12.9097	12.9307	12.8394	12.8315	12.9534	12.8291	12.8233	12.771	12.7373	12.9918	12.9916	12.9881	12.9387
YES1	11.7307	11.6474	11.6211	11.7194	11.7303	11.7439	11.691	11.6628	11.6423	11.7381	11.7579	11.7768	11.6547
WNK1	13.2136	13.1231	13.2026	13.1924	13.2077	13.1492	13.1337	13.1061	13.1034	13.2646	13.1989	13.2482	13.267
FAM219B	8.86619	8.90115	8.81508	8.99528	8.99731	8.78559	8.83208	8.81913	8.76408	8.92508	8.82015	8.99274	8.99599
IFT57	10.0881	10.5351	10.144	10.1972	10.3509	10.2421	10.1346	10.0797	10.0902	10.4383	10.3629	10.4031	10.3823
VTI1A	11.5035	11.6137	11.3443	11.5226	11.6068	11.5002	11.6875	11.6914	11.6619	11.3885	11.3087	11.3965	11.3395
MNAT1	11.4272	11.5405	11.3251	11.4428	11.4722	11.3355	11.4072	11.3079	11.2184	11.5591	11.5848	11.5521	11.5023
SBSN	5.04841	5.25935	5.09809	5.10134	6.73599	6.49652	5.58293	5.56667	5.25014	5.94129	5.86867	5.42731	5.32034
SMAD3	8.0943	7.94685	8.35726	8.48361	7.9968	7.84264	7.99232	7.85304	7.76156	8.47009	8.28595	8.4991	8.33569
ATP1A4	5.02927	5.24518	5.50722	5.1871	5.10542	5.20172	5.40217	5.10825	5.49678	5.10825	4.89832	5.07965	5.20912
CDON	6.90861	6.38354	6.80622	6.32785	6.87123	6.38354	6.22805	5.97335	6.17278	7.18863	7.21449	7.12412	6.7305
UMPS	13.4438	13.3108	13.4386	13.3787	13.4393	13.3813	13.3522	13.3093	13.2623	13.5533	13.5356	13.5741	13.3579
TICAM2	4.01575	4.18123	4.14967	4.31777	4.26593	4.57968	4.2431	4.28349	4.00701	4.27019	4.17231	4.20118	4.27019
MCRIP1	11.5408	11.5176	11.4984	11.4909	11.5619	11.6203	11.5222	11.499	11.4895	11.5798	11.5619	11.5834	11.6166
FAM76B	11.606	11.5487	11.5946	11.6444	11.5181	11.636	11.7552	11.6884	11.6378	11.5172	11.5005	11.5364	11.4465
THOC3	12.8941	12.7113	12.8223	12.7269	12.7616	12.6833	12.6066	12.5088	12.5428	12.9338	12.8949	12.9315	12.9396
CDKN1C	8.31604	8.28777	8.62199	8.30862	8.16785	8.24268	8.02894	7.97316	7.86766	8.67533	8.58694	8.59227	8.70864
BBIP1	7.31754	7.37791	7.16673	7.32516	7.82275	7.69025	7.49965	7.42006	7.29577	7.47418	7.49207	7.50531	7.36036
NDUFAF1	11.2164	11.3075	11.1795	11.0697	11.053	11.069	11.223	11.1719	11.1189	11.1634	11.2125	11.1837	11.023
NTRK2	10.5352	9.86651	10.6871	10.7962	10.2859	10.5348	11.0001	10.9047	10.9993	10.0011	9.92601	10.1095	10.0054
EAPP	9.62296	9.63574	9.5771	9.64492	9.48415	9.62859	9.5309	9.44743	9.45669	9.69464	9.69872	9.77307	9.64801
RFC2	13.3599	13.3215	13.139	13.1493	12.9783	13.2774	13.0163	12.9254	12.7872	13.5666	13.5236	13.5297	13.4165
SCG5	9.60774	9.97784	9.94514	9.80189	10.08	9.87577	10.1209	10.1601	10.2379	9.54735	9.59115	9.59871	9.87213
RTN2	10.3491	10.2636	10.3628	10.2463	10.437	10.2149	10.3292	10.3873	10.4411	10.2189	10.2571	10.2109	10.2485
DIRAS1	11.545	11.377	11.3806	11.4798	11.598	11.5783	11.716	11.751	11.7861	11.173	11.2255	11.2524	11.3896
BLOC1S4	9.92737	9.92914	10.0054	9.70129	10.0581	9.87139	9.77958	9.66756	9.64942	10.1338	10.0988	10.1462	10.065
CCT8	16.1893	16.189	16.1651	16.1844	16.1407	16.1786	16.2195	16.2321	16.2248	16.1154	16.0976	16.1173	16.1705
KIAA1324L	12.5075	12.6879	12.5855	12.6307	12.6594	12.5539	12.6928	12.6888	12.7664	12.4858	12.5054	12.4941	12.5376
ACADSB	12.727	12.5672	12.6172	12.5661	12.509	12.6292	12.6538	12.6625	12.6808	12.5929	12.627	12.5871	12.403
APRT	13.274	13.1421	12.9792	12.959	13.044	13.1059	12.8872	12.8398	12.8395	13.2861	13.2913	13.24	13.3555
COL4A1	11.5222	11.9598	11.5831	11.1684	11.3686	11.2625	11.4414	11.562	11.5968	11.576	11.6162	11.5806	11.136
CEP290	10.7656	10.5686	10.8719	10.6981	10.8867	10.7632	10.689	10.7039	10.6443	10.8363	10.7974	10.8581	10.8678
ONECUT1	6.06458	7.05138	6.4942	6.44146	6.73868	6.87667	7.16979	7.01116	7.06437	6.14091	6.18009	6.11324	6.21983
TYSND1	6.7623	6.58236	6.35141	6.25647	6.88631	6.6589	6.394	6.40396	6.39622	6.85005	6.75827	6.78409	6.70801
FLOT1	13.839	13.7577	13.8304	13.7063	13.6576	13.7597	13.8141	13.7465	13.7489	13.7667	13.6319	13.7335	13.7571
ZDHHC22	7.84821	7.81798	7.56462	7.95415	7.54529	7.62997	7.86185	7.85472	7.95051	7.65351	7.65178	7.63136	7.3482
RAN	14.3748	14.4617	14.392	14.3668	14.3885	14.3823	14.3265	14.2987	14.2685	14.4932	14.4772	14.4995	14.4759
NCAM2	14.4509	14.1498	14.4929	14.6786	14.4288	14.6266	14.8681	14.8516	15.0304	13.9681	14.0155	14.0486	14.2359
NFYA	9.42727	9.146	9.10133	8.87067	9.24668	9.28147	8.94608	8.92572	8.85363	9.46132	9.34028	9.47599	9.52634
INTU	6.98631	7.29556	7.70633	7.461	7.51643	7.36412	7.1975	7.21524	7.35731	7.6496	7.50108	7.57414	7.41138
BPGM	12.4006	12.5314	12.3	12.4364	12.5586	12.4455	12.609	12.613	12.662	12.2241	12.1967	12.2617	12.3796
KCNIP1	7.5188	7.26647	7.62676	7.29002	7.40918	7.50965	7.6031	7.56186	7.58898	7.13064	7.19038	7.29991	7.6031
MTMR8	8.59558	8.70143	8.58421	8.63342	8.60286	8.49671	8.7361	8.63052	8.64965	8.53906	8.56666	8.63178	8.51044
EBAG9	8.55267	8.63407	8.82181	8.64676	8.68634	8.60464	8.76178	8.70609	8.76203	8.59546	8.54095	8.57323	8.6164
CDS2	12.933	12.67	12.9052	12.9867	12.6481	12.8052	12.8386	12.9588	13.0256	12.6672	12.694	12.7605	12.6103
BLOC1S5	9.42946	9.1853	9.74751	9.38857	9.53233	9.28889	9.19132	9.20379	9.18903	9.67723	9.63117	9.642	9.6373
TBC1D12	10.214	10.0158	10.1704	10.21	10.2711	10.0412	10.2431	10.3305	10.335	10.0116	9.94455	10.0177	10.0413
CAPN5	13.1396	13.1889	13.1306	13.0102	13.3275	13.1084	13.2189	13.3028	13.2579	13.0163	13.1126	13.0268	13.0164
HERC1	14.4892	14.6151	14.5003	14.5326	14.695	14.5337	14.6596	14.7134	14.7282	14.4196	14.4248	14.4164	14.4132
SPECC1	11.8024	11.8272	11.8343	11.7728	12.0244	12.0764	11.8845	11.8716	11.8422	11.9115	11.888	11.9549	11.9598
ZNF281	11.1528	10.9429	11.1623	10.9636	11.0041	11.0191	10.8818	10.8644	10.7926	11.265	11.2328	11.2594	11.1999
RPL28	14.5009	14.3514	14.2501	14.4219	14.2213	14.4444	14.2493	14.2316	14.2061	14.4761	14.6285	14.4722	14.3998
BLVRB	11.1159	11.3338	11.1949	11.1673	11.3651	11.1069	11.0617	11.0518	10.9935	11.3221	11.3514	11.2278	11.261
FAM83H	9.34356	10.1646	9.39258	9.80616	9.44971	9.44567	9.7185	9.73243	9.84475	9.19658	9.34223	9.21138	9.41705
GSPT1	15.1327	14.9709	15.0749	15.0414	15.0389	15.0984	15.1166	15.1268	15.1527	14.9621	14.9828	14.9756	15.0098
SLC8A1	13.0154	12.8765	13.0762	13.1004	13.1981	13.0812	13.2586	13.2964	13.3524	12.7337	12.7727	12.8039	12.815
WNT3	9.45714	9.80866	9.70505	9.60804	9.29105	9.60686	9.48824	9.17392	8.85402	10.1994	10.1325	10.2769	9.67226
MDC1	13.6315	13.7906	13.6462	13.4285	13.5679	13.5376	13.3668	13.2714	13.1547	13.9787	13.9212	13.9073	13.8867
PSMD13	14.5927	14.611	14.5331	14.5599	14.5769	14.5685	14.6221	14.6285	14.6247	14.5346	14.5263	14.5327	14.4911
PPP1R12A	14.1706	14.2128	14.1581	14.0866	14.106	14.1439	13.9985	13.984	13.9453	14.2594	14.2584	14.2343	14.3855
SBNO1	11.9035	12.204	11.8572	11.9639	12.0006	11.8779	11.791	11.816	11.7815	12.1276	12.11	12.0948	12.1553
TMEM178B	9.40402	9.38324	9.68559	9.71406	9.65799	9.42117	9.73135	9.76457	9.94269	9.17743	9.24619	9.26674	9.37889
RC3H1	11.9377	12.0483	11.9255	11.9497	11.9289	11.9045	11.9987	11.9871	11.9785	11.9322	11.8859	11.9118	11.9135
ST18	8.31897	8.90316	8.35304	8.21184	8.2148	8.36976	8.42122	8.41809	8.49894	8.42745	8.32709	8.38237	8.10289
NPTX1	9.75565	10.1426	9.66119	9.71938	10.1301	9.8526	9.74023	9.65484	9.68873	10.0033	10.059	9.98951	9.96702
PRUNE1	12.1828	12.1166	12.1361	12.1128	12.2309	12.1359	12.2322	12.2492	12.2533	12.0428	11.9871	12.0537	12.1463
NOVA1	13.4768	13.6976	13.4876	13.7822	13.5985	13.7349	13.9629	13.9852	13.887	13.3568	13.3476	13.4011	13.3299
CEP97	12.5501	12.7166	12.6421	12.6343	12.6346	12.5818	12.6693	12.6979	12.7057	12.5872	12.5618	12.5857	12.5549
PDGFRB	7.18115	6.24581	6.66797	6.72873	5.70132	6.59053	5.58226	5.41488	5.70952	7.17592	7.5874	7.35974	6.94074
KLC2	13.7738	13.933	13.7236	13.805	13.9958	13.8372	14.0368	14.0416	14.0221	13.6756	13.6049	13.6768	13.7453
PCDHGB5	5.92229	6.15164	5.90074	6.27371	6.27523	6.17136	6.12647	5.99046	6.03901	6.05278	6.02907	6.02707	6.25566
RPE	10.0346	10.2104	10.1742	10.0232	10.1976	10.1792	10.1033	9.98974	9.97587	10.2403	10.1774	10.2521	10.2949
RPS8	13.8749	13.6792	13.8116	13.7395	13.7951	13.7445	13.6754	13.6467	13.6705	13.8862	13.9051	13.8837	13.8506
NOTCH1	10.6332	10.5539	10.6832	10.5566	10.5028	10.7629	10.5938	10.5027	10.4883	10.7664	10.7681	10.7921	10.738
MVD	13.8222	13.7304	13.8765	13.8479	13.7938	13.8069	13.8184	13.8783	13.9689	13.6344	13.6629	13.6868	13.79
FAHD2A	12.4795	12.4979	12.3098	12.247	12.4596	12.4274	12.2546	12.2424	12.2126	12.5417	12.5509	12.5295	12.5529
GABARAPL2	13.2226	13.2541	13.3679	13.3459	13.3555	13.3737	13.4419	13.4968	13.5821	13.0711	13.0641	13.072	13.2963
ANKRD50	13.2066	13.027	13.3192	13.2463	13.2023	13.1926	13.2964	13.3146	13.4033	13.0061	12.9882	13.0223	13.1773
CPT1A	10.7832	10.3644	10.6202	10.9425	10.4154	10.7008	10.4394	10.3241	10.3787	10.8615	10.9955	10.8533	10.3798
DDX47	11.8085	11.8272	11.817	11.6343	11.5973	11.6642	11.4697	11.3935	11.3181	12.0723	12.0596	12.0374	11.9933
NPTN	12.7693	12.5753	12.8745	12.7336	12.8171	12.7764	12.8661	12.8506	12.9415	12.585	12.6393	12.6036	12.5991
PSMC3	14.8624	14.8484	14.8124	14.7703	14.8637	14.8208	14.8897	14.8618	14.8744	14.7902	14.7757	14.7999	14.7747
SYNJ2BP	10.788	10.8151	10.7108	10.6226	10.7955	10.7664	10.5724	10.6526	10.6084	10.8662	10.9075	10.8653	10.8375
ATAT1	13.7963	13.4464	13.7507	13.7863	13.7993	13.9204	14.0004	14.3657	14.0459	13.3355	13.3454	13.4053	13.5236
SCAF11	12.644	11.7254	12.6839	12.2687	12.2802	12.4318	12.0275	12.0247	11.9699	12.6556	12.6001	12.6617	12.7122
GYG1	11.1071	11.2448	11.0646	11.094	11.2518	11.0555	11.0909	11.0306	10.9835	11.2914	11.3124	11.2702	11.1577
UGDH	13.9538	13.9082	13.9313	13.8453	13.7359	13.7817	13.6826	13.5923	13.5355	14.1736	14.1577	14.1543	14.0372
ORC6	10.1535	9.99334	10.3341	10.2719	9.69205	10.0616	9.80619	9.66929	9.68381	10.5164	10.5029	10.4256	10.3486
POLR1B	12.3554	12.2468	12.3193	12.4301	12.1047	12.2621	12.197	12.1226	12.0811	12.4776	12.4336	12.4702	12.391
LZTFL1	11.8652	12.0299	11.8522	11.7259	11.9643	11.8101	11.7198	11.6622	11.632	12.1013	12.043	12.0883	12.0154
DCUN1D2	8.56604	8.37325	8.72644	8.57226	8.51667	8.71304	8.73875	8.72933	8.81344	8.33652	8.30876	8.40178	8.52726
SNPH	12.4444	12.3391	12.6936	12.5399	12.7348	12.5546	12.7578	12.7824	12.8992	12.2627	12.2866	12.2986	12.3077
SCG3	13.4507	13.6165	13.4122	13.455	13.668	13.5664	13.7242	13.7766	13.7035	13.3255	13.3735	13.3685	13.4279
ZNF516	12.0313	11.8987	12.2057	11.8042	11.9311	11.8894	11.703	11.5836	11.5673	12.2782	12.2205	12.2556	12.2983
HECTD1	14.03	14.0106	14.052	13.9613	13.9999	13.9482	14.0372	14.0168	14.012	14.0012	13.9635	14.0007	13.9202
PPFIA1	12.5177	12.6328	12.4704	12.5255	12.6028	12.4953	12.6185	12.6094	12.6193	12.4825	12.4586	12.4645	12.4335
PCID2	13.1338	13.1403	13.1724	13.1504	13.0295	13.0614	12.969	12.9573	12.9355	13.3059	13.2671	13.2926	13.1707
KAT8	11.9059	12.086	12.1064	11.9367	11.9648	11.9775	11.8556	11.8303	11.7879	12.1796	12.1396	12.1618	12.1352
DPY19L1	10.1139	10.2714	10.2196	10.3707	10.0294	9.947	9.94957	9.87185	9.82959	10.5055	10.5053	10.5179	10.1597
EIF3F	13.9434	14.0719	13.9236	13.9016	13.9526	13.9114	13.8367	13.8122	13.7642	14.0875	14.0681	14.0834	14.0712
STK4	12.7455	12.6944	12.8134	12.7319	12.8038	12.7977	12.7329	12.6995	12.7249	12.8251	12.7759	12.8335	12.8341
TCF12	10.3709	10.0466	10.3825	10.2089	10.118	10.1628	10.0537	9.92351	9.91316	10.4862	10.4462	10.4533	10.3926
NRCAM	13.786	13.7695	13.818	13.9195	13.9076	13.8691	14.0457	14.0342	14.0465	13.6017	13.6092	13.6671	13.7049
GPRASP2	11.8684	11.9715	11.9631	11.9696	12.0841	11.9159	12.0971	12.094	12.1232	11.8077	11.8068	11.7966	11.8841
RBCK1	11.0497	11.0425	11.066	10.9348	11.0592	11.0062	11.0517	11.0287	11.0618	10.9867	10.9643	11.0208	10.9597
NCOA3	9.32506	8.96574	9.17618	8.97196	9.31875	8.91796	8.92086	8.83166	8.7516	9.39894	9.27415	9.33711	9.40711
TGFB3	8.72448	8.58306	8.78834	8.55425	8.74938	8.84039	8.73803	8.82915	8.82596	8.5818	8.45797	8.58742	8.43969
KLHL17	5.72651	5.67832	6.054	6.22835	5.89168	5.95543	6.02186	5.61683	5.88818	5.98995	5.92661	5.98833	6.04056
WBP1L	7.35394	7.06399	7.28528	7.22806	7.19587	7.33949	7.41764	7.33506	7.43378	7.12486	7.03365	7.03186	7.23442
PPP3CB	13.4742	13.5723	13.5331	13.5708	13.6163	13.6799	13.7016	13.7816	13.8299	13.32	13.3295	13.3313	13.4953
PMM2	12.4468	12.4901	12.3441	12.4007	12.5383	12.4049	12.3482	12.3568	12.3505	12.4758	12.4627	12.4868	12.5115
RELCH	13.4103	13.5041	13.3089	13.4271	13.5135	13.462	13.5563	13.5937	13.6055	13.2575	13.2853	13.2553	13.3559
APLP2	13.2787	13.2541	13.2783	13.2799	13.3101	13.1945	13.3076	13.298	13.3529	13.2031	13.1867	13.1847	13.2315
FST	6.84083	7.99348	7.37641	7.11991	7.34695	7.61633	7.1037	7.04365	6.83485	7.7889	7.67998	7.78036	7.84046
G2E3	4.56906	4.37722	5.03829	4.43074	4.63594	4.81266	4.45195	4.33285	4.34627	4.95524	5.03718	4.88801	4.7454
PLXNB1	12.8792	12.8556	12.9292	13.0189	12.8834	12.9799	13.0777	13.0518	13.1219	12.7559	12.7507	12.8172	12.7683
PMS2	11.9885	11.7511	12.0383	11.9022	11.8943	11.8517	11.7974	11.8026	11.6764	12.1042	12.0095	12.1053	12.0371
HSP90AB1	16.6421	16.7538	16.7281	16.6488	16.7157	16.7224	16.5832	16.6163	16.6328	16.7728	16.7808	16.7425	16.796
SETD2	13.0815	13.231	13.1369	13.1309	13.1127	13.0635	13.0386	13.0009	12.9751	13.2461	13.2603	13.2455	13.24
TRIM26	12.11	11.9539	12.0034	12.1228	11.8149	12.0236	12.1337	12.1031	12.0788	11.9388	11.9403	11.9853	11.7731
RASA1	13.9173	13.9212	13.8793	13.8921	13.9135	13.8964	13.9366	13.9496	13.958	13.8617	13.8228	13.8599	13.825
MANBAL	9.69787	9.778	9.67379	9.60441	9.68855	9.78912	9.81211	9.77234	9.76276	9.62474	9.63014	9.70524	9.6343
SERPING1	7.90809	8.05667	8.27551	7.82019	7.87358	7.93427	7.55962	7.5818	7.57151	8.32775	8.27812	8.26311	8.4672
VAX1	7.79835	8.10964	7.99925	7.78073	7.81214	7.87885	8.0514	7.90581	7.91353	7.93972	7.84422	7.94138	7.71247
SART3	14.8089	14.8935	14.7397	14.7189	14.7572	14.7654	14.6602	14.6372	14.5732	14.9436	14.8831	14.9251	14.9326
MPHOSPH8	11.6569	11.7094	11.677	11.6395	11.6151	11.6521	11.5878	11.5634	11.4679	11.784	11.7781	11.7732	11.7412
GRIK3	10.0866	9.87497	10.1467	10.0516	10.2132	10.082	10.3252	10.2549	10.291	9.92781	9.89638	9.93785	9.83749
DHRS11	10.3728	10.3454	10.3014	10.2496	10.5286	10.299	10.2789	10.2627	10.2094	10.466	10.4443	10.4232	10.3744
CXXC1	11.8784	11.6686	11.8393	11.9159	11.7355	11.8806	11.7453	11.7797	11.7327	11.9234	11.8671	11.9332	11.8196
TES	13.4377	13.1459	13.7806	13.6659	13.5803	13.4808	13.8353	13.7915	13.9951	13.1069	13.1381	13.1965	13.3812
TOLLIP	13.1668	13.4283	13.1433	13.2194	13.3342	13.3011	13.3982	13.416	13.4004	13.1007	13.1202	13.1188	13.1399
DYRK1B	9.60584	9.5635	9.50596	9.49882	9.54473	9.54191	9.66263	9.61035	9.52571	9.50785	9.41555	9.51795	9.51042
KIF5C	16.3822	16.5225	16.3264	16.4757	16.6249	16.4917	16.687	16.7245	16.7074	16.2094	16.228	16.2372	16.2906
XPR1	12.8081	12.8705	12.9988	12.944	13.0181	12.9555	13.0418	13.0994	13.2304	12.7238	12.7295	12.7491	12.8207
CUL9	11.7943	11.6386	11.8173	11.7599	11.6871	11.7966	11.656	11.6243	11.668	11.8364	11.7798	11.833	11.8393
NOCT	11.375	11.1912	11.1886	11.1872	11.3641	11.3027	11.3966	11.4021	11.4183	11.1237	11.2232	11.1475	11.0639
SCD5	12.1384	11.8465	12.3339	12.2505	11.9731	12.2669	12.2632	12.3545	12.4299	11.8786	11.8637	12.0034	11.7434
ARID3B	12.4211	12.6163	12.3605	12.3232	12.4216	12.4915	12.2554	12.2865	12.2375	12.5625	12.6017	12.5184	12.6639
OGDH	14.9963	14.9359	14.9673	14.8733	14.9051	15.0422	14.9924	15.0325	15.0217	14.9052	14.9618	14.8628	14.8298
EMILIN1	12.2466	12.1315	12.3394	11.9808	11.9994	12.1167	11.6088	11.5571	11.6446	12.53	12.6502	12.6736	12.0952
PISD	10.625	10.7213	10.4829	10.6127	10.5356	10.6078	10.505	10.4938	10.4544	10.7096	10.7264	10.6738	10.721
SENP3	11.9923	11.9114	12.1138	12.0119	11.9425	12.0704	11.9001	11.8844	11.9388	12.1308	12.1154	12.1494	11.9928
DPF2	11.4932	11.4939	11.642	11.2832	11.5118	11.4862	11.3037	11.2282	11.207	11.7186	11.6759	11.7162	11.7491
CUL2	14.7982	14.8401	14.866	14.8651	14.8762	14.8177	14.8686	14.9396	14.9738	14.7317	14.765	14.7377	14.7956
PHKA1	11.1057	11.1161	11.0681	11.152	11.1347	10.9823	11.0144	10.9748	11.0317	11.1927	11.1264	11.2141	11.1801
NNMT	8.93109	9.29415	9.11743	8.79027	9.29503	9.32997	8.95934	8.83957	8.92621	9.2336	9.28178	9.21151	9.42128
EYA3	10.4941	10.1001	10.5171	10.4261	10.2151	10.3847	10.1538	10.203	10.1337	10.5766	10.5493	10.5271	10.4442
AKAP2	12.5185	13.01	12.5271	12.3349	12.7423	12.4259	12.2006	12.2017	12.0836	13.0022	13.036	12.9842	12.8736
AJUBA	8.49005	9.34712	8.63746	8.62057	8.57503	9.14461	8.6366	8.45225	8.27344	9.2541	9.10951	9.1922	9.12105
APH1B	6.96028	6.96028	7.15158	7.19351	6.73534	6.69115	6.98402	6.97114	7.14835	6.87944	6.88847	6.94775	6.66401
ACVR1B	11.0194	10.6203	11.1586	10.9625	11.0343	11.0184	11.15	11.218	11.2437	10.7238	10.6728	10.7957	10.746
GABPA	12.0158	11.9437	12.0676	11.8907	11.903	11.8322	11.7169	11.7329	11.6322	12.1909	12.1752	12.1854	12.1418
CLIP3	10.598	10.3891	10.7663	10.6549	10.5834	10.566	10.7217	10.7383	10.8106	10.3721	10.3222	10.4033	10.6281
NADK	8.46439	8.39266	8.6024	8.53901	8.51134	8.58754	8.40623	8.42587	8.48	8.56038	8.47252	8.5318	8.72331
NDUFAF3	11.5616	11.5003	11.5281	11.388	11.4771	11.4502	11.4673	11.4938	11.5443	11.4558	11.4879	11.5046	11.3771
VASH1	11.6412	11.1152	11.5846	11.3138	11.3805	11.5048	11.4467	11.5994	11.6466	11.2071	11.1591	11.2332	11.4171
METTL2A	7.16618	6.34151	7.40116	7.10022	7.30897	7.40486	6.92972	7.02493	7.02493	7.26611	7.09814	7.34062	7.34952
45907	15.5484	15.4788	15.5414	15.5033	15.6155	15.564	15.6394	15.656	15.6548	15.4191	15.4105	15.4443	15.4789
NCS1	12.0113	12.0005	12.2071	12.052	12.2144	12.1906	12.2451	12.2841	12.3823	11.842	11.9282	11.9538	11.9681
USP48	13.4074	13.5076	13.4632	13.2978	13.4599	13.4156	13.2921	13.2579	13.222	13.6043	13.5868	13.61	13.4911
PHETA1	10.6682	10.6188	10.6301	10.7211	10.7831	10.6466	10.8249	10.8243	10.8707	10.5208	10.4962	10.5794	10.4882
NCOR2	11.1893	10.7984	11.2723	10.9138	10.8697	10.9743	10.6962	10.634	10.5804	11.3077	11.2913	11.271	11.4455
USP16	11.0353	11.0211	10.9197	10.8951	10.9383	10.9278	10.8516	10.7644	10.7598	11.1228	11.0626	11.1282	11.0736
DYNC2H1	13.5795	13.5329	13.5208	13.4759	13.4844	13.4584	13.4093	13.3497	13.3233	13.7312	13.6814	13.7023	13.5632
HIP1	14.2507	14.3587	14.3378	14.2243	14.299	14.2953	14.3228	14.329	14.3447	14.24	14.2487	14.2433	14.2926
ADGRG1	12.4812	12.4431	12.6196	12.7643	12.5562	12.6746	12.8508	12.8418	12.9079	12.2676	12.2548	12.3118	12.397
DCAF15	9.97284	9.80798	10.0988	10.0051	9.7576	9.87434	9.73185	9.68733	9.6912	10.1433	10.081	10.141	10.0667
NFATC4	8.93987	8.52489	8.79541	8.86961	8.14183	8.56578	8.22431	8.03926	8.09509	9.16801	9.13386	9.1352	8.9719
UGGT2	10.0989	9.69895	9.65803	9.83998	9.74232	9.53546	9.53986	9.4438	9.39124	10.12	10.1114	10.1488	9.86243
ECHS1	14.9864	15.0036	14.9114	14.9763	14.8716	15.0505	15.0411	15.0815	15.0319	14.8896	14.9484	14.8822	14.8155
CCDC85C	11.3388	11.1558	11.3532	11.1027	11.381	11.1807	11.1473	11.0975	11.0346	11.4601	11.4194	11.4576	11.4274
RAB3GAP1	14.0333	14.0991	14.1196	14.0336	14.0854	14.0624	14.0809	14.1013	14.1448	14.0117	13.9982	14.0301	14.0348
PMM1	11.5603	11.7345	11.5129	11.7745	11.6499	11.5541	11.7612	11.7849	11.8284	11.4021	11.4244	11.4459	11.5594
SIDT2	8.31315	8.18413	8.34529	8.34341	8.44888	8.0804	8.38636	8.3758	8.55416	8.13706	8.14508	8.15897	8.17424
TPST1	11.1315	11.0356	11.1698	11.0391	11.0419	10.8952	11.0485	11.1209	11.1688	11.0465	11.1307	11.052	10.7972
ITFG1	11.6978	11.3327	11.7252	11.6524	11.6083	11.7726	11.8059	11.8935	11.9467	11.3618	11.3891	11.3761	11.4872
INO80C	8.35696	8.32563	7.999	8.14953	8.31549	8.23656	8.10608	8.12247	8.06193	8.44872	8.25784	8.43152	8.31654
NPC1	12.2037	12.0765	12.095	12.2219	12.1982	12.03	12.0497	12.0303	12.0498	12.2679	12.2242	12.2791	12.0788
LAMC1	14.9057	15.4085	14.9605	14.5542	14.9038	14.6659	14.9209	15.0219	14.9887	14.9588	15.0841	14.9335	14.5283
ZFP36L1	9.6072	8.78127	9.61975	8.89479	8.75533	9.81794	8.78283	8.7197	8.55866	9.88268	9.76555	9.81314	9.90474
ZNF593	7.41456	7.37852	7.49561	7.31383	7.27654	7.72244	7.43195	7.21801	7.19463	7.61659	7.60416	7.61748	7.52587
MTMR6	13.6167	13.7396	13.5869	13.6022	13.6802	13.5761	13.6573	13.6797	13.686	13.5695	13.5608	13.5614	13.5831
PANK1	10.3669	10.6214	10.6737	10.6755	10.5078	10.5287	10.4558	10.4548	10.474	10.7029	10.693	10.6787	10.5939
MLX	10.2234	10.2462	10.3208	10.153	10.3296	10.1682	10.2603	10.294	10.258	10.1864	10.15	10.2244	10.0843
CDKL3	7.31686	6.96827	7.10282	7.25912	6.83925	7.15571	6.95548	6.79376	6.73386	7.3501	7.31256	7.46515	7.09731
DDX54	12.212	12.2393	12.2398	12.2353	11.8686	12.138	11.9361	11.8601	11.807	12.496	12.4629	12.4762	12.3731
PEX5	12.5907	12.6742	12.5785	12.5445	12.6491	12.5916	12.633	12.6495	12.6743	12.5191	12.5624	12.5371	12.5682
E2F6	7.89785	7.96422	8.30614	7.94727	7.83217	8.02568	7.78527	7.68405	7.68271	8.28204	8.24186	8.32172	8.20064
GSTM3	13.7588	13.7452	13.7104	13.8594	13.8683	13.8433	13.9445	14.0038	14.086	13.5347	13.5138	13.5829	13.6659
PITPNM2	11.9021	11.8125	11.9043	11.9744	11.9619	11.9017	12.0252	12.0605	12.1265	11.7151	11.705	11.7449	11.8486
UNC45A	12.5825	12.6061	12.6047	12.5055	12.4755	12.5527	12.3647	12.3726	12.3685	12.7058	12.7131	12.7053	12.6559
ARAF	10.0003	9.6964	9.99407	9.91078	9.81191	9.92852	9.807	9.78145	9.705	10.0747	9.98535	10.0075	10.0104
SPRYD4	12.2117	12.3107	12.181	12.1587	12.1714	12.2063	12.224	12.2082	12.2925	12.173	12.2169	12.1642	12.1045
GAREM1	10.4444	10.2929	10.3245	10.4652	10.4583	10.4717	10.3524	10.3812	10.4084	10.4052	10.3831	10.3916	10.5932
ACOT9	13.7308	13.5979	13.7167	13.6666	13.5327	13.6874	13.6698	13.6823	13.7683	13.6041	13.6533	13.5764	13.5944
POTEI	10.824	10.5368	11.5877	10.9427	10.4596	10.8168	10.9697	10.9054	11.2637	10.722	10.6111	10.5566	10.8417
SVBP	10.2247	10.028	10.2869	10.4144	10.1815	10.094	10.4064	10.4013	10.3748	10.0383	9.89805	10.0794	10.0917
CLDN12	9.65054	9.39427	9.56122	9.47526	9.33097	9.37835	9.38904	9.4739	9.556	9.32309	9.43259	9.50993	9.30336
PAK6	6.86833	6.62636	6.75378	6.85704	6.7625	6.77698	6.88227	6.89832	6.96106	6.65274	6.64086	6.59572	6.65156
GLMN	13.0814	13.0195	13.0095	13.0673	13.0355	13.0844	12.9956	13.0123	13.0239	13.1247	13.0775	13.109	13.0667
CWF19L1	12.2434	12.089	12.2061	12.1128	12.1808	12.1836	12.0966	12.0877	12.0371	12.2938	12.3113	12.2833	12.1931
TRPM3	5.23309	4.8693	4.89227	5.57185	5.28532	5.19714	5.30756	5.06963	5.31485	5.21408	5.13356	5.34355	5.45301
MBTD1	11.2447	11.2543	11.1852	11.2102	11.1922	11.1399	11.1721	11.0496	11.0037	11.375	11.3312	11.373	11.2565
MORF4L2	11.3884	11.4071	11.362	11.133	11.3521	11.0357	10.9651	10.8512	10.8076	11.6419	11.6163	11.6317	11.5932
PLAT	7.28477	6.93539	7.488	7.22653	6.95488	6.796	6.74636	6.67554	6.37413	7.5933	7.82816	7.58574	7.43794
NXPH4	8.43864	8.05446	8.57121	8.1198	8.36903	8.51196	8.16862	8.04578	8.11623	8.59754	8.56381	8.47736	8.47655
HS6ST3	4.46563	4.18762	4.21269	4.0069	4.5118	4.14967	4.25826	4.36458	4.68255	3.96849	4.30208	4.10618	3.66392
SMAP2	12.5609	12.4207	12.6115	12.5341	12.709	12.553	12.6955	12.7459	12.7501	12.3588	12.3407	12.3994	12.4831
YKT6	14.2377	14.1899	14.0953	14.2818	14.2534	14.1865	14.2747	14.3643	14.3923	14.011	14.0544	14.0383	14.0862
RMI1	10.0114	9.75799	10.0779	9.85572	9.87407	9.86862	9.79369	9.68979	9.63793	10.1727	10.0819	10.1541	10.0369
KIF1A	15.2723	15.2358	15.2605	15.3273	15.2782	15.2621	15.3424	15.3578	15.4239	15.1165	15.0805	15.1239	15.2758
ARPC2	14.772	14.7471	14.7921	14.7792	14.9388	14.8521	14.9536	14.9871	15.0224	14.6396	14.6257	14.6837	14.6502
TELO2	12.5792	12.4181	12.5967	12.5749	12.396	12.4914	12.3878	12.3596	12.3451	12.7073	12.674	12.6736	12.5378
GTF2E2	11.7095	11.8569	11.5132	11.5585	11.5989	11.5823	11.4467	11.4033	11.3116	11.8525	11.8445	11.8627	11.8695
SPAG5	9.93601	10.2235	10.0148	10.0771	9.78036	9.96228	9.83861	9.7506	9.63517	10.3953	10.3153	10.3167	10.1246
KIAA1671	8.52071	9.21655	8.58192	8.90705	8.57542	8.53173	8.51402	8.31737	8.272	9.04633	9.07342	9.0267	9.04836
RERE	12.1437	12.1609	12.101	12.0025	12.117	12.1202	12.0154	11.9824	11.9234	12.2593	12.1919	12.2508	12.2276
BASP1	15.9654	15.5607	15.8874	15.8779	16.0288	15.957	16.1379	16.1961	16.1924	15.5285	15.5252	15.6007	15.6445
LNPEP	12.3118	12.5678	12.5351	12.4523	12.4731	12.3851	12.2687	12.2892	12.3649	12.6063	12.6119	12.608	12.493
RAB5C	13.1644	13.139	13.1859	13.2194	13.2439	13.1444	13.2555	13.2814	13.3117	13.0688	13.0805	13.0794	13.0902
ZNF131	10.6299	10.5911	10.7651	10.7354	10.6513	10.4272	10.5019	10.4672	10.4123	10.8292	10.77	10.8464	10.7597
AMZ2	9.17774	9.12376	9.31871	9.2109	9.38936	9.00194	9.06778	9.04808	9.05682	9.31816	9.30016	9.2898	9.40693
PACSIN1	8.34017	7.88074	7.73128	7.89254	7.905	7.85693	8.04695	7.97447	8.11611	7.70798	7.68495	7.79435	7.98451
EFCAB2	6.50683	6.22181	6.48824	6.48668	6.53892	6.48356	6.40259	6.24528	6.36577	6.50031	6.39944	6.47707	6.45331
RAB6B	12.9017	12.8614	12.8634	12.8664	13.1082	12.9716	13.0911	13.138	13.1832	12.6342	12.6727	12.7282	12.8009
CEP55	10.1604	9.92515	9.86848	9.64768	9.93615	9.90597	9.71711	9.57108	9.5143	10.2789	10.2326	10.2453	10.1404
GPD1L	13.242	13.0772	13.0855	13.3786	13.2157	13.2835	13.4713	13.4947	13.5887	12.8319	12.8356	12.934	13.0901
MRTFA	11.6544	11.7678	11.6776	11.6155	11.6548	11.7115	11.706	11.7279	11.7568	11.5867	11.7044	11.6201	11.6349
SERPINB8	10.039	9.54656	10.1863	9.98154	9.7938	9.80859	9.8881	10.0348	10.3093	9.70935	9.65776	9.80266	9.73335
MMAA	10.3084	9.98668	10.3004	10.0493	10.0342	10.2153	10.1811	10.2323	10.2804	10.0293	10.0975	10.1581	10.1145
RAD54L2	11.9982	12.0601	12.1981	12.0266	12.062	12.0688	11.9615	11.9764	11.9163	12.1838	12.1737	12.1848	12.1435
RXRA	9.44706	9.46986	9.18729	9.27103	9.30339	8.98302	8.96274	8.93422	8.81947	9.61268	9.54422	9.62761	9.6289
PSMD12	14.8526	14.8674	14.7492	14.8296	14.7219	14.794	14.7848	14.8705	14.8807	14.7685	14.7705	14.7607	14.7047
RPAP1	12.3031	12.262	12.3836	12.2748	12.2648	12.3357	12.2078	12.2158	12.2256	12.4339	12.3616	12.3785	12.4157
PLEKHM3	9.96126	10.281	10.0287	10.0918	10.1515	9.93579	10.1659	10.1418	10.1832	9.97565	9.97424	9.98394	9.97095
PITRM1	13.8354	13.6795	13.8545	13.7887	13.7734	13.8351	13.8853	13.8624	13.8936	13.7305	13.7317	13.7212	13.6303
CRB2	10.8797	11.4648	11.0831	11.0818	11.0121	11.0354	11.0267	10.8693	10.6717	11.4944	11.3793	11.5057	11.3593
PSD	11.2617	11.346	11.1794	11.2214	11.4364	11.3336	11.4057	11.46	11.5041	11.0349	11.0514	11.1302	11.2213
IFT43	8.78675	8.40606	8.53955	8.59747	8.64605	8.48832	8.52892	8.47925	8.25143	8.83441	8.71079	8.77908	8.60391
C16orf58	12.022	11.8615	11.9453	11.8504	11.8642	11.9247	11.8693	11.9242	11.9857	11.8352	11.8835	11.8705	11.8092
ACBD7	10.6484	10.5862	10.8371	10.7755	10.7591	10.4413	10.6627	10.5542	10.4232	10.9259	10.804	10.9889	10.9115
MBNL1	7.48952	7.97924	7.81972	7.69699	7.84411	7.90859	7.69826	7.68715	7.57032	7.96433	7.91335	7.95131	7.77673
GLS	14.1766	14.2857	14.1242	14.2384	14.3232	14.3474	14.4264	14.4717	14.4811	14.0368	14.1087	14.0332	14.0493
ZNF813	9.37721	8.92964	9.28256	9.06139	9.159	9.06139	8.97226	8.84495	8.83662	9.42549	9.37261	9.42837	9.31269
HIF1AN	12.2102	12.0855	12.2465	12.1121	12.1811	12.0679	12.0363	11.9745	11.9494	12.3012	12.2508	12.308	12.2419
STRN4	12.6898	12.7872	12.5617	12.7483	12.7288	12.6186	12.8093	12.7885	12.805	12.5675	12.5629	12.5908	12.6336
BRK1	12.6574	12.7064	12.6896	12.6658	12.7705	12.6897	12.7728	12.7915	12.8217	12.5676	12.5506	12.5889	12.6974
SHTN1	14.1265	14.153	14.1551	14.185	14.2565	14.2571	14.3202	14.3742	14.4106	13.9564	13.9549	13.9613	14.1509
CC2D1B	11.0457	11.0262	11.0775	11.0305	11.0274	10.9913	10.9182	10.9137	10.9511	11.1212	11.0725	11.1044	11.189
BANF1	12.7788	12.2626	12.5869	12.5371	12.3265	12.6239	12.3286	12.2727	12.2787	12.695	12.8824	12.7437	12.626
ZDHHC14	9.71777	9.45767	10.0368	9.74152	9.89172	9.79305	9.91463	10.0134	10.1141	9.4604	9.50039	9.52174	9.62394
PUM2	12.0227	12.1961	12.0806	12.0937	12.1097	12.1006	12.0591	12.029	11.9785	12.202	12.1759	12.2122	12.1116
POLR3B	12.0796	11.9215	11.9689	11.9128	11.9493	11.7985	11.7767	11.7325	11.6717	12.1653	12.103	12.131	12.1092
FBXL15	10.4475	10.2045	10.4395	10.5	10.2966	10.304	10.4156	10.4412	10.5577	10.2441	10.1638	10.2882	10.2312
GNB1	14.9127	14.9318	15.0139	15.0705	15.0757	15.0654	15.1875	15.2252	15.2471	14.7801	14.7725	14.7865	14.8782
TUBB3	18.1794	18.2378	18.1659	18.3847	18.3382	18.3338	18.5204	18.542	18.5651	17.9651	17.9885	18.0065	18.0887
STUB1	13.4243	13.489	13.4022	13.398	13.3677	13.3558	13.4624	13.4074	13.417	13.3773	13.3357	13.3987	13.4053
PAPSS1	14.2798	14.4222	14.2797	14.278	14.3058	14.2557	14.3354	14.3614	14.3674	14.288	14.301	14.2683	14.2373
NEXN	9.48311	9.48734	9.4647	9.61615	9.00823	9.28351	9.11568	8.94217	8.96559	9.73519	9.71043	9.71061	9.78303
RPS27A	14.8945	15.5199	15.0303	15.2151	15.0511	15.0276	15.2558	15.263	15.3096	14.9301	14.9782	14.9206	15.062
TMEM231	8.78779	8.45821	8.73621	8.66166	8.49921	8.55989	8.34699	8.36348	8.40663	9.00537	9.02414	8.91577	8.5856
PTPRN2	10.9911	11.2611	10.9947	10.9398	11.0312	11.0112	11.1396	11.1227	11.0832	10.9483	10.9759	10.9924	11.1044
PTAR1	8.8203	8.98498	9.1332	9.03817	8.84165	8.91363	8.86594	8.77879	8.72216	9.21044	9.10495	9.12964	9.04998
FAM107B	11.9079	11.8756	12.0071	11.9377	12.1191	12.0179	12.1562	12.1949	12.1983	11.8043	11.7789	11.839	11.8161
TYRO3	8.65887	8.09329	8.20488	8.06477	8.43052	8.3169	8.23669	7.95174	7.9349	8.62411	8.58844	8.52794	8.46849
SNRPD2	13.9699	13.9619	13.927	13.9073	13.8742	13.8849	13.8382	13.8016	13.7322	14.0476	14.055	14.0344	14.0669
TRIM28	15.9158	15.9341	15.8244	15.9027	15.7242	15.8561	15.741	15.7258	15.6597	16.022	16.0146	16.0035	15.9685
RIMS1	13.5625	13.6383	13.6162	13.6316	13.8207	13.7102	13.869	13.9327	13.9708	13.377	13.3555	13.3868	13.6468
CPSF4	12.38	11.9038	12.3626	12.2008	12.1989	12.3333	12.0906	12.1272	12.0483	12.432	12.2462	12.4139	12.3915
SMIM18	8.00053	8.2848	7.90862	8.11751	8.48316	7.8736	8.29878	8.44943	8.46515	7.70753	7.74717	7.75871	7.98469
EEF1A2	13.7866	13.762	13.7043	13.9523	13.9091	13.9722	14.1569	14.1841	14.2394	13.3964	13.3892	13.451	13.7509
POT1	10.4688	10.5363	10.8184	10.5909	10.5414	10.4992	10.4169	10.3908	10.3479	10.7789	10.7243	10.8136	10.6752
TSPO	7.96492	7.28184	7.59613	7.54662	7.20907	7.54357	7.55274	7.65753	7.67677	7.27437	7.58189	7.46442	7.26623
GALNT1	12.3257	12.4313	12.3676	12.181	12.3251	12.2852	12.1391	12.0622	12.0388	12.5876	12.6178	12.5686	12.3571
COL11A1	7.97068	8.56705	7.79095	8.02289	8.30525	7.84944	8.07256	7.72247	7.3737	8.48338	8.65032	8.98249	8.12789
SDHAF2	9.91389	10.1329	9.99547	10.0253	10.0005	9.80251	9.80653	9.77466	9.78088	10.1333	10.1829	10.1414	10.0934
CMC2	10.8873	10.6722	10.9599	10.7479	10.7404	10.7636	10.6628	10.6072	10.5664	10.9889	10.9997	10.9372	11.0899
ATG4A	7.50378	7.30226	7.29456	7.10702	7.62217	7.40585	7.24969	7.16533	7.21793	7.50717	7.44308	7.49962	7.65364
IMPACT	10.9337	10.9054	10.6254	10.5394	10.8262	10.7252	10.5748	10.5323	10.3584	11.0745	11.0781	11.0628	10.9344
MCM10	7.89907	7.34757	7.81462	7.46644	7.6535	7.85109	7.47558	7.30248	7.41821	7.82625	7.72702	7.91366	8.13057
ASL	12.5262	12.4553	12.5173	12.4899	12.3573	12.3441	12.5268	12.5104	12.621	12.4802	12.5262	12.4895	12.1657
CDC42BPA	13.4959	13.4184	13.5816	13.5264	13.5096	13.4844	13.5602	13.5567	13.6373	13.3947	13.4078	13.412	13.472
SEL1L	12.8863	12.7578	12.7833	12.8313	12.7054	12.7649	12.8075	12.8639	12.8774	12.7666	12.7767	12.7678	12.5937
ARHGAP10	11.2433	11.1097	11.254	11.0249	11.0701	11.1217	11.1253	11.127	11.1866	11.066	11.167	11.1771	10.9355
ZNF219	11.5714	11.4323	11.5271	11.2363	11.2265	11.4471	11.1734	11.0208	10.9589	11.7854	11.6974	11.7658	11.8122
SLC22A15	8.08323	8.07174	8.31854	8.00518	8.34753	8.29614	8.33887	8.37599	8.43563	7.96326	8.06402	7.95441	8.02596
ACSS1	8.55639	8.27862	8.66734	8.73353	8.36203	8.04344	8.01448	7.99639	7.95476	8.70935	8.61114	8.67773	9.4357
ASH1L	5.89191	5.5955	5.85453	5.97713	5.69507	5.67277	5.96444	5.88122	5.89649	5.69917	5.63085	5.62353	5.62108
WAPL	12.9991	13.1368	13.0547	13.0062	12.8832	12.9121	12.8135	12.7605	12.7017	13.2739	13.2223	13.2452	13.1544
NAA35	13.4425	13.5547	13.407	13.5234	13.4367	13.4017	13.4995	13.513	13.5456	13.3996	13.3917	13.3997	13.3879
KIAA0319L	12.2731	12.4622	12.2636	12.2224	12.3951	12.3152	12.2334	12.1745	12.1897	12.4506	12.4626	12.3954	12.3951
RPL11	13.3464	13.2908	13.1962	13.296	13.1406	13.243	13.1474	13.1367	13.0633	13.4131	13.3739	13.3786	13.3527
PANK4	14.0741	14.0367	14.0967	14.0329	14.1025	14.0249	14.0619	14.1104	14.141	14.0003	13.9618	14.0027	14.0362
GOLIM4	12.5337	12.4774	12.3904	12.1969	12.386	12.1772	12.0071	11.9254	11.8753	12.7542	12.7723	12.7684	12.4924
EIF2S3	14.2625	14.2729	14.2574	14.2293	14.2018	14.2981	14.1875	14.1685	14.1409	14.3158	14.3201	14.346	14.3179
FBXO42	11.8546	11.808	11.827	11.9286	11.9157	11.7886	11.972	11.9674	12.011	11.6876	11.7215	11.7418	11.8079
ICMT	10.1411	9.59836	10.1158	10.0565	9.85321	9.93724	9.72514	9.72739	9.8069	10.1868	10.1234	10.1927	10.0004
RPP30	11.9497	11.8997	11.9231	11.8393	11.8354	11.8438	11.7579	11.7218	11.669	12.0956	12.0701	12.0672	11.9442
EIF3D	14.1514	14.3567	14.1914	14.2302	14.2219	14.2153	14.1496	14.1307	14.1166	14.3165	14.2938	14.2833	14.3356
CYP2S1	11.4108	10.9256	11.316	11.3373	11.227	11.4562	11.2693	11.2395	11.2246	11.4229	11.5192	11.3112	11.3885
DPYSL2	17.2764	17.2979	17.3065	17.4739	17.4479	17.4598	17.6167	17.6651	17.6846	17.0576	17.0653	17.0979	17.1958
DENND6B	9.61566	9.37301	9.82193	9.60967	9.85273	9.58862	9.83977	9.8424	9.91867	9.32875	9.36316	9.45676	9.47549
ERCC8	10.2914	10.292	10.3922	10.2638	10.1747	10.2682	10.2299	10.3066	10.3925	10.2117	10.2422	10.2448	10.3037
KLF12	8.95621	8.8328	8.84789	8.75477	8.86132	8.71555	8.91356	8.88329	8.82074	8.84946	8.88004	8.78934	8.69257
PTGES3	14.2821	14.3013	14.2178	14.3315	14.2311	14.3196	14.2357	14.2425	14.2163	14.3192	14.3157	14.297	14.3628
KDM1A	14.2221	14.2781	14.2648	14.1336	14.0792	14.223	14.0139	14.0057	13.9575	14.3961	14.3744	14.378	14.3798
ALMS1	10.7407	10.4736	10.7138	10.4667	10.5956	10.6627	10.4553	10.4625	10.3683	10.8051	10.8165	10.759	10.7419
INPP1	12.1595	12.2864	12.1614	12.411	12.3071	12.3927	12.5235	12.5948	12.7017	11.9005	11.9517	11.9318	12.1878
HAUS5	10.9683	10.9808	10.8525	10.7972	10.664	10.9123	10.7094	10.574	10.5077	11.1866	11.1379	11.1925	11.0307
CUSTOS	10.0631	10.3581	10.1424	9.89168	9.99681	10.1259	9.83586	9.76961	9.68395	10.4224	10.3878	10.3993	10.4687
INO80	11.0148	10.8381	10.8802	10.693	11.1461	11.0875	10.9354	10.8034	10.7285	11.0483	11.0788	11.0851	10.9666
MET	9.48751	9.4969	9.61491	9.40877	9.64477	9.59926	9.6591	9.6337	9.68773	9.48302	9.41169	9.46873	9.39321
C18orf21	9.40236	9.25438	9.04579	8.90613	9.23915	9.16635	8.90562	8.88047	8.87114	9.49509	9.5072	9.47811	9.31932
VPS33A	13.0854	13.0964	13.0241	13.0202	13.1488	13.0384	13.1436	13.1221	13.1352	13.0024	12.9981	13.0231	12.9761
ZBTB1	8.50797	8.60264	8.47348	8.3903	8.4343	8.33083	8.28621	8.16218	8.14713	8.72587	8.74766	8.76002	8.5943
C11orf49	10.358	10.1597	10.2772	10.2067	10.2788	10.266	10.2809	10.3375	10.395	10.175	10.0992	10.2329	10.2237
KCNN3	9.04177	9.01438	9.19973	9.00237	9.14856	8.99102	8.95744	8.94336	8.89582	9.15797	9.19905	9.15558	9.20965
POLR3A	13.2266	13.1851	13.1888	13.0758	13.1701	13.0948	13.0003	12.9782	12.9804	13.3076	13.3183	13.3165	13.2704
AAR2	11.6478	11.6416	11.5621	11.5827	11.7376	11.5684	11.5843	11.5554	11.5233	11.6994	11.6678	11.7382	11.6632
CEP128	10.34	10.2963	10.4488	10.3684	10.199	10.4707	10.3636	10.2224	10.1713	10.5224	10.4811	10.5008	10.4755
DDX11	8.56531	8.08506	8.34778	8.37905	8.25706	7.95366	8.00562	7.91893	7.93171	8.60884	8.56434	8.54157	8.58872
LRSAM1	13.3271	13.2352	13.3538	13.319	13.3482	13.3861	13.441	13.4412	13.4982	13.136	13.0781	13.1671	13.3467
AZI2	9.1952	9.29947	9.09215	9.08708	9.17655	9.07843	9.22669	9.22024	9.17698	9.03764	9.26043	9.09028	9.01979
PYGB	16.1532	16.1825	16.1229	16.2313	16.2756	16.2316	16.347	16.3907	16.3737	16.014	16.017	16.0233	16.0939
HNRNPUL2	15.1074	15.1139	15.2084	15.1144	15.089	15.1123	15.1935	15.1483	15.1378	15.1028	15.0747	15.0953	15.0785
RPL4	15.2228	15.4275	15.1496	15.3219	15.1879	15.2021	15.1512	15.118	15.0878	15.3968	15.3983	15.3419	15.3496
PLK1	11.2397	11.1428	11.3035	11.2135	10.8434	11.1923	10.9589	10.8761	10.8003	11.5518	11.5461	11.5215	11.3006
GOLPH3L	9.42292	9.36437	9.37039	9.33961	9.38299	9.35413	9.30345	9.25108	9.28116	9.48055	9.43744	9.4392	9.4307
MYPN	7.5612	7.65806	7.89363	7.88623	7.91044	7.84668	7.81259	7.8339	7.65983	7.85321	7.83836	7.69918	8.02793
CBX2	11.6883	11.7757	11.7623	11.6014	11.5071	11.5138	11.4146	11.2886	11.2137	12.0069	11.9138	11.9948	11.959
LARP4	11.6699	11.4132	11.5231	11.5282	11.4914	11.4848	11.4763	11.3758	11.3519	11.6895	11.6802	11.6557	11.5822
AKAP10	11.457	11.2182	11.5067	11.319	11.4152	11.4404	11.4823	11.4534	11.5139	11.2324	11.2573	11.2772	11.3488
WDSUB1	10.2467	10.3762	10.196	10.2869	10.1938	10.2304	10.2411	10.302	10.3674	10.1801	10.1755	10.1413	10.2481
PPWD1	12.621	12.4753	12.6441	12.4552	12.485	12.4254	12.3419	12.297	12.2338	12.7518	12.7027	12.7367	12.7332
PHF24	11.0525	10.7664	11.1183	11.0021	11.021	11.0357	11.175	11.1293	11.2166	10.7285	10.7085	10.7911	11.0319
TERF2	12.6054	12.7981	12.7268	12.6371	12.7047	12.6418	12.7909	12.7578	12.6829	12.6587	12.6615	12.6683	12.5893
KMT2D	12.5055	12.5283	12.5651	12.4649	12.4538	12.448	12.3591	12.338	12.3232	12.6294	12.6251	12.6043	12.6381
FRY	13.3981	13.6232	13.4499	13.573	13.6703	13.5612	13.7208	13.7659	13.7503	13.2906	13.3102	13.3193	13.3898
RAP1GAP2	12.9805	12.8912	12.9781	12.943	13.0993	12.943	13.0805	13.11	13.1743	12.7595	12.7176	12.7802	13.008
SUOX	12.0101	11.9659	12.0343	11.9698	12.0562	12.033	11.9411	11.937	11.981	12.0268	12.0789	12.0758	12.0348
ELP5	9.41168	9.45094	9.16599	9.21781	9.4807	9.36247	9.26668	9.16795	9.26831	9.47771	9.44577	9.45361	9.44204
HIVEP1	7.56531	7.57934	7.34651	7.32943	7.43825	7.57534	7.53705	7.57308	7.56322	7.46842	7.38547	7.4174	7.36584
CCDC88A	15.3859	15.5044	15.3859	15.4202	15.6105	15.4503	15.5875	15.6361	15.608	15.2855	15.2769	15.2841	15.3668
TSFM	12.9061	12.7387	12.798	12.7807	12.6228	12.7777	12.8238	12.8126	12.8108	12.7837	12.7904	12.7342	12.6053
PKP4	10.7248	10.5628	10.7123	10.5264	10.8112	10.6597	10.5858	10.5128	10.593	10.7612	10.7376	10.7663	10.8311
MTTP	11.0253	11.0444	11.2157	11.2558	10.8218	10.801	10.8977	10.7456	10.623	11.4804	11.3015	11.6711	11.2444
RPL5	14.4549	14.6291	14.5464	14.5922	14.3905	14.5412	14.3695	14.3958	14.4139	14.6459	14.7527	14.5974	14.6087
TBCD	14.2329	14.4307	14.254	14.291	14.3769	14.2882	14.2432	14.2628	14.2141	14.3979	14.3647	14.3735	14.3878
RANBP6	13.6271	13.6959	13.7838	13.8146	13.7804	13.7663	13.8736	13.9022	13.9477	13.5704	13.5926	13.5735	13.609
NVL	11.8832	12.0048	11.7812	11.9829	11.6855	11.925	11.7798	11.7728	11.6661	12.017	12.0438	11.9875	12.0088
PREX2	7.68449	7.45782	7.85113	7.42108	7.79374	7.63285	7.54068	7.5015	7.34014	7.97999	7.92126	7.97948	7.70228
LGI3	7.23421	7.10979	7.09326	6.96749	7.2812	7.16343	7.00572	7.01193	7.06112	7.26506	7.29989	7.24036	7.20607
GALM	10.7471	10.7366	10.51	10.356	10.7162	10.4869	10.3857	10.3091	10.2033	10.8935	10.9121	10.8799	10.8152
DNPH1	10.8782	11.0189	11.0975	10.7257	11.1022	11.0975	10.8516	10.8188	10.8154	11.2033	11.0307	11.1315	11.3372
RPS6KC1	11.9485	11.9543	11.9542	11.8689	12.1524	12.021	12.129	12.1146	12.1465	11.7986	11.7741	11.8181	11.9005
APPL2	12.4078	12.4942	12.402	12.3302	12.332	12.309	12.4175	12.423	12.3835	12.4047	12.4189	12.3985	12.2784
QKI	11.9493	11.7174	11.9904	11.7754	11.5896	11.9351	11.7793	11.6493	11.4354	12.1869	12.1169	12.2151	12.1523
CCDC92	11.7265	11.6002	11.8574	11.7374	11.8602	11.8171	11.9103	11.9549	11.974	11.5311	11.5196	11.5937	11.7057
CASTOR2	11.9087	11.8289	11.9393	11.9502	11.9992	11.8884	12.0004	12.066	12.0805	11.7695	11.7265	11.7809	11.8753
SNRPB	14.078	14.281	13.9793	14.0497	14.0385	14.0452	13.9653	13.9131	13.8525	14.238	14.2634	14.2237	14.2315
ONECUT3	11.7177	11.7831	11.6816	11.8579	11.5828	11.8517	11.9493	11.9307	11.912	11.6197	11.6838	11.5963	11.6908
SLC25A26	8.762	8.82568	8.73908	8.94455	8.94551	8.85455	8.80742	8.85372	8.82453	8.86639	8.91277	8.88514	8.74639
SNAPC1	7.96383	7.77849	8.16364	7.96383	7.69494	8.08331	7.81189	7.7266	7.63434	8.226	8.07946	8.20346	8.07978
TMEM161A	9.43158	9.43713	9.69396	9.51636	9.45189	9.41984	9.34026	9.29263	9.3263	9.70393	9.71966	9.71218	9.50051
SLC15A4	4.97432	4.53896	5.32064	5.27918	5.18036	5.21671	4.89845	5.12715	4.92839	5.09271	4.93941	5.27137	5.29544
RAB6A	14.5275	14.1136	14.4586	14.2509	14.4293	14.4451	14.3924	14.5485	14.571	14.1819	14.1748	14.2145	14.2435
SLC25A25	11.426	11.1144	11.396	11.2872	11.2272	11.3564	11.3485	11.4206	11.4658	11.2086	11.2888	11.2221	11.0175
KPNA2	13.3543	13.2282	13.3898	13.3634	13.1429	13.3063	13.2203	13.1744	13.0892	13.5291	13.514	13.5053	13.3474
PGRMC1	14.3347	14.3401	14.2244	14.2773	14.2625	14.2962	14.364	14.3457	14.3707	14.2541	14.2985	14.255	14.0888
HPCAL4	11.6047	11.9046	11.8134	11.7024	11.9439	11.842	11.9163	11.9724	12.0174	11.5526	11.5716	11.5781	11.7537
SGCE	9.1314	9.14898	9.10689	9.10517	9.26047	9.25332	9.32414	9.27093	9.40574	8.97324	8.95665	8.94032	9.11664
NUP35	12.2379	12.1912	12.3533	12.223	12.1794	12.222	12.1494	12.0939	12.0822	12.3656	12.3963	12.3565	12.3104
GRB2	13.9398	14.1131	13.9501	14.0738	14.0806	14.0234	14.1779	14.1842	14.1976	13.8149	13.7942	13.8424	14.0439
XKR4	12.1895	11.6753	12.1723	12.0572	12.2029	12.1814	12.315	12.3739	12.4305	11.6825	11.8285	11.7951	11.7787
RNASEH1	9.43889	9.19133	9.43917	9.42781	9.38136	9.3758	9.29177	9.29832	9.34053	9.45083	9.43101	9.44543	9.4194
VCPKMT	9.49355	9.45375	9.63581	9.48533	9.51375	9.65428	9.66731	9.64735	9.70123	9.40641	9.38373	9.43877	9.53357
UBR1	13.8773	14.0573	13.9959	14.0236	14.0619	14.0165	14.0805	14.145	14.1719	13.8479	13.8565	13.8462	13.9201
CLTCL1	9.07259	8.70161	9.2549	9.00743	9.00084	9.2251	8.92178	8.83013	8.922	9.11116	9.03485	9.17801	9.29359
ZNF706	10.568	10.5568	10.6257	10.6923	10.4705	10.5483	10.5349	10.4767	10.4159	10.6592	10.6313	10.6871	10.7028
PQLC1	10.3889	10.0594	10.3469	10.2884	10.2125	10.1155	10.1992	10.3435	10.4387	10.1603	10.1376	10.2299	9.98837
DPP7	11.1062	10.9983	11.1194	10.7701	10.9467	10.8923	11.0226	10.9647	11.0979	10.831	10.7928	10.8503	11.2576
ALG1	10.7546	10.7147	10.7333	10.8503	10.7954	10.7661	10.7502	10.6825	10.76	10.843	10.846	10.7921	10.6985
HDAC3	10.7844	10.9138	10.7554	10.7102	10.5663	10.7627	10.5543	10.4844	10.4574	11.0038	11.0386	10.9731	10.939
MAST2	9.28857	9.3477	9.32921	9.33477	9.40789	9.31246	9.31129	9.2753	9.30092	9.37475	9.35731	9.39554	9.37026
PRKAA1	13.4204	13.3905	13.2314	13.2959	13.4279	13.3414	13.4521	13.4355	13.4338	13.266	13.2762	13.3026	13.1926
CBR4	10.3171	10.3772	10.0927	10.1598	10.3808	10.2594	10.2127	10.1602	10.0549	10.4106	10.3783	10.4234	10.2884
NDUFA4	12.7845	12.7566	12.6266	12.8394	12.5774	12.6231	12.8396	12.7325	12.7989	12.6349	12.6716	12.6919	12.484
MAK16	10.4352	10.5728	10.424	10.5575	10.3144	10.3459	10.2828	10.2632	10.2598	10.6249	10.6937	10.5852	10.5387
PCDHB10	9.86851	9.55659	9.97629	9.7864	9.87833	9.93067	10.0478	10.0062	10.06	9.63747	9.69882	9.68108	9.61512
DALRD3	8.7263	8.85224	8.71259	8.6501	8.93441	8.58952	8.58027	8.5769	8.56787	8.89386	8.86832	8.85995	8.87088
VAPA	14.3734	14.4948	14.3451	14.43	14.4161	14.4012	14.4938	14.4585	14.4846	14.3297	14.3317	14.3405	14.3141
PCNX1	8.18805	8.07557	7.91785	8.01019	8.01885	8.11457	8.15884	8.12302	8.15146	8.02494	7.96858	8.00051	7.84027
CCT6A	15.6729	15.6907	15.66	15.6864	15.7116	15.6723	15.7458	15.7504	15.7635	15.5964	15.5955	15.6119	15.6581
COL1A1	10.714	10.8001	10.6748	10.4896	10.5034	10.4965	10.2205	10.0934	10.1907	10.8768	11.1947	11.1804	10.7426
NFU1	11.2573	11.3719	11.2945	11.3141	11.2747	11.298	11.3887	11.3445	11.3791	11.2694	11.2866	11.2647	11.2276
PPFIA2	13.5754	13.5781	13.5978	13.7093	13.7486	13.6704	13.8306	13.8661	13.9013	13.385	13.3919	13.3848	13.5556
ASCC3	14.3898	14.3287	14.3768	14.3034	14.3374	14.3255	14.2384	14.2425	14.2074	14.4971	14.5125	14.4789	14.3388
GTF3C4	13.4848	13.6495	13.5828	13.4921	13.4776	13.4804	13.3813	13.362	13.3098	13.7324	13.7084	13.7075	13.614
PPP3CA	13.4495	13.4904	13.513	13.4804	13.6385	13.6356	13.7107	13.7209	13.7608	13.2905	13.3185	13.3207	13.4608
PRKAG2	10.3129	10.4072	10.3082	10.4542	10.2393	10.3041	10.336	10.4248	10.5172	10.2196	10.2498	10.2257	10.3117
TM2D3	6.84867	6.86655	6.50737	6.51078	6.68202	6.69474	6.77023	6.88863	6.80861	6.70359	6.76383	6.6717	6.40466
SPTLC1	12.7734	12.8064	12.7367	12.7077	12.6495	12.8022	12.5888	12.5624	12.5975	12.9484	13.0121	12.9462	12.6897
RAB11B	13.8157	13.8376	13.7225	13.8686	13.757	13.7561	13.8655	13.8792	13.8436	13.7189	13.7439	13.7249	13.7038
POLR1E	11.8842	11.866	11.7755	11.893	11.589	11.6574	11.6024	11.5251	11.4828	12.036	12.0675	12.0026	11.9803
WDR92	11.6146	11.6242	11.4713	11.415	11.6195	11.3928	11.3793	11.327	11.3029	11.7177	11.7139	11.7056	11.7259
CHMP6	11.3761	11.1669	11.4408	11.2211	11.3786	11.2906	11.3924	11.3465	11.415	11.1934	11.2201	11.2618	11.2537
CCSMST1	7.51996	7.42468	7.82794	7.69307	7.81487	7.69844	7.5545	7.66372	7.61273	7.81359	7.80447	7.80322	7.53116
CALHM5	5.42795	6.07199	5.75805	5.1709	5.10304	6.46701	5.07254	5.08999	5.00243	6.10665	6.29744	6.29347	6.17204
TGDS	4.12082	3.23628	4.44493	4.15942	4.30706	3.82851	3.99472	3.95165	3.37814	4.31662	4.40021	4.3609	4.16368
RPL36A	12.9817	12.7369	12.7143	12.7986	12.6425	12.9066	12.6392	12.6581	12.6196	12.9131	13.093	12.9029	12.8665
MYD88	11.7961	11.5284	11.6427	11.5844	11.4626	11.619	11.6223	11.6144	11.7734	11.4347	11.3378	11.4526	11.764
MTPN	13.741	13.8147	13.6273	13.7865	13.7615	13.7211	13.8283	13.8673	13.8257	13.606	13.5992	13.5931	13.7187
TP53	9.62889	9.53493	9.2139	9.52589	9.03333	9.50195	9.21993	9.07036	8.94018	9.85386	9.854	9.91071	9.39884
PNMA6F	5.31354	5.22888	4.88098	5.25329	4.9415	5.58875	5.44208	5.59517	5.54279	4.74123	4.6534	4.93342	5.03396
AP3M2	11.0469	11.0006	11.1669	11.067	10.9809	11.1239	11.08	11.1312	11.2159	10.9802	11.0022	11	11.0089
ZNF670	8.84079	8.45107	8.73609	8.4494	8.7316	8.81918	8.52642	8.53741	8.48315	8.8771	8.79226	8.86127	8.79665
TAOK1	13.9834	13.9976	14.0156	14.0278	14.1186	14.0128	14.1256	14.1438	14.1461	13.883	13.8727	13.8927	13.966
RAB8B	13.5331	13.5261	13.4863	13.6276	13.6109	13.5268	13.6598	13.716	13.7053	13.4048	13.4108	13.4514	13.3934
EEF2K	9.08	8.86568	9.26496	9.14662	8.82119	9.15244	8.94197	8.85724	8.74804	9.22207	9.16016	9.22434	9.25567
ZNF658	8.60292	8.8281	8.47811	8.59969	8.58998	8.42535	8.43155	8.34693	8.25329	8.74224	8.85617	8.85806	8.72541
AGTPBP1	13.523	13.6696	13.5762	13.5534	13.713	13.5766	13.6704	13.6964	13.7414	13.4819	13.4615	13.4766	13.5611
IRS1	7.71742	7.687	7.54718	7.23414	7.78955	7.80861	7.44449	7.4072	7.32161	7.86945	7.6907	7.84954	7.96412
PPM1H	11.8137	11.8015	11.798	11.7252	11.7933	11.7217	11.792	11.7581	11.9094	11.7063	11.714	11.703	11.8315
GALNS	11.909	12.1236	11.8406	12.0341	12.0275	11.8899	12.1092	12.0915	12.0894	11.8329	11.8839	11.8634	11.832
ACYP2	10.9352	11.3803	11.0053	11.363	11.3409	11.1565	11.5058	11.6913	11.9036	10.5562	10.3208	10.5905	11.3726
ZC3HAV1	12.9112	12.8716	12.9004	12.8313	12.8514	12.8229	12.735	12.7082	12.7592	12.9651	12.9765	12.9266	13.0361
CYLD	12.0746	11.9858	12.1333	12.1533	12.1867	12.109	12.2418	12.2529	12.3345	11.9036	11.9033	11.9543	12.0185
WIPI2	12.0827	12.2054	11.9788	12.2678	12.1186	12.0675	12.2615	12.2769	12.2889	11.9948	11.9629	11.974	11.955
WFS1	11.7341	11.4377	11.5524	11.3631	11.5454	11.5173	11.3398	11.3013	11.2826	11.8067	11.7899	11.8039	11.5867
SNX25	10.3714	10.2779	10.5181	10.3476	10.367	10.4523	10.2427	10.2979	10.3272	10.4647	10.4075	10.5034	10.5103
KRT222	9.15087	9.31211	9.20495	9.33019	9.04262	9.11913	9.28196	9.18233	9.34639	9.05889	9.11494	9.07748	9.22531
ZNF185	9.50925	9.61466	9.63091	9.26104	9.59016	9.39218	9.1881	9.13852	9.12755	9.72898	9.8804	9.61228	9.96854
KANSL1L	7.20508	6.42136	7.68944	6.97268	6.88502	7.21295	7.09881	7.38155	7.55885	6.75339	6.80483	6.70611	6.79251
RGPD5	8.10789	8.00426	8.44501	8.22132	8.32916	8.19618	8.24761	8.07319	8.10182	8.34531	8.36174	8.4303	8.2345
TCP1	15.6542	15.687	15.6666	15.6951	15.658	15.6997	15.7401	15.747	15.7482	15.6008	15.5968	15.5971	15.6481
TMEM63C	10.0035	10.4301	10.1544	10.2004	10.2843	10.1162	10.3004	10.3503	10.3897	10.0386	10.1229	10.054	10.0973
VPS37A	10.6828	10.7288	10.7515	10.6601	10.6616	10.6544	10.7237	10.6695	10.74	10.6501	10.6386	10.6736	10.7014
CLTC	17.1199	17.169	17.1684	17.2054	17.227	17.1874	17.2392	17.3031	17.3353	17.0569	17.0744	17.0463	17.0863
GSK3B	14.245	14.4337	14.3539	14.5962	14.336	14.4018	14.5158	14.6152	14.6748	14.1507	14.1473	14.1777	14.2595
DACT3	11.8198	11.5791	11.8103	11.9332	11.6097	11.7747	11.8735	11.8994	11.9478	11.5027	11.5575	11.5796	11.7092
EIF2D	9.77487	9.4711	9.50496	9.48681	9.39278	9.52983	9.39012	9.23831	9.2427	9.77089	9.69374	9.75875	9.77468
BLOC1S2	11.5711	11.6742	11.5298	11.5047	11.6286	11.5299	11.5868	11.6288	11.6559	11.5093	11.5342	11.5409	11.5321
TRAF7	9.15943	8.9645	9.18222	9.10844	9.1785	9.19982	9.05604	9.06763	9.09407	9.17829	9.14393	9.23566	9.12398
MNT	9.27266	9.13766	9.23	9.10565	9.27788	9.15794	9.13623	9.08117	9.03472	9.28823	9.28152	9.32496	9.31863
CCDC120	10.2312	10.2466	10.3751	10.3398	10.5109	10.2533	10.5116	10.49	10.5126	10.1158	10.1336	10.1524	10.2007
ATAD5	8.75089	8.1756	8.4678	8.18232	8.58821	8.41365	8.31971	8.15051	8.13168	8.7948	8.6828	8.81108	8.58834
MFSD3	7.17202	7.01374	7.52792	7.75884	6.99738	7.14	6.92029	7.02681	7.21451	7.53536	7.46131	7.45237	7.45337
PRPS2	10.5733	10.5491	10.4053	10.3053	10.4397	10.3311	10.2869	10.2051	10.0692	10.7591	10.7116	10.791	10.6177
CHST8	9.08541	9.07434	9.22126	9.07025	9.31197	9.25859	9.39373	9.3608	9.32664	8.96228	8.96156	9.05373	9.00692
WASHC3	10.4815	10.6242	10.4629	10.4639	10.5488	10.4051	10.551	10.5125	10.5077	10.4012	10.4115	10.4636	10.4578
SERINC1	11.2183	10.6713	11.0407	11.0213	11.0449	10.9829	11.1061	11.149	11.2517	10.7826	10.7761	10.8458	10.7792
INTS4	13.0327	13.2034	12.9818	13.0528	12.9615	13.0406	12.9466	12.8981	12.8334	13.2268	13.2199	13.2345	13.0708
TMPO	13.8786	13.8781	13.9951	13.8274	13.7953	13.7859	13.7521	13.6607	13.558	14.1058	14.0867	14.107	13.9848
PHF21B	10.5225	10.6169	10.6834	10.4958	10.574	10.5446	10.6671	10.597	10.5693	10.5412	10.4642	10.625	10.4933
FUK	10.8126	10.8655	10.89	10.8642	10.9601	10.8212	10.8066	10.8264	10.7889	10.9066	10.8794	10.8988	10.9382
GLMP	4.5434	3.1389	3.96001	3.98152	4.08671	3.54183	3.72847	3.06202	3.35086	4.24989	4.05669	4.2634	4.46641
FAM162A	12.2803	11.7218	12.4234	11.9891	12.3327	12.4504	11.837	12.0713	12.0829	12.2936	12.2759	12.2277	12.6559
RTL6	7.73948	7.50498	7.55613	7.46062	7.67013	7.43739	7.76496	7.61435	7.56393	7.5116	7.39255	7.63365	7.40909
ACOT7	14.9015	14.9412	14.96	15.118	15.0424	15.051	15.1707	15.2231	15.2989	14.7279	14.7444	14.7607	14.866
TFAP2B	9.75512	10.3372	9.7286	9.13992	9.55152	9.55065	8.76071	8.78922	8.76993	10.46	10.5364	10.3761	10.4865
EHBP1	13.6336	13.5958	13.641	13.6705	13.7461	13.6696	13.8049	13.825	13.8122	13.4875	13.4579	13.4969	13.6391
PIGK	12.3449	12.0853	12.3456	12.3877	12.2558	12.3222	12.1779	12.2127	12.2337	12.4162	12.4486	12.3814	12.1927
PFN2	13.9576	13.7969	13.9553	13.9799	13.946	13.9991	14.0346	14.1184	14.1227	13.7592	13.764	13.7736	13.8681
GFOD1	11.5763	11.604	11.3271	11.5329	11.6052	11.6865	11.7342	11.771	11.7761	11.277	11.34	11.323	11.4159
CCND2	6.85075	6.6887	7.19706	6.74734	7.06244	7.00002	6.83578	6.69479	6.80075	7.156	7.09467	7.09273	6.97411
DIS3L2	13.9821	14.0241	14.0426	13.972	14.0224	14.0035	14.0092	14.0574	14.0966	13.9262	13.8479	13.9469	14.0239
CLPP	12.3864	12.5168	12.322	12.3889	12.4395	12.4249	12.5131	12.4824	12.4802	12.3128	12.3398	12.3624	12.3092
ZSCAN30	5.21325	4.8306	5.22203	5.30332	4.53183	5.16414	5.23613	5.11555	5.33667	4.87084	4.77675	4.93448	4.88306
LACTB2	11.0454	11.1443	11.1964	10.9907	11.009	10.9491	10.8462	10.8512	10.7408	11.3497	11.238	11.3313	11.2702
PITPNC1	12.3533	12.4107	12.5809	12.6147	12.5801	12.5396	12.7127	12.7125	12.8452	12.2376	12.238	12.272	12.3929
ALG5	11.7239	11.7986	11.5795	11.6135	11.6281	11.5592	11.6616	11.6607	11.7168	11.6537	11.6629	11.6366	11.4668
CCNB2	10.6547	10.1565	10.58	10.2422	10.3247	10.3787	10.1442	10.0976	10.039	10.7587	10.7179	10.7796	10.5631
MYCBP	10.6512	10.9465	10.6907	10.4466	10.749	10.5491	10.3701	10.3604	10.2558	10.9596	10.944	10.9365	11.0746
NRP1	13.1458	13.1586	13.3472	13.2665	13.2599	13.2899	13.3311	13.3887	13.6492	12.8438	12.9059	12.8984	13.3543
NUDC	14.8809	14.909	14.8861	14.9115	14.8935	14.8435	14.8218	14.818	14.8258	14.9458	14.9222	14.936	14.9957
UBE2S	10.6682	10.8391	10.8143	10.579	10.6167	10.7854	10.563	10.5266	10.4186	11.004	10.9695	10.9845	10.8215
THAP9	9.79876	9.95875	9.53429	9.60954	9.50012	9.72216	9.3933	9.42232	9.3599	9.99914	9.97912	9.99682	9.91248
ZIC2	9.54594	9.29471	9.4046	9.13578	9.13578	8.81026	8.71774	8.56859	8.54109	9.84604	9.82127	9.78047	9.81915
SP1	10.4843	10.4773	10.4026	9.99531	10.0927	10.3011	9.9259	9.77565	9.6474	10.832	10.7788	10.8083	10.7817
WDR36	13.4517	13.5153	13.4148	13.456	13.1609	13.392	13.2042	13.1708	13.1098	13.6516	13.6631	13.6429	13.5438
TIMP3	10.0529	10.0252	9.91485	9.87056	9.83188	9.74884	9.5718	9.5913	9.57998	10.1731	10.1594	10.1674	10.1343
DAB2IP	13.7723	13.8572	13.8006	13.8523	13.9322	13.8295	13.9402	13.9688	13.9695	13.6829	13.6925	13.6716	13.7757
HPDL	9.41772	9.2726	9.32636	9.41913	9.44234	9.31564	9.38548	9.2665	9.33772	9.417	9.39923	9.39378	9.44663
RGS7	12.0187	12.1622	11.9936	12.1373	12.4212	12.0994	12.3896	12.4592	12.4872	11.7577	11.8389	11.8074	12.0007
SCARF2	9.98984	9.43303	9.51489	9.12425	10.1029	9.73196	9.41507	9.26968	9.19731	9.9561	9.93618	9.94419	9.73348
KIF22	10.8843	10.6421	11.067	10.8339	10.6062	10.7606	10.6162	10.5435	10.4526	11.162	11.0821	11.177	10.9421
PHKB	12.0852	11.9091	12.0792	11.9559	12.0611	11.9287	11.8817	11.8795	11.8877	12.1403	12.1007	12.1183	12.1095
TIMM23	10.6724	10.1278	10.5533	10.5925	10.5557	10.6316	10.2589	10.4728	10.5166	10.7181	10.7228	10.7082	10.3603
METTL17	10.7232	10.4367	10.9026	10.4507	10.6637	10.7246	10.4239	10.4048	10.383	10.8669	10.8302	10.8061	10.8338
SERPINC1	8.09354	8.12285	7.92758	7.97597	7.64324	7.74592	8.06473	7.83609	8.11362	7.96118	7.80752	8.17118	7.54902
RAB43	9.42689	9.18824	9.37591	9.19837	9.3223	9.54318	9.22587	9.24002	9.25132	9.48824	9.56726	9.54213	9.30089
WDR26	13.0583	13.1309	13.0709	13.0361	13.088	13.074	13.1325	13.12	13.1059	13.0196	13.0562	13.0452	13.028
ABLIM3	11.0381	11.081	11.303	11.1342	11.1833	11.2339	11.2756	11.2779	11.3583	10.9649	10.947	10.9474	11.1655
ITGA3	11.8402	11.6697	11.812	11.8666	11.9251	11.8126	11.9811	11.9619	12.0665	11.6158	11.6512	11.6176	11.7062
UHRF1	12.3003	12.1844	12.4645	12.1091	11.9824	12.1879	11.9871	11.8301	11.7513	12.6533	12.5951	12.6228	12.5056
SESN3	10.8125	10.6277	10.6791	10.7019	10.5254	10.6247	10.4956	10.4616	10.4716	10.8387	10.817	10.8322	10.8002
HGSNAT	9.09935	8.92356	9.06641	9.03014	8.82736	9.04993	9.05832	9.04437	9.10773	8.91419	9.02138	8.98418	8.87488
ZC3H12B	4.44939	4.19868	4.45638	4.71829	4.71241	4.60882	4.68513	4.32103	4.53695	4.52758	4.52286	4.61354	4.4343
PAN2	12.187	12.1907	12.1844	12.0523	12.3003	12.1393	12.0552	12.087	12.0594	12.304	12.2766	12.2587	12.2398
TAF2	11.8357	11.9964	11.6435	11.8527	11.6878	11.7855	11.6801	11.6599	11.5337	11.9764	11.9647	11.9673	11.8854
CCT3	16.0107	15.9814	16.0337	16.0292	16.0093	16.0466	16.0823	16.0866	16.1062	15.9377	15.9364	15.9363	15.9862
CSNK2B	13.1666	13.3003	13.1432	13.1774	13.2116	13.2054	13.229	13.2692	13.313	13.1179	13.1587	13.1423	13.1427
ELL	9.79718	9.9283	9.64418	9.77467	9.73135	9.62999	9.66329	9.54047	9.54354	9.95174	9.93913	9.94133	9.88954
MAPKAPK5	9.8133	9.54338	9.85041	9.60098	9.93568	9.67431	9.58019	9.61941	9.57375	9.84762	9.75368	9.89538	10.006
COX10	7.54298	7.38302	7.61142	7.49629	7.70914	7.89768	7.54318	7.63104	7.47566	7.60621	7.8692	7.68345	7.49032
SERINC5	8.57167	8.88316	8.46182	8.66474	8.70158	8.76069	8.6517	8.55772	8.60758	8.7462	8.78323	8.86558	8.68519
MAP2	17.1886	17.2619	17.1904	17.3904	17.3593	17.3619	17.5273	17.5872	17.5565	17.0171	17.0184	17.0079	17.1635
TMEM67	7.88383	7.34842	7.51341	7.54368	7.51775	7.63902	7.48968	7.32982	7.36643	7.83296	7.81351	7.8496	7.55702
RAB1B	12.9277	12.8334	12.8862	13.0234	12.9508	12.9233	12.8922	12.9157	12.8978	12.9999	12.9472	12.9565	12.8789
DNAJC17	11.4009	11.5084	11.2863	11.3382	11.4262	11.1392	11.2128	11.132	11.0422	11.6009	11.4775	11.5794	11.538
SH3BP5	8.73052	9.25174	9.03783	8.86433	9.09759	8.99997	9.0399	9.18424	9.23405	8.86343	8.71413	8.92595	8.89794
SLC25A28	7.5008	7.34399	7.36843	7.20328	7.3416	7.22169	7.3874	7.26954	7.34316	7.28971	7.25437	7.37102	7.31096
ZNF675	5.48492	5.82194	5.9723	5.56178	5.59919	5.78074	5.991	5.66178	5.76256	5.51581	5.68572	5.65515	5.57469
LONP1	14.3582	14.2505	14.3037	14.1941	14.2134	14.3132	14.306	14.298	14.3012	14.2544	14.2924	14.2311	14.173
HTATSF1	14.3895	14.3614	14.3454	14.3469	14.3048	14.2353	14.2448	14.1833	14.105	14.5542	14.4567	14.5455	14.368
TRIM27	11.1555	11.1754	11.1932	11.1236	11.1644	11.0866	11.0546	10.9915	11.0535	11.3057	11.2852	11.3052	11.1649
HSF2	9.6837	9.3504	9.8688	9.47763	9.47144	9.67205	9.39018	9.37507	9.23182	9.86268	9.74568	9.79537	9.88705
SYNPR	6.79108	7.2845	6.71315	6.7775	7.17995	7.21464	6.87471	6.78283	6.75172	7.03299	6.90689	7.10632	7.4859
SLX1A	4.20736	4.79695	4.6416	4.49884	4.89154	4.55892	4.52142	4.46966	4.33097	4.74476	4.55757	4.71445	4.8682
GUCY1A2	11.0712	11.1112	11.2758	11.3586	11.4338	11.2595	11.5979	11.6692	11.5399	10.9283	11.0007	10.9918	10.9188
NDUFAF2	12.2191	12.1973	12.2902	12.1561	12.3457	12.3149	12.1897	12.177	12.2216	12.257	12.2769	12.3228	12.3667
CARHSP1	13.5098	13.4955	13.4912	13.3863	13.3996	13.5173	13.5124	13.4655	13.4823	13.4367	13.3639	13.3739	13.505
FAM83D	8.91647	9.17726	8.8493	8.81461	8.73372	8.80039	8.65524	8.59694	8.38948	9.2897	9.22953	9.27883	9.1196
CASKIN1	12.5683	12.3853	12.694	12.5528	12.6478	12.607	12.704	12.7191	12.7969	12.3782	12.354	12.3944	12.5612
ATRN	12.6499	12.7088	12.5636	12.7362	12.765	12.6059	12.8989	12.7716	12.7997	12.5465	12.5563	12.5772	12.4613
DYRK1A	13.1337	13.2302	13.0678	13.0851	13.1787	13.1452	13.2171	13.1946	13.1924	13.0808	13.0715	13.0945	13.0626
KLHL9	11.784	11.533	11.8014	11.6715	11.6966	11.7295	11.7762	11.7857	11.8321	11.6352	11.5975	11.663	11.598
UTP23	8.00739	8.52256	8.13462	8.0135	8.36478	8.06942	8.01857	7.91916	7.92757	8.46876	8.3952	8.47877	8.35969
RAB3IL1	6.76833	6.88068	6.90071	6.70805	7.01357	6.85801	6.98645	6.89548	7.03768	6.59879	6.7391	6.76791	6.80655
WDR24	9.83697	9.94	9.55296	9.7758	9.66568	9.85205	9.62508	9.57975	9.61817	9.86129	9.93401	9.87126	9.83614
PRPF18	11.5727	11.6311	11.6237	11.4791	11.6954	11.5158	11.5006	11.4627	11.4109	11.7259	11.6596	11.7397	11.6966
ZNF555	7.11292	7.06905	6.97337	7.00631	6.80737	6.98166	7.12035	6.98566	6.99967	6.98151	7.00864	7.02715	6.8355
WDR54	11.0715	11.0475	11.1888	11.1516	11.23	11.1086	11.0261	11.1266	11.1166	11.1849	11.1217	11.2088	11.1566
MFAP3	7.66195	7.91688	7.6438	8.02204	7.94325	7.42584	8.03592	7.95199	8.03926	7.55058	7.55256	7.60021	7.469
NAA25	13.1345	13.2765	13.146	13.1347	13.2059	13.1145	13.0542	13.0465	13.0635	13.2458	13.2618	13.2118	13.3248
NT5DC3	11.9597	12.1316	11.8802	11.8293	12.1298	11.9359	11.7546	11.8452	11.8863	12.0831	12.1245	12.0912	12.1026
AEBP1	9.19921	9.2391	9.42718	9.14139	9.23579	9.22087	9.02027	8.93994	9.03355	9.29394	9.31385	9.45767	9.50128
ATP2B1	15.5872	15.5889	15.5769	15.6942	15.6963	15.6279	15.7261	15.7623	15.8405	15.4601	15.4953	15.4826	15.4272
FAM171A1	12.1056	12.1631	12.2488	12.1619	12.4508	12.2478	12.4385	12.4194	12.506	11.9835	12.0519	12.033	12.0324
ZBTB48	8.30938	8.18178	8.31692	8.41254	8.06133	8.4147	8.25111	8.13756	8.16104	8.39108	8.34879	8.41301	8.3851
MIEF2	6.28965	5.72878	6.4115	6.011	6.54479	6.38184	5.90548	6.30604	5.9576	6.35756	6.26299	6.33081	6.44803
MPDU1	9.1502	9.44946	9.29408	9.67964	9.55265	9.67751	9.41559	9.4938	9.58185	9.52258	9.59029	9.44397	9.35137
ATP8A1	14.4313	14.487	14.3639	14.4986	14.6487	14.529	14.6759	14.7592	14.733	14.2812	14.2982	14.2851	14.2852
ACP2	12.6646	12.8561	12.53	12.7996	12.7851	12.6832	12.8732	12.9114	12.8877	12.5656	12.5832	12.5752	12.4777
GNG2	14.0787	14.384	14.0533	14.2509	14.4694	14.311	14.5822	14.5614	14.5433	13.869	13.9942	13.9921	13.9833
MTERF1	7.34243	7.37653	7.36953	7.57419	7.31132	7.34717	7.3082	7.34322	7.32552	7.45492	7.49068	7.43838	7.37966
WDTC1	11.3474	11.2559	11.3495	11.2941	11.3458	11.2104	11.2158	11.1989	11.1774	11.4274	11.3507	11.4104	11.389
BBX	10.7454	10.9363	11.0316	10.4874	10.9158	10.6387	10.4689	10.3919	10.2891	11.1483	11.1078	11.1573	11.1961
PTPN14	7.66388	7.77906	8.1022	7.83619	7.50226	7.90424	7.65924	7.49784	7.46603	8.09907	8.01798	8.07035	8.04988
ZNF552	5.5522	5.07336	5.69651	5.73132	5.6019	5.51278	5.59159	5.34106	5.46185	5.6609	5.7377	5.62861	5.51962
SPTAN1	17.7905	17.9751	17.8273	17.985	17.8728	17.9544	18.0294	18.0652	18.0829	17.6677	17.7001	17.6856	17.8792
GTF3C2	12.6453	12.749	12.6335	12.5176	12.5816	12.5935	12.48	12.4254	12.3651	12.8465	12.8169	12.8372	12.732
EFL1	13.7891	13.7324	13.8128	13.6812	13.7494	13.7842	13.6794	13.6486	13.6314	13.8582	13.8189	13.8597	13.8585
ZC3H15	13.3665	13.1353	13.3709	13.1844	13.1998	13.2102	13.0965	13.0384	13.0212	13.4382	13.3308	13.4179	13.4988
DDHD1	12.298	12.4775	12.2959	12.2735	12.4169	12.3372	12.4175	12.4214	12.4352	12.2459	12.2003	12.2717	12.3647
FPGS	9.19136	8.7384	8.99201	8.69922	9.03917	9.05555	8.80606	8.72084	8.74181	9.24308	9.20322	9.22875	8.99172
ESCO1	8.22704	8.38268	8.16525	8.27149	8.08005	7.84879	7.93969	7.78175	7.6757	8.52686	8.41095	8.50385	8.50191
LANCL1	13.4526	13.4386	13.3734	13.4659	13.5015	13.5469	13.5859	13.6181	13.6533	13.2419	13.2656	13.274	13.4237
RPF1	11.1028	11.2804	11.1985	11.1791	10.9993	11.1259	11.0337	10.9479	10.9173	11.3734	11.3736	11.3454	11.2358
RLF	12.0204	12.0159	11.9871	11.8904	12.0014	12.0304	11.954	11.892	11.8217	12.1491	12.0676	12.1095	12.0529
HAUS6	11.3328	11.1975	11.6515	11.3203	11.3046	11.2247	11.1695	11.0927	11.1038	11.6465	11.6226	11.6023	11.505
RPL18	13.7122	13.5425	13.7506	13.7976	13.6072	13.7567	13.6637	13.6109	13.5986	13.7972	13.8807	13.8027	13.6149
SUV39H2	9.49464	9.29561	9.54459	9.1324	9.342	9.6856	9.28848	9.18844	9.11552	9.661	9.6473	9.65084	9.54806
PTPRT	8.70403	7.89397	8.66974	8.60177	8.60841	8.73555	8.55305	8.40651	8.53178	8.63057	8.60857	8.69184	9.04495
CENPVL3	9.0923	9.0386	8.80258	9.37841	8.8451	9.0386	9.36346	9.35594	9.3388	8.76385	8.6871	8.84966	8.91998
MAD2L1	12.5877	12.4913	12.5542	12.2117	12.1731	12.1373	11.8768	11.8508	11.7231	12.9404	12.8957	12.8876	12.9021
NOTCH3	10.1099	9.85476	10.4023	10.0813	9.9079	9.91982	9.91258	9.72552	9.64824	10.4171	10.3891	10.46	10.2883
FBXO7	10.891	11.0712	11.0494	11.0651	11.0268	11.0087	10.9265	10.9612	10.9961	11.0408	11.0618	11.098	11.0629
FBXO33	6.66904	6.05164	6.98905	6.36505	6.64862	6.41423	6.19162	6.12225	6.19035	6.81989	6.72451	6.81989	7.00728
WDR70	12.232	12.1661	12.0898	12.0144	12.0955	11.9796	11.9502	11.8519	11.8068	12.3416	12.2947	12.3383	12.2727
STRADB	9.56601	9.69091	9.45108	9.5467	9.59371	9.48586	9.67598	9.59693	9.60552	9.48469	9.50671	9.54141	9.43358
ARL2	12.1042	12.1538	12.1524	12.0145	12.1378	12.1847	12.0227	12.0114	12.018	12.2402	12.2046	12.2189	12.1446
FASN	17.2303	17.2226	17.2779	17.3438	17.198	17.2947	17.1616	17.1676	17.2596	17.2846	17.2854	17.2719	17.3156
URI1	11.3172	11.1449	11.3896	11.113	11.3391	11.1828	11.1221	11.1141	11.0444	11.4167	11.368	11.439	11.5019
PPP1R17	12.4474	12.618	12.4392	12.2935	12.7839	12.4628	12.3888	12.3819	12.2357	12.592	12.6207	12.7227	12.5557
LRRN2	7.42326	7.69932	7.58625	7.533	7.5751	7.45583	7.54819	7.62874	7.63431	7.47858	7.51581	7.51333	7.40896
RAP2C	11.9774	11.9344	11.9426	12.0028	12.1415	11.9815	12.1629	12.1201	12.2134	11.7942	11.8691	11.8564	11.8316
PEX26	6.29986	6.83758	6.27182	6.56623	6.3698	6.53891	6.38244	6.28501	6.33599	6.68662	6.67317	6.62911	6.58777
ROMO1	9.48735	9.53363	9.09373	9.28315	9.3141	9.34479	9.20305	9.1492	8.9662	9.64123	9.62405	9.6651	9.28851
SNX13	10.9854	11.0273	10.8759	10.8986	10.9947	10.9441	11.0193	11.0024	11.0257	10.923	10.9205	10.9224	10.8121
THRAP3	14.9782	14.9981	15.0131	14.8755	14.9239	14.927	14.8567	14.7948	14.733	15.1106	15.067	15.0927	15.1312
TBC1D15	12.995	12.9043	13.0125	12.9119	12.9549	12.8779	12.833	12.8234	12.8274	13.0834	13.0565	13.0403	13.041
C11orf95	10.5814	10.5065	10.7045	10.5567	10.4798	10.5769	10.6642	10.5999	10.5592	10.5639	10.4919	10.5631	10.4447
TUBA1C	18.2568	18.1847	18.2023	18.3725	18.3157	18.3788	18.4679	18.5264	18.5442	18.0201	18.0152	18.0546	18.1565
SMARCAD1	13.4486	13.4923	13.394	13.5631	13.4864	13.4653	13.4689	13.443	13.4119	13.5658	13.5263	13.5497	13.413
FGG	10.0504	11.0751	10.1415	10.2137	10.0367	9.93058	10.4424	10.5422	10.5703	10.1724	10.4122	10.4181	9.07595
AMER2	13.104	12.9593	13.2363	13.1702	13.2036	13.2753	13.3882	13.3731	13.4231	12.8234	12.8263	12.874	13.1515
DNA2	11.5118	11.2896	11.3782	11.3627	11.3791	11.3138	11.4395	11.4153	11.4459	11.3271	11.3189	11.3946	11.2676
ZFAT	7.64135	7.46417	7.57628	7.71879	7.55571	7.50056	7.53977	7.45085	7.49885	7.69707	7.5994	7.69995	7.57595
EVL	13.6987	13.4497	13.7534	13.6592	13.8616	13.7631	13.8863	13.943	13.9681	13.409	13.4326	13.4346	13.5494
ATXN7L1	6.69768	6.48528	6.63003	6.82261	6.82059	6.53234	6.76733	6.56409	6.47971	6.66353	6.77817	6.68628	6.77367
ACADM	14.1363	14.0362	14.0728	14.0414	13.9039	14.015	14.1109	14.0771	14.0534	14.0364	14.0998	14.0293	13.8182
PSMF1	12.636	12.4225	12.5628	12.452	12.5591	12.5115	12.5634	12.581	12.5984	12.4633	12.3923	12.4909	12.509
ZFHX4	8.98891	8.91317	9.10575	8.78388	9.20409	9.15772	8.98332	8.89281	8.81858	9.22881	9.2058	9.30384	8.92054
KANSL3	10.2995	10.2554	10.3003	10.2202	10.1077	10.2503	10.1705	10.0667	9.94056	10.4488	10.3843	10.4732	10.3584
OGFRL1	8.44365	8.56791	8.55401	8.4599	8.73326	8.58636	8.72324	8.70885	8.77983	8.35788	8.40567	8.49043	8.39384
HABP2	8.12779	7.72222	8.08964	8.01494	7.95106	7.96541	7.88867	7.86211	7.86487	8.12882	8.07252	8.11922	8.13404
CDT1	6.30897	5.98751	6.45082	6.72869	5.88068	5.83856	6.0577	5.8762	5.6111	6.59493	6.523	6.63753	6.63155
PEG10	12.8098	12.833	12.7978	12.806	12.8868	12.9285	12.8076	12.7909	12.7459	12.8727	12.8848	12.9031	12.7606
RAB34	11.3279	10.8919	11.1941	11.156	10.7525	11.1522	10.7999	10.8012	10.7575	11.4194	11.4915	11.3209	11.1958
MTMR7	12.6862	12.7804	12.6462	12.8108	12.9474	12.7113	12.9455	12.9779	13.0265	12.4842	12.5019	12.5162	12.6842
NOC4L	12.3592	12.1461	12.393	12.2153	12.0399	12.3296	12.0942	12.0201	11.9891	12.4965	12.5168	12.4769	12.3679
OCIAD2	12.3701	12.1881	12.3425	12.5518	12.4116	12.4905	12.6741	12.6561	12.7316	12.0888	12.1709	12.1048	12.0735
PARD6G	10.4162	10.4228	10.4422	10.2961	10.4368	10.4273	10.4268	10.4461	10.4684	10.39	10.3741	10.3544	10.3739
ACTL6B	12.9211	12.6099	12.8289	13.0385	12.8947	12.9378	13.1388	13.154	13.2097	12.5445	12.6031	12.6043	12.6493
ATP6V1D	13.3907	13.6054	13.3612	13.5221	13.582	13.4243	13.6214	13.6229	13.6344	13.3432	13.3328	13.3385	13.3656
CLK2	10.1252	9.82231	10.0974	9.93861	10.0761	10.1048	9.93507	9.91711	9.95932	10.1357	10.1122	10.1112	10.0771
CTTNBP2	12.2256	12.1844	12.2093	12.1012	12.2214	12.2087	12.2234	12.2346	12.2522	12.133	12.1186	12.1528	12.2014
VKORC1	10.3898	9.84062	10.3006	10.3617	10.2444	10.2439	10.012	10.1669	10.0814	10.4236	10.2491	10.3025	10.1921
BTBD10	9.0975	9.03207	9.14921	9.07867	9.06463	9.20898	9.25874	9.16826	9.18058	9.0277	8.98146	9.02727	9.02748
KCNB1	10.073	9.79744	10.1034	10.1573	10.2884	10.1136	10.5462	10.3588	10.4053	9.73072	9.74632	9.82959	9.83269
RPS16	14.8378	14.8037	14.6178	14.7289	14.627	14.6754	14.6026	14.5729	14.4631	14.9161	14.8788	14.8588	14.8171
ARHGDIA	14.4356	14.6887	14.3705	14.5273	14.5522	14.4653	14.5989	14.6071	14.644	14.3484	14.3471	14.3487	14.4857
NAAA	8.6925	9.08807	8.78376	8.95471	8.91989	8.80565	8.71112	8.73811	8.75005	8.88415	8.98141	8.89306	8.95372
HEATR5B	13.5131	13.469	13.5391	13.5158	13.5217	13.4714	13.523	13.5661	13.5761	13.4481	13.378	13.4755	13.4674
NAT1	7.04035	6.40645	7.1742	6.83621	6.74982	7.13568	6.5081	6.75249	6.74255	7.14005	6.99677	7.16545	7.06275
PBLD	10.9278	11.0239	10.9055	11.1438	10.9878	10.9859	11.1707	11.1567	11.1838	10.8773	10.8503	10.8761	10.7708
EIF4A2	15.4257	15.4008	15.4003	15.4	15.2804	15.4194	15.3644	15.4197	15.4883	15.3382	15.3759	15.3334	15.3235
LRP11	9.0106	9.34152	8.91487	8.93655	9.11326	9.02452	9.19891	9.15082	9.16138	8.93882	9.12232	8.94055	8.92539
PAIP1	13.1026	13.3157	13.1392	13.1864	13.184	13.101	13.2092	13.2352	13.2577	13.0938	13.058	13.1038	13.182
HP1BP3	14.9414	14.889	14.682	14.9452	14.4897	14.8656	14.9758	14.9631	14.9326	14.6704	14.8985	14.7387	14.3386
CCNK	11.7142	11.7588	11.7057	11.7285	11.4621	11.6711	11.5163	11.4837	11.3931	11.9179	11.8672	11.9237	11.7634
SPOUT1	11.4197	11.198	11.7622	11.594	11.1035	11.3798	11.1855	11.1945	11.0338	11.7209	11.691	11.6929	11.67
GMFG	5.21472	5.27404	5.64689	5.11955	5.11955	5.26955	5.13076	5.26259	5.56928	5.17971	5.22959	5.2507	5.18607
DDX42	14.2474	14.3347	14.2226	14.0874	14.2916	14.183	14.0891	14.0872	14.0154	14.3854	14.3726	14.3433	14.4077
DTWD2	8.97907	8.95945	8.81076	8.90423	9.06205	8.99376	8.91363	8.97807	8.90032	8.99848	9.01124	9.00855	8.98773
HMGN3	10.1152	9.43148	9.95775	9.96408	9.6223	9.51219	9.6039	9.5084	9.23466	10.2331	10.0923	10.2464	10.0488
VPS26B	13.7129	13.9901	13.7669	13.957	13.9886	13.8773	14.0307	14.1067	14.1357	13.616	13.6546	13.6929	13.7021
SRPRA	14.0372	14.2743	14.0821	13.9903	14.1643	13.9787	13.8813	13.849	13.8563	14.2459	14.2326	14.2217	14.1959
RAB28	10.7065	10.0834	10.7758	10.32	10.3465	10.5899	10.1807	10.1782	10.1056	10.7787	10.6759	10.7937	10.7281
MYORG	8.61083	8.70216	8.65398	8.26567	8.56376	8.36098	8.562	8.54429	8.55596	8.53439	8.66196	8.59863	8.35233
PDLIM5	12.0807	12.0113	12.1123	11.8261	11.9213	11.8821	11.8113	11.675	11.5555	12.3504	12.3029	12.3742	12.1543
SCP2	13.5313	13.1077	13.5545	13.3332	13.3374	13.4818	13.2153	13.2402	13.2662	13.5069	13.597	13.534	13.5071
CDCA8	10.7519	10.612	10.7907	10.4449	10.5134	10.5757	10.4141	10.2715	10.2146	11.0031	10.9895	10.9757	10.8322
IFT88	11.2786	11.476	11.3204	11.3018	11.4066	11.3473	11.3098	11.2594	11.2379	11.4634	11.4207	11.4943	11.38
GOLGA1	11.877	12.0049	11.818	11.8655	11.9918	11.8315	11.9902	11.9481	11.9953	11.8238	11.8338	11.8375	11.8125
DHX34	10.4219	10.55	10.4093	10.4445	10.501	10.466	10.4149	10.4092	10.3517	10.6039	10.6	10.6278	10.3923
TRIM37	9.78071	9.79246	9.7711	9.63475	9.74419	9.76386	9.74945	9.77665	9.80521	9.72168	9.74203	9.75731	9.692
RAP2B	10.3786	10.3584	10.1703	10.3607	10.4258	10.4093	10.3755	10.328	10.2417	10.3947	10.3909	10.4355	10.3046
CPSF3	13.1557	13.4539	13.1329	13.1348	13.1807	13.1194	13.0512	12.9869	12.9209	13.4397	13.4234	13.4062	13.3189
RPRD1A	12.913	12.6563	12.8558	12.6526	12.7018	12.7562	12.5949	12.5588	12.5286	12.9505	12.897	12.946	12.9759
LSM4	12.7457	12.8442	12.8306	12.8373	12.8482	12.7974	12.8325	12.7618	12.7418	12.8784	12.8786	12.8902	12.8376
ALDH16A1	12.9629	13.1184	12.8706	12.8316	12.9805	12.7998	12.7422	12.7094	12.6551	13.1466	13.1331	13.122	13.0644
MPHOSPH6	11.801	12.13	11.8172	11.8505	11.8044	11.7049	11.6618	11.6102	11.5251	12.1365	12.0332	12.0918	12.0639
ASH2L	12.8014	12.9571	12.8954	12.7733	12.9179	12.7738	12.7421	12.7144	12.684	12.9911	12.9778	12.9798	12.9676
RTL10	6.11541	6.08713	6.08713	5.74906	6.38296	6.13876	5.9438	5.9788	5.82099	6.38566	6.24612	6.27824	6.16004
LGALS3	8.12837	8.12837	8.15089	8.14092	8.3797	8.28628	8.134	8.14393	8.21435	8.16119	8.18162	8.16933	8.3607
GNAL	11.3422	11.4889	11.5441	11.5546	11.5935	11.499	11.6156	11.7112	11.7472	11.2885	11.325	11.3159	11.4334
PPP1R3E	10.6622	10.5522	10.706	10.6943	10.6759	10.7448	10.7686	10.7948	10.8304	10.4826	10.435	10.4815	10.6491
TSPAN18	10.3666	10.4008	10.2564	9.99389	10.4617	10.3754	10.1684	10.1293	10.0579	10.5141	10.4557	10.5435	10.4874
SHANK1	11.0066	11.2332	11.1493	11.0459	11.1433	11.1603	11.1998	11.2157	11.2154	10.9749	11.016	10.9847	11.1809
LIN28B	13.3389	13.1676	13.3476	13.3941	13.3698	13.3737	13.4932	13.5263	13.494	13.1913	13.1773	13.1509	13.1807
RBBP4	12.4344	12.8513	12.4402	12.5257	12.503	12.4303	12.4131	12.2908	12.2341	12.7537	12.7203	12.7734	12.7053
MYH1	5.8152	5.46004	5.46588	6.07675	5.69792	5.32121	5.57881	5.59598	5.2611	5.87445	5.89327	5.8947	5.56721
EFCC1	8.08169	7.86598	8.13946	7.8213	7.95136	7.76088	7.78431	7.59227	7.53937	8.34985	8.26872	8.24518	8.16764
ATP5PO	14.5843	14.5659	14.6	14.6024	14.6164	14.6447	14.6772	14.6993	14.7024	14.5	14.5449	14.5037	14.5362
SBNO2	7.12973	7.2947	7.40222	7.25306	7.41159	7.07529	7.1561	7.13341	7.08585	7.43729	7.31374	7.48257	7.41742
EMG1	11.3751	11.3508	11.5548	11.3676	11.239	11.3311	11.2061	11.1717	11.1318	11.609	11.6247	11.5606	11.4903
CYP51A1	13.8197	13.7532	13.8194	13.8373	13.7784	13.9148	13.8613	13.9243	13.9953	13.7106	13.7581	13.6874	13.5288
GNAO1	15.2779	15.1322	15.2556	15.3677	15.4321	15.411	15.5371	15.5968	15.6245	14.9783	15.0116	14.9988	15.1307
VPS45	13.5638	13.585	13.4902	13.5413	13.5589	13.5122	13.585	13.5866	13.5914	13.5023	13.4877	13.5091	13.4648
CAPZA1	13.4231	13.5347	13.4459	13.4432	13.5681	13.4955	13.5751	13.5925	13.5575	13.3785	13.3701	13.4004	13.4059
TRIT1	8.43738	8.20115	8.51512	8.45941	8.12871	8.50483	8.21238	8.19406	8.2725	8.55182	8.57747	8.53946	8.45456
TCEANC2	8.38956	8.04354	8.29654	8.51271	8.11021	7.85313	8.0055	7.93369	7.85548	8.57494	8.40073	8.49914	8.37738
VAT1	14.4189	14.0169	14.6228	14.3077	14.4177	14.4749	14.4963	14.59	14.7088	14.13	14.1556	14.1905	14.2573
ATM	13.6767	13.751	13.6022	13.5258	13.4895	13.5363	13.376	13.3302	13.2829	13.8844	13.8539	13.8614	13.7235
EIF3I	13.8553	13.9122	13.9154	13.8615	13.8596	13.8079	13.7902	13.7547	13.7466	13.9843	13.9689	13.9763	13.9445
HJURP	9.03954	8.63228	8.92856	9.02232	8.34879	8.65842	8.56467	8.34308	8.2704	9.23023	9.18092	9.18954	9.06267
VCAN	12.707	12.3957	12.6994	12.1695	12.2388	12.4117	12.0029	11.9267	11.8125	13.0127	12.9317	13.0082	12.738
CAPN7	12.5989	12.3746	12.5628	12.6176	12.5029	12.5383	12.697	12.6543	12.6437	12.4627	12.4122	12.4543	12.379
TOMM22	12.103	12.0706	12.1209	12.1819	12.2992	12.2083	12.1295	12.1491	12.1663	12.2387	12.2716	12.2139	12.026
ZFAND6	9.13142	8.59883	9.09729	8.90008	8.97136	9.08244	8.76764	8.81006	8.87852	9.10804	8.97166	9.05559	9.28377
ZDHHC2	8.2187	8.35424	8.07806	8.1177	8.26163	7.97718	8.2839	8.22696	8.15184	8.03181	8.07758	8.19982	8.11822
FRG1	12.3654	12.5054	12.3033	12.2742	12.3224	12.2118	12.1764	12.1072	12.0277	12.5588	12.5382	12.5856	12.4327
PTPN23	14.3286	14.3012	14.3373	14.2604	14.381	14.2951	14.3429	14.3585	14.3786	14.2355	14.234	14.2628	14.2968
XPO4	13.5344	13.739	13.4916	13.563	13.5718	13.5436	13.4421	13.4764	13.4596	13.6843	13.6485	13.6477	13.6929
AMMECR1L	8.79474	8.31259	8.70663	8.75778	8.53765	8.4667	8.53203	8.35514	8.33237	8.80779	8.7972	8.85126	8.61627
EPHA7	10.063	9.85766	10.2943	10.3577	9.91745	9.98767	9.97144	9.82686	9.94504	10.3308	10.3067	10.346	10.0351
WSB2	8.64077	8.91226	8.94187	8.68424	9.05752	8.75192	8.8712	8.96281	9.11919	8.59959	8.59862	8.66716	8.8313
MAPK3	13.0158	12.9248	13.0051	12.9648	13.021	12.958	13.0104	13.0176	13.079	12.925	12.8941	12.9467	12.9099
ZNF800	10.0593	9.83502	10.1285	9.88801	10.0817	9.9176	10.0982	10.0672	10.1009	9.90361	9.94201	10.0363	9.76035
ZNF772	6.44683	5.64557	6.44683	6.25891	6.1043	6.20014	6.07378	5.81566	5.80925	6.40999	6.28156	6.40877	6.38776
PROS1	10.2042	9.48221	10.0064	9.37378	10.0534	9.83401	9.32487	9.4165	9.47421	10.1293	10.1706	10.1952	10.1325
SRSF11	13.1867	13.325	13.0669	13.137	13.2108	13.0799	13.0933	13.0351	12.9578	13.3198	13.2646	13.3379	13.2703
RBFOX3	8.63194	8.37881	8.65261	8.48505	8.47652	8.52813	8.61974	8.57782	8.59278	8.36341	8.27591	8.43018	8.63966
TIMM13	11.3035	11.3822	11.3033	11.1908	11.3892	11.2465	11.1967	11.1558	11.1978	11.4297	11.4594	11.434	11.3863
SURF2	9.63967	9.60775	9.60233	9.67325	9.60233	9.5651	9.74375	9.65767	9.67744	9.58636	9.55663	9.61869	9.48254
TCEA2	10.7378	10.6085	10.7493	10.5061	10.6443	10.7165	10.551	10.4969	10.4208	10.8193	10.7478	10.7971	10.873
UBR5	13.6969	13.8299	13.722	13.6996	13.688	13.6551	13.6431	13.5692	13.5367	13.862	13.8192	13.8579	13.8368
RFC5	12.8171	13.0295	12.8753	12.8236	12.5587	12.7375	12.584	12.4945	12.3839	13.2072	13.1656	13.1924	12.9975
CKAP2L	7.29677	8.01889	7.8586	7.72293	7.6213	7.46608	7.52918	7.29532	7.22941	8.03342	8.16758	8.14885	7.75011
IPO7	14.1114	14.3841	14.2445	14.2835	14.2709	14.2454	14.1865	14.2019	14.1852	14.3445	14.2968	14.3037	14.3565
NCOR1	12.542	12.597	12.5931	12.4794	12.5011	12.4429	12.4211	12.3549	12.3068	12.7128	12.6798	12.7087	12.6712
AKR7A2	13.0208	12.9973	12.8612	12.905	12.9833	12.9629	12.8867	12.888	12.8328	13.0528	13.0627	13.0462	12.9544
BNIP2	9.02806	8.47437	9.01449	8.79973	8.93353	8.97728	8.63077	8.82405	8.69664	9.04449	8.99478	9.04121	8.84769
DLGAP5	11.462	11.2968	11.5213	11.1704	10.9911	11.2937	11.0112	10.8701	10.7837	11.7421	11.7303	11.7767	11.6548
ISOC2	10.9075	10.9172	10.9724	10.8715	11.0582	10.9702	10.8886	10.8908	10.9042	10.9927	11.0144	11.0154	10.9353
SMN1	11.5253	11.2161	11.6373	11.4225	11.4661	11.4243	11.3342	11.3564	11.2794	11.6521	11.5356	11.554	11.635
FXYD6	10.6332	10.353	10.7598	10.9879	10.4046	10.6787	10.7783	10.9236	11.0599	10.3388	10.3313	10.4238	10.3357
PPA2	13.4476	13.536	13.4072	13.4435	13.3548	13.509	13.3821	13.3784	13.3234	13.57	13.586	13.5438	13.5006
WRAP73	8.48902	8.26629	8.12548	8.19621	8.01832	8.54726	8.10006	8.05019	8.05782	8.43903	8.4945	8.56716	8.36515
YTHDC2	12.2958	12.1375	12.2805	12.2782	12.1609	12.1717	12.1707	12.0822	12.1086	12.3574	12.3328	12.329	12.2863
LCLAT1	12.2729	12.3533	12.2354	12.2471	12.2034	12.1948	12.2982	12.2525	12.2506	12.2634	12.2487	12.2176	12.1335
DUSP16	6.14538	6.12871	6.40871	6.66261	5.98201	6.0261	6.15669	5.95945	5.9285	6.46048	6.36987	6.47658	6.43243
PPP1R26	9.73852	9.87171	9.63258	9.95313	9.6806	9.54176	9.78451	9.85396	9.905	9.59964	9.53495	9.643	9.69956
LRWD1	12.2601	12.3192	12.3622	12.2197	12.078	12.2735	12.0913	12.0379	11.9892	12.4845	12.4656	12.4759	12.377
PTN	11.0009	10.3392	11.0551	10.6782	10.7198	10.9364	10.5359	10.41	10.5775	10.9248	10.899	11.0855	10.9744
KIF5A	14.1095	14.2932	14.1324	14.2477	14.3609	14.163	14.3381	14.3887	14.4481	13.994	14.0083	13.9867	14.1944
PPP1R1A	12.6086	12.4806	12.6205	12.5009	12.5999	12.6213	12.625	12.6483	12.7469	12.425	12.4104	12.4541	12.6316
N6AMT1	9.81961	9.81147	9.82173	9.92263	9.67683	9.88077	9.77539	9.73276	9.75015	9.89397	9.91633	9.96398	9.84197
ITPR1	7.04484	6.17616	7.05602	6.71708	6.69832	6.58326	6.27406	6.23295	6.44896	6.99484	7.15093	7.09986	6.78722
ARPC1B	12.7776	12.7524	12.7793	12.6539	12.563	12.6231	12.4566	12.4064	12.4307	12.8844	12.9132	12.8525	12.9693
ZWILCH	10.6547	10.5156	10.4555	10.3717	10.1545	10.3047	10.1576	10.0294	9.84473	10.9028	10.773	10.9018	10.7273
KIAA1522	9.44874	9.39978	9.5662	9.34179	9.50875	9.28567	9.23249	9.23338	9.21961	9.5499	9.59569	9.57762	9.58108
LTBP3	5.46684	5.53312	5.3556	5.61377	5.55756	5.18445	5.3859	5.27818	5.33984	5.61372	5.57498	5.73988	5.51137
OGFOD1	11.2382	11.1632	11.1818	11.1021	11.0868	11.0273	10.9662	10.9172	10.8967	11.314	11.2798	11.3234	11.3117
CENPI	9.32997	9.52855	9.56559	9.23927	9.40097	9.21998	9.18707	9.04498	9.00737	9.7572	9.72424	9.72783	9.55174
TJAP1	9.93296	9.85029	10.1625	9.85164	9.97097	9.8023	9.75871	9.72176	9.67284	10.1805	10.0857	10.1263	10.1068
TRIM24	12.9333	12.9915	13.03	13.0134	12.895	12.9932	12.9705	12.8897	12.8284	13.1022	13.0765	13.1285	12.9935
MT-CO2	13.5654	13.3427	13.4781	13.622	13.2545	13.3093	13.5155	13.5037	13.5875	13.4039	13.4326	13.3866	13.099
DCAF8	11.4128	11.4006	11.2728	11.1248	11.1708	11.119	11.0025	10.8919	10.8065	11.5804	11.5463	11.5783	11.5506
UBR3	12.8448	12.7083	12.8989	12.7941	12.8782	12.8736	12.9029	12.9257	12.9624	12.7123	12.6639	12.7429	12.7872
KIFC1	11.8564	11.6774	11.7979	11.701	11.3162	11.6587	11.4306	11.32	11.2304	12.118	12.0794	12.1286	11.879
RPL23A	14.348	13.8428	14.2334	14.0835	14.0701	14.1617	13.94	13.9448	13.9778	14.2568	14.3612	14.2896	14.2399
INO80D	7.00062	7.12049	7.40869	7.20875	6.96688	7.2386	7.30032	7.28614	7.2339	7.10599	6.9979	6.99523	7.12669
SNRNP35	10.2385	9.97892	10.2943	10.2345	10.1588	10.2158	10.0629	10.1393	10.113	10.2466	10.2566	10.218	10.2925
RFC1	12.7035	12.654	12.847	12.5563	12.4623	12.5038	12.4083	12.2771	12.184	13.0013	12.9363	12.9981	12.9456
CPOX	13.2052	13.192	13.2699	13.1535	13.1909	13.2089	13.1288	13.0882	13.1421	13.3006	13.3473	13.3138	13.2486
HS1BP3	11.2752	11.4894	11.2504	11.3501	11.2814	11.2209	11.1649	11.1724	11.133	11.4085	11.421	11.407	11.4609
CDKN2D	9.70559	9.52198	9.80287	9.72743	9.72339	9.67056	9.84919	9.7991	9.95752	9.41559	9.35391	9.49037	9.82537
SPIN1	12.8815	12.7685	13.0144	12.8331	12.8422	12.8469	12.9131	12.899	12.9381	12.8191	12.8428	12.847	12.7889
SALL3	10.8948	11.1765	11.1703	11.0282	10.8778	10.9489	10.8339	10.7801	10.7125	11.228	11.1522	11.225	11.4303
KBTBD6	12.027	12.0055	12.4225	12.2622	12.2668	11.9773	12.3016	12.3181	12.379	12.0284	11.9977	12.0885	11.9292
DEDD	5.02206	5.16023	4.63569	4.91746	4.61704	4.78857	4.91677	4.90242	4.99917	4.90602	4.88052	4.60065	4.75158
VPS35	15.2224	15.4354	15.1768	15.4261	15.3378	15.3151	15.4627	15.4926	15.4629	15.1536	15.1564	15.1579	15.1488
EIF3C	14.8913	15.0432	14.8878	14.885	14.8438	14.8634	14.7672	14.7569	14.721	15.0493	15.042	14.9766	15.0584
NUP58	12.3435	12.2739	12.3162	12.1061	12.2946	12.2915	12.1502	12.1099	12.062	12.4227	12.3651	12.4114	12.4517
RPS29	13.0183	12.6476	12.9951	12.6666	12.789	12.9974	12.6201	12.6763	12.6738	13.0482	13.0166	12.9898	13.1453
APIP	11.7814	11.3443	11.7788	11.8076	11.8391	11.7006	11.4608	11.6048	11.6231	11.7555	11.5906	11.9309	11.6348
DVL1	10.1858	10.1743	10.1708	10.2621	10.2825	10.0908	10.3065	10.2918	10.2822	10.0845	10.0908	10.0228	10.1522
DNAJB5	11.9047	11.6852	11.9523	11.7858	11.7748	11.8248	11.8831	11.8286	11.9238	11.7418	11.6787	11.7277	11.8701
NAXE	12.0625	11.9766	12.0859	12.1378	12.1172	12.1429	12.0645	12.1181	12.1242	12.0983	12.106	12.1382	12.1808
MIOS	12.5722	12.7111	12.5625	12.6497	12.649	12.512	12.5362	12.5019	12.5082	12.6939	12.7063	12.6712	12.65
FBXO38	11.8426	11.7864	11.9281	11.8006	11.8101	11.8	11.8661	11.839	11.8763	11.7908	11.8067	11.8204	11.7892
SCPEP1	12.204	12.2209	12.1559	12.124	12.0852	12.1834	12.0886	12.0898	11.98	12.2675	12.2902	12.2801	12.3557
NIT1	12.8432	12.7707	12.7736	12.7552	12.8673	12.8785	12.7447	12.7831	12.7729	12.8316	12.8416	12.8389	12.8527
CCDC86	10.3839	10.4445	11.4186	10.9255	11.241	10.3418	10.5335	10.4119	10.5317	11.1102	11.1042	11.0496	10.9907
WNT10B	8.2948	8.15921	8.01297	7.98491	7.8277	8.00551	7.718	7.70051	7.57334	8.50922	8.39402	8.48363	8.13473
RNF34	11.0117	10.8835	11.0688	10.9934	10.9677	10.9277	11.0172	11.0078	11.0818	10.9304	10.9384	10.9403	10.9181
TP53I11	12.9728	12.864	12.9677	12.8219	13.0995	12.9689	12.8318	12.8214	12.8223	12.9733	12.9334	12.9385	13.1787
TBC1D32	6.80943	6.84288	6.74134	6.64878	6.98645	6.71165	7.00413	6.82225	6.85306	6.74106	6.73471	6.61229	6.67358
HTRA2	11.4155	11.4649	11.5471	11.3607	11.2954	11.2959	11.2363	11.4368	11.5111	11.3767	11.3185	11.3535	11.412
WDR44	14.0055	13.9113	13.9855	14.06	14.0793	14.0588	14.1501	14.1732	14.2244	13.8087	13.796	13.8321	13.9601
SEMA4C	13.3601	13.1591	13.3582	13.5055	13.4575	13.4216	13.5959	13.6018	13.7443	13.0405	13.0476	13.0608	13.2565
PYCR2	13.2056	13.1606	13.0929	13.0236	13.002	13.124	12.9543	12.9169	12.854	13.2661	13.2895	13.2378	13.2219
DHX37	11.4793	11.4245	11.4064	11.2482	11.2233	11.4605	11.1894	11.1398	11.1236	11.6295	11.6101	11.6168	11.4668
R3HDM1	10.882	10.8522	10.8626	10.7685	10.8262	10.7752	10.8725	10.8404	10.8285	10.799	10.7956	10.7827	10.878
GRM8	9.27805	8.96158	9.40365	9.39772	9.59413	9.38384	9.7284	9.75663	9.77147	8.98918	8.90769	8.98819	9.03243
RIOX2	7.75465	7.71261	7.78751	7.49885	7.5939	7.60123	7.82096	7.68615	7.63263	7.54593	7.53477	7.67056	7.883
PNMA1	11.0876	11.1985	10.9922	11.0016	11.1658	11.0136	11.1354	11.1734	11.11	11.0195	10.9753	11.085	10.9749
VPS16	12.9936	12.8466	13.0174	12.9409	13.022	12.9514	13.0298	13.035	13.0712	12.8887	12.8615	12.8996	12.8709
RB1	12.6108	12.7694	12.6784	12.6366	12.4208	12.5463	12.3877	12.3787	12.3357	12.9443	12.8202	12.9385	12.7459
UHRF1BP1	12.656	12.6814	12.7048	12.6438	12.6527	12.6174	12.6492	12.6924	12.7008	12.6286	12.6133	12.6351	12.6469
SLC9A3R1	12.3777	12.4245	12.3234	12.0221	12.2732	12.1363	11.9565	11.8973	11.8358	12.5737	12.5333	12.5678	12.6625
SCG2	13.9666	13.9882	13.8331	13.9162	14.1853	14.0376	14.217	14.2407	14.2503	13.7137	13.7286	13.7722	13.964
IGBP1	12.1665	11.8831	12.2328	12.0812	12.2116	12.0926	12.2233	12.2231	12.3184	11.9459	11.8848	11.9802	12.074
SLC12A4	7.07628	7.33046	7.53782	6.93603	7.18553	7.56214	7.11021	6.93553	6.98596	7.55827	7.47404	7.51657	7.605
ARFIP2	11.981	12.051	12.0776	12.011	12.0986	12.0131	12.0937	12.0869	12.1077	11.9325	11.9258	11.9613	12.0365
SNRPE	11.9558	11.6097	12.0213	11.8693	11.8327	11.85	11.6169	11.75	11.7874	11.9772	11.9684	12.0068	11.951
CSTF3	13.6338	13.8265	13.7019	13.6238	13.5983	13.571	13.4986	13.4844	13.382	13.8619	13.8579	13.8363	13.8415
LYPLA2	14.0469	14.0352	13.8394	14.0889	13.9794	14.0346	14.1145	14.1232	14.1809	13.8323	13.807	13.8453	13.9648
RRAGC	12.6495	12.678	12.6383	12.6203	12.6692	12.6342	12.6446	12.7117	12.6996	12.5811	12.6242	12.6198	12.5717
NRBP2	11.3286	11.2659	11.285	11.1539	11.4509	11.3267	11.3661	11.3762	11.4233	11.1477	11.1188	11.2031	11.2538
MYO16	11.0638	10.7803	11.0642	10.9362	10.9345	11.0215	11.0044	11.0379	11.0898	10.841	10.819	10.8568	10.9259
AMN1	11.0421	10.8348	11.2311	11.1508	11.1768	11.0041	11.2114	11.2458	11.3458	10.8405	10.7984	10.8929	11.0172
PAK4	12.1924	11.982	12.0209	11.8386	12.0406	12.0001	11.8473	11.8018	11.7764	12.1903	12.1674	12.1941	12.1859
LGI4	9.20168	9.15905	9.33522	9.13533	9.1435	9.31875	9.21772	9.27644	9.27585	9.13424	9.038	9.19231	9.14451
CLGN	13.028	13.0735	12.9711	13.1413	12.9774	12.9866	13.1454	13.0944	13.1086	12.9892	12.9214	13.0029	12.8911
LPCAT2	9.11309	8.77977	9.10728	8.86692	9.1097	9.0429	8.92651	8.8376	8.90221	9.12231	9.05529	9.12231	9.16356
ANKLE2	13.0773	13.0298	13.0453	12.9882	13.0395	12.974	13.0816	13.0271	13.0772	13.0288	13.008	13.0283	12.9806
TCTN1	7.15355	6.78147	7.42191	7.26036	7.17262	7.26036	7.1061	7.12177	7.08893	7.41686	7.26113	7.4263	7.13599
PPP4R2	11.6056	11.8561	11.5455	11.6818	11.5593	11.5541	11.5377	11.5014	11.3692	11.819	11.7934	11.7903	11.7873
NOL7	10.8868	10.8207	10.8169	10.5444	10.7698	10.7564	10.5835	10.5157	10.4565	11.0055	11.0332	11.0371	10.9231
PLXNA4	15.4189	15.4158	15.4864	15.8015	15.5477	15.6385	15.8671	15.8392	16.0587	15.1613	15.1929	15.205	15.3805
EIF3E	14.1087	14.0567	14.1887	14.0481	14.0325	14.0737	13.9403	13.9528	13.9662	14.2081	14.1878	14.1732	14.2098
EDEM3	11.9941	11.9654	11.9934	12.0141	11.957	11.8549	12.0006	12.0203	12.008	11.9542	11.9201	11.9851	11.8347
ZSWIM5	7.83478	7.63701	7.91983	7.71973	7.67928	7.84159	7.88578	7.77401	7.88402	7.69944	7.76276	7.75783	7.6277
AP3M1	13.6222	13.6585	13.5341	13.6174	13.6254	13.6007	13.6617	13.6641	13.6859	13.5454	13.5605	13.558	13.5088
FTSJ1	9.85918	9.769	9.80225	9.69292	9.69898	9.72433	9.73893	9.74145	9.79727	9.75659	9.70054	9.79601	9.71067
ADCY6	11.3278	11.1749	11.2518	11.2054	11.3437	11.2333	11.3232	11.344	11.3683	11.1978	11.1756	11.2407	11.1243
MYO5C	7.61258	7.41824	7.96568	7.71267	7.44233	7.83664	7.47749	7.59007	7.43487	7.85618	7.94923	7.7332	7.85797
NSMCE2	11.5054	11.7928	11.4991	11.5144	11.4811	11.4698	11.4135	11.3499	11.2697	11.7707	11.7866	11.7475	11.688
SOX13	8.15079	8.56536	8.52557	7.76117	8.33529	8.20645	7.895	7.77676	7.60298	8.77498	8.70264	8.76157	8.83362
FLII	14.1149	14.1422	14.1688	14.1574	14.1283	14.0807	14.1425	14.1574	14.2088	14.0632	14.0611	14.0745	14.1368
PALM3	11.6702	11.6524	11.6647	11.784	11.8064	11.6339	11.8258	11.7683	11.9277	11.4277	11.4156	11.497	11.6769
PON2	11.5783	11.786	11.5623	11.5046	11.5177	11.5296	11.429	11.3457	11.2344	11.9137	11.9832	11.9269	11.5436
SNX32	8.61075	8.42634	8.48787	8.53789	8.48275	8.66371	8.49329	8.42312	8.46424	8.51182	8.55355	8.54171	8.68212
POLR3GL	10.1114	10.0922	9.99045	9.89812	10.2585	9.97478	9.93234	9.95441	9.85248	10.1747	10.1642	10.2627	10.0861
PGK2	10.0006	9.87831	9.93561	9.66879	9.91816	9.73329	9.85736	9.89308	9.86383	9.7483	9.64133	9.74542	10.0443
SNX15	11.9195	11.8407	11.7749	11.978	11.7936	11.9164	11.956	11.9814	12.0137	11.7147	11.7245	11.7414	11.803
XRCC4	11.3243	11.2435	11.2715	11.0208	11.3424	11.1925	11.0952	11.0437	10.9928	11.4212	11.3704	11.4162	11.4068
PC	13.8581	13.6665	13.8166	13.7081	13.5505	13.699	13.7084	13.6913	13.8069	13.7197	13.7417	13.703	13.5698
VPS54	10.4281	10.3969	10.3833	10.4159	10.5291	10.3713	10.3752	10.3586	10.3754	10.4238	10.4279	10.4731	10.4737
GDPD5	10.3733	9.92917	10.2293	10.2152	10.3056	10.2894	10.4116	10.4234	10.4839	9.99259	9.99131	10.0961	10.0593
RHOBTB3	9.13846	9.04727	9.14276	9.21252	9.04849	9.26169	9.08061	9.11433	9.08225	9.18738	9.1576	9.23076	9.11532
MRRF	11.8074	11.7881	11.8355	11.8041	11.8372	11.8719	11.8063	11.8015	11.7538	11.9164	11.9097	11.915	11.7732
WDR55	9.48006	9.34984	9.74858	9.49288	9.41038	9.26725	9.18199	9.17026	9.18817	9.66444	9.66073	9.64258	9.73656
NUP153	13.6943	13.5548	13.7791	13.5959	13.5892	13.6793	13.58	13.5233	13.4492	13.7717	13.7434	13.7479	13.8391
ANK2	17.4832	17.5106	17.5399	17.6503	17.6446	17.6457	17.7594	17.7943	17.835	17.2862	17.293	17.3003	17.5446
PSMC5	14.6552	14.6277	14.6684	14.6546	14.6423	14.6682	14.7002	14.7072	14.707	14.5996	14.6002	14.6064	14.6091
FBXW11	12.6429	12.4311	12.6342	12.5153	12.5475	12.5148	12.5497	12.6133	12.6624	12.5143	12.5055	12.5244	12.4945
GDPGP1	10.1238	10.5357	10.2029	10.1799	10.241	10.4508	10.339	10.4644	10.4648	10.1872	10.0877	10.1455	10.1886
FAM19A5	5.9255	5.72399	5.94375	5.82095	6.10596	5.68018	6.04026	6.04026	5.87942	5.70231	5.66459	5.70478	5.7968
TCEAL6	8.16396	7.39134	8.37946	8.0933	8.3581	8.38204	8.6261	8.62536	8.81168	7.36223	7.22622	7.61731	7.92419
ARL2BP	11.3663	11.4816	11.3215	11.4573	11.41	11.2932	11.4407	11.4812	11.4656	11.321	11.315	11.3745	11.2434
CAMKK2	12.8112	12.8133	12.7445	12.8919	12.9283	12.8573	13.035	13.0068	13.0274	12.6468	12.619	12.6712	12.7975
STOM	9.72964	9.45476	9.77052	9.74045	9.65667	9.56356	9.52043	9.52774	9.5482	9.74517	9.66719	9.74953	9.78855
GTF2H2	11.6147	11.4471	11.5707	11.5108	11.4627	11.4832	11.4352	11.4068	11.3504	11.6693	11.6289	11.6844	11.5771
WDR82	13.6316	13.6795	13.6308	13.5689	13.6046	13.5802	13.6607	13.6238	13.6407	13.6068	13.622	13.6394	13.5038
TRPV2	11.3048	11.4668	11.3623	11.3861	11.6448	11.4093	11.5775	11.597	11.6333	11.1752	11.1589	11.1515	11.3584
DPY19L3	11.1248	10.7683	11.2494	11.117	10.9971	11.0607	10.8905	10.8958	10.9531	11.232	11.2156	11.2344	11.0186
FKBP4	15.3208	15.4202	15.355	15.2447	15.3563	15.2966	15.3157	15.3655	15.3708	15.2711	15.3067	15.2482	15.3615
RAB13	11.5775	11.4036	11.2229	11.3694	11.0929	11.2443	11.148	11.0652	10.9135	11.7147	11.7457	11.7298	11.411
KIF16B	8.00122	7.73155	7.86032	7.91977	7.93095	7.62476	7.67892	7.70115	7.72705	7.98359	7.97277	7.98359	8.00069
CRHR1	5.53121	4.9424	5.36164	4.87171	4.93248	5.44483	5.08042	5.32	5.4826	4.85811	5.03357	5.22548	5.09095
FN1	12.0788	12.5432	12.2215	11.7616	11.9967	11.9008	11.455	11.427	11.3651	12.5777	12.8679	13.003	12.2366
HDAC7	9.38837	9.76748	9.36344	9.48235	9.30597	9.21	9.20707	9.06572	9.05201	9.70573	9.687	9.73904	9.70488
RFK	11.0233	11.1333	10.954	11.157	11.0808	10.9965	11.153	11.152	11.2452	10.8996	10.8314	10.9357	11.061
SH2B2	9.77622	9.68296	10.0043	9.94949	9.77497	9.87234	9.99126	9.94292	10.0082	9.66364	9.63632	9.66532	9.8157
CTDSPL2	11.6358	11.7669	11.6266	11.4149	11.5459	11.4722	11.3839	11.2747	11.1797	11.9201	11.875	11.8936	11.793
ATXN7L3B	9.78618	9.94025	9.75087	9.98501	9.81669	9.93918	9.87224	9.87843	9.78834	9.97735	9.99695	9.94613	9.79933
HMGCLL1	9.2372	9.30736	9.21965	9.35765	9.26179	9.09701	9.35661	9.25759	9.41733	9.14457	9.18547	9.17912	9.236
PDRG1	8.69994	8.28837	8.7726	8.48958	8.53302	8.76033	8.32097	8.52569	8.52889	8.72463	8.73144	8.70567	8.89898
ACTB	18.3485	18.3285	18.2873	18.4682	18.3654	18.408	18.5028	18.5232	18.5307	18.2155	18.2518	18.236	18.1921
C10orf88	10.2445	10.2963	10.2551	10.2713	10.411	10.1814	10.1772	10.2162	10.2244	10.3247	10.2797	10.3175	10.3873
SPHK2	10.1132	9.87403	10.0891	10.0048	10.0015	10.0242	10.0623	10.0633	10.1022	9.93125	9.8861	9.93998	9.99849
PHF10	11.3341	11.1742	11.2959	10.9209	11.2344	11.2173	11.0626	10.922	10.8762	11.4857	11.4295	11.495	11.3854
EZH2	11.1793	11.1456	11.4633	11.2843	11.0999	11.2211	11.0974	11.0758	11.0307	11.4705	11.4237	11.4108	11.2689
ZNF333	5.01989	4.78737	5.4876	5.03361	5.18536	5.30905	4.89239	5.13066	4.88515	5.32797	5.32556	5.36343	5.07434
PLEKHJ1	9.64113	9.68775	9.54515	9.73555	9.70229	9.64381	9.78516	9.77562	9.8427	9.51106	9.50241	9.60349	9.54123
TMED1	9.78318	9.35295	9.90897	9.60257	9.55037	9.54464	9.32949	9.38305	9.35467	9.92301	9.8605	9.93342	9.72205
TMEM178A	9.80908	9.61151	9.86552	9.74128	9.63963	9.67092	9.73417	9.71634	9.82826	9.61196	9.57314	9.68248	9.77514
GKAP1	11.8759	12.05	11.8866	11.7957	12.0436	11.8788	11.9525	11.987	11.9098	11.8523	11.8124	11.8052	11.7976
ANKHD1	13.5148	13.6107	13.4357	13.3616	13.4911	13.4816	13.3798	13.3435	13.2862	13.6653	13.6186	13.6353	13.5736
CHD7	14.3211	14.4423	14.381	14.1836	14.1764	14.2544	14.1026	14.0117	13.943	14.5745	14.5331	14.5429	14.4981
NFYB	9.43619	9.33558	9.41201	9.31145	9.39126	9.09071	9.16365	9.16947	8.97121	9.57318	9.52895	9.51806	9.58501
PPP2CA	11.4877	11.4512	11.5026	11.5722	11.4557	11.4484	11.5852	11.5616	11.517	11.4339	11.3512	11.4383	11.4254
UBA6	14.856	14.8945	14.8644	14.8403	14.9699	14.8672	14.9373	14.9468	14.9576	14.7948	14.7935	14.8146	14.8083
INTS7	12.2197	12.4534	12.4311	12.3352	12.3233	12.2363	12.2416	12.1523	12.1058	12.5221	12.523	12.5442	12.3447
SLITRK4	8.00788	7.88857	8.14639	7.87955	7.99858	8.09132	8.12459	8.00596	8.09056	7.94902	7.92698	7.9069	7.90979
LYRM2	10.6641	10.7751	10.7045	10.6068	10.7608	10.6125	10.782	10.7958	10.7022	10.6984	10.6321	10.7478	10.528
BPTF	13.748	13.8189	13.8284	13.6528	13.643	13.7013	13.5977	13.5217	13.4731	13.9395	13.9089	13.9196	13.9384
BAX	12.0805	11.8057	12.0483	12.0017	11.9012	11.9003	11.8512	11.8817	11.8535	12.116	12.1502	12.1583	12.0355
FBXL14	4.97904	4.77269	5.10544	4.50363	5.32731	5.38208	4.82348	4.82693	4.8508	5.35487	5.2982	5.03645	5.05897
KRT19	12.0519	12.0575	12.5027	12.1059	12.2102	11.9371	11.8352	11.8274	11.8072	12.2834	12.3008	12.2917	12.7532
ESD	14.2967	14.4545	14.2084	14.46	14.3527	14.401	14.5064	14.5531	14.5161	14.1866	14.2448	14.1912	14.229
RRAGB	9.44043	9.57759	9.30075	9.53928	9.29983	9.49266	9.51448	9.54876	9.51788	9.30991	9.30183	9.3494	9.35186
LZIC	12.7602	12.7065	12.6689	12.6735	12.7901	12.788	12.7979	12.8342	12.8465	12.6062	12.6267	12.6093	12.6962
CEP131	12.1117	11.962	12.0975	11.9498	11.9747	11.8456	11.8983	11.7361	11.6859	12.2923	12.1929	12.2746	12.111
DRG2	12.8659	12.9092	12.9011	12.9538	12.7788	12.7942	12.7489	12.7437	12.7418	12.9943	12.9804	12.9773	12.9123
TPPP	12.8246	12.4844	12.6719	12.7007	12.8045	12.6878	12.8926	12.9136	12.869	12.4717	12.3338	12.4965	12.7398
TDRD3	11.0763	10.8288	11.0656	10.9707	10.9385	10.8816	10.8482	10.8273	10.8018	11.0968	11.0985	11.082	11.0854
CLTA	14.312	14.4788	14.2059	14.2957	14.3015	14.3074	14.3753	14.368	14.3556	14.2364	14.2889	14.197	14.2723
MFSD4B	8.52239	7.66604	8.25788	8.27337	8.31162	8.08226	7.80004	7.99107	8.13887	8.43777	8.25267	8.50597	8.20899
ARRDC3	8.22442	8.46731	7.90431	8.24626	8.46637	8.15006	8.21508	8.20016	8.01281	8.43657	8.54419	8.43239	8.16014
CEBPZ	13.1643	13.1356	13.0813	13.0552	12.7884	13.0996	12.8777	12.8225	12.7563	13.3169	13.3133	13.2719	13.267
SNRNP70	13.9989	14.2507	13.9969	13.9891	13.9772	14.0245	13.9301	13.8778	13.7951	14.1892	14.1748	14.1932	14.2227
FADS1	11.5386	11.5991	11.475	11.5919	11.4907	11.527	11.4393	11.4331	11.4088	11.676	11.7007	11.6416	11.4276
ARHGEF16	9.68514	9.3441	9.80161	9.4327	9.64866	9.52353	9.44253	9.35747	9.35095	9.76143	9.80438	9.77132	9.72778
FAM57A	10.7456	9.96294	10.7392	10.6616	10.4571	10.5377	10.1996	10.3275	10.4227	10.765	10.7313	10.8342	10.4509
DLEU7	4.96214	4.70579	4.44366	4.76856	5.32171	4.27071	4.59259	4.50846	4.37344	5.02092	5.23469	4.81483	4.7949
ILF2	14.4579	14.6439	14.5591	14.6059	14.5128	14.5195	14.4887	14.4983	14.4578	14.632	14.6287	14.6249	14.615
ABHD10	13.2273	13.424	13.3295	13.3409	13.2889	13.3696	13.3999	13.3954	13.4093	13.2354	13.291	13.2412	13.2654
GUCY1B1	11.2601	11.2479	11.3977	11.451	11.5006	11.3587	11.6162	11.5922	11.603	11.1713	11.1594	11.2032	11.216
CCNT2	11.5621	11.6533	11.5218	11.597	11.3543	11.4915	11.3752	11.3279	11.3334	11.7307	11.6693	11.6809	11.6763
ZNHIT2	8.73754	8.41631	8.55779	8.58441	8.604	8.64447	8.63816	8.46577	8.44805	8.70392	8.60736	8.76858	8.62167
EXOC4	14.2158	14.3781	14.2329	14.281	14.3064	14.2608	14.3131	14.3518	14.3482	14.2165	14.1937	14.2	14.206
MPZL1	10.7539	10.9826	10.8794	10.8714	10.8174	10.8603	10.8745	10.9005	10.9717	10.744	10.796	10.7941	10.8432
MEIS2	8.98004	8.92017	8.76927	8.59791	8.75074	8.61976	8.54874	8.34636	8.35398	9.19513	9.05115	9.17819	9.01718
FBXO2	11.2762	11.2146	11.2615	11.2787	11.1809	11.2476	11.0639	11.0717	11.1988	11.2542	11.2597	11.2627	11.4671
FASTKD5	12.3727	12.2286	12.3169	12.2192	12.117	12.2417	12.2607	12.2806	12.3178	12.2627	12.3359	12.2382	12.0863
UBE2V2	11.7189	11.8574	11.6273	11.7045	11.7823	11.7723	11.8208	11.8547	11.8373	11.6347	11.5885	11.6679	11.7222
NEURL4	12.0177	11.941	11.988	11.9329	11.957	11.897	11.992	11.9368	11.9795	11.9065	11.8758	11.9284	11.9676
CD2AP	11.4247	11.6016	11.4521	11.1572	11.6338	11.4488	11.2355	11.237	11.2157	11.601	11.6175	11.5417	11.9321
NFATC3	9.83083	9.79683	9.95531	9.75422	9.44424	9.65767	9.46735	9.41091	9.22122	10.1386	10.1614	10.1036	9.98088
TMX4	11.5582	11.7018	11.737	11.9044	11.5954	11.6701	11.8143	11.8356	11.919	11.5741	11.6305	11.5447	11.4238
LUZP1	12.6192	12.4028	12.6473	12.3151	12.4832	12.3587	12.2315	12.1512	12.1616	12.6834	12.6644	12.6731	12.8864
GLDC	13.741	13.436	13.3249	13.3315	13.1449	13.569	13.2293	13.1814	12.9897	13.8497	13.9093	13.7534	13.5151
NSD2	13.5708	13.4637	13.6662	13.4407	13.3356	13.4635	13.3492	13.2305	13.1776	13.7977	13.6952	13.7672	13.6643
DDX27	12.9161	12.8974	12.9245	12.8293	12.6176	12.7191	12.6226	12.501	12.4804	13.1218	13.0971	13.0928	13.0452
RUNDC1	10.194	10.2064	10.1792	10.1115	10.1178	10.0942	10.1344	10.1306	10.1666	10.1501	10.0672	10.1014	10.1691
SWAP70	13.0819	12.9788	13.0554	12.8084	13.0271	12.8402	12.7593	12.697	12.6761	13.1799	13.0817	13.1737	13.2717
POLR3C	12.1048	12.0176	12.0586	11.9376	11.9432	11.8762	11.804	11.7861	11.7026	12.2302	12.1666	12.2009	12.135
NDN	12.0069	12.0802	11.9355	12.2269	11.972	11.9172	12.0665	12.1325	12.2534	11.9076	11.8459	11.925	11.907
SCD	11.3875	11.5466	11.2732	11.6801	11.1435	11.3644	11.188	11.1536	11.1959	11.6257	11.6326	11.5675	11.2969
RAB3C	13.4891	13.5812	13.4643	13.697	13.7248	13.6789	13.8487	13.9146	13.9125	13.3427	13.3648	13.3564	13.3726
TTI2	11.4027	11.6828	11.5425	11.4664	11.5197	11.3795	11.3879	11.3258	11.291	11.7083	11.684	11.6826	11.6026
PSMG1	12.1177	12.1664	12.0336	11.9436	12.0219	11.9461	11.8856	11.8411	11.7552	12.2755	12.2697	12.2542	12.1642
PAK3	14.2345	14.2296	14.3348	14.3596	14.4694	14.3722	14.55	14.5673	14.6506	14.0902	14.0991	14.1068	14.3072
PAPSS2	8.45166	8.54026	8.62748	8.36163	8.50706	8.64609	8.45572	8.39063	8.39008	8.57177	8.7066	8.68076	8.65749
FUBP1	15.2877	15.113	15.2113	15.2027	15.1778	15.1922	15.1725	15.1546	15.051	15.3329	15.2548	15.2868	15.2589
XPO7	14.0769	14.2148	14.2052	14.138	14.1978	14.1295	14.0536	14.0949	14.0945	14.2307	14.1969	14.2081	14.245
SORT1	12.744	12.6957	12.7094	12.8015	12.6569	12.6415	12.8127	12.7907	12.7625	12.6937	12.6382	12.7039	12.6757
PROSER1	10.0421	10.1871	10.248	10.0177	10.1511	10.0307	9.98772	9.93538	9.90504	10.3125	10.2484	10.3168	10.2128
PPP5D1	8.01729	7.97147	8.76261	8.18792	8.34126	8.38458	8.47697	8.52843	8.74627	8.07339	7.73488	7.86745	8.29254
KDM5C	12.74	12.7146	12.8067	12.6422	12.6688	12.7014	12.5967	12.5543	12.5203	12.845	12.8271	12.8584	12.7948
CAPZB	14.5364	14.5967	14.5556	14.6105	14.6876	14.6032	14.7188	14.7338	14.7103	14.4564	14.4705	14.461	14.529
ACTR10	13.4318	13.2732	13.5535	13.352	13.5461	13.5261	13.5765	13.5845	13.6044	13.2847	13.2824	13.3317	13.3489
C6orf106	8.51806	8.45271	8.34	8.48877	8.36593	8.48602	8.4267	8.33999	8.33186	8.50076	8.43502	8.53795	8.55263
TRIM9	11.3479	11.2374	11.2672	11.1824	11.3552	11.261	11.3353	11.3856	11.3603	11.1709	11.1928	11.1622	11.3533
ARNT	8.73309	8.44495	8.847	8.53328	8.56035	8.76848	8.49898	8.42948	8.50593	8.79571	8.75647	8.86953	8.81241
RAP1GDS1	14.6132	14.8171	14.6665	14.8213	14.8843	14.7824	14.9143	14.9641	15.048	14.4922	14.5071	14.5228	14.678
NLN	14.4581	14.4315	14.4321	14.5779	14.5111	14.5642	14.6591	14.6576	14.6968	14.2876	14.3331	14.291	14.4178
ACAT2	14.1941	14.0387	14.3636	14.3061	14.2446	14.2716	14.3159	14.3675	14.4811	14.0462	14.0863	14.0525	14.0954
CBX5	14.013	14.3483	14.0349	14.0945	13.9969	14.0693	13.983	13.9047	13.8417	14.2735	14.3416	14.2081	14.2142
MED28	11.1137	11.2406	11.1182	11.0012	11.1276	11.0987	11.0201	10.9792	10.9271	11.2671	11.2382	11.2454	11.2859
SLC1A4	12.7667	12.0987	12.7804	12.7451	12.5206	12.7141	12.7556	12.8301	12.995	12.2438	12.2593	12.3362	12.3162
PRICKLE2	12.5235	12.2935	12.5685	12.3588	12.5785	12.5974	12.6186	12.6365	12.6937	12.2501	12.2461	12.2892	12.5184
GRB10	11.2524	11.1442	11.1304	11.1307	11.048	11.2046	11.0924	11.0116	11.019	11.2971	11.2508	11.2745	11.2184
USP33	10.9883	11.2274	11.1276	11.2032	11.085	11.14	11.1998	11.2396	11.2517	11.015	11.0506	11.0707	10.9817
MAPT	15.8505	15.8703	15.9897	16.0678	16.1265	16.1162	16.2548	16.3155	16.3499	15.623	15.6724	15.6694	15.8973
BMS1	13.3034	13.1985	13.1899	13.0846	12.9939	13.1488	12.9766	12.9063	12.8657	13.4112	13.4048	13.3921	13.3018
TMEM222	9.08518	9.05831	9.24599	9.15051	9.24849	9.17859	9.26667	9.29402	9.3636	9.07271	9.07015	9.04499	9.01672
MEA1	8.85565	8.93323	9.04611	8.93106	9.13627	8.89639	8.95934	8.9424	8.84592	9.01178	9.02822	9.08726	9.03097
TSPAN5	7.08654	7.06743	7.52697	7.40533	7.2468	7.16012	7.42695	7.38083	7.43309	7.00226	7.01241	7.11714	7.13168
SYDE1	4.54649	4.72902	4.5591	4.20799	4.72902	4.93135	4.52798	4.41892	4.34582	4.85517	4.84928	4.90395	4.6086
AK1	13.9092	13.7409	13.874	14.0445	13.9714	14.0137	14.1527	14.1734	14.2188	13.6097	13.5761	13.6675	13.8282
NUP50	13.0314	13.2785	13.0808	13.053	12.9723	13.0237	12.979	12.8933	12.7738	13.2914	13.2747	13.2429	13.2711
YLPM1	14.8273	14.9065	14.8939	14.8333	14.8114	14.8104	14.9196	14.8494	14.8609	14.8297	14.8355	14.8323	14.8421
MROH1	12.7632	12.4627	12.8179	12.7506	12.6498	12.7237	12.7764	12.7859	12.8978	12.5029	12.4726	12.5341	12.6903
CHL1	11.8483	11.6049	12.0935	12.035	12.2007	12.176	12.4095	12.3761	12.4307	11.5407	11.527	11.5765	11.6064
ZNF865	10.1422	10.0528	10.1649	10.1781	10.0496	10.0785	10.2158	10.1859	10.121	10.0651	10.0585	10.1165	10.0088
CERS4	10.0451	9.9632	10.2105	9.95574	10.1117	10.142	9.98396	9.93834	10.0478	10.1658	10.1964	10.1612	10.1532
EFR3A	6.43495	6.42811	6.57618	6.44006	6.64704	6.82655	6.51582	6.57693	6.46113	6.59253	6.50629	6.54276	6.72474
ZNF724	7.92523	8.46855	7.75501	8.05829	7.94185	8.25287	7.78913	7.94494	7.96254	8.26746	8.18162	8.28286	8.19547
GNG8	6.42866	6.54487	6.86537	7.24176	6.78435	6.66847	7.38282	7.18581	7.28916	6.26451	6.35192	6.34524	6.46786
ATP6V1H	14.0186	14.1553	14.0958	14.227	14.2169	14.1565	14.2893	14.3217	14.3386	13.9607	13.9909	13.9771	13.9952
NSMCE1	10.7575	10.6644	10.743	10.4682	10.6523	10.6515	10.5174	10.4389	10.3781	10.8712	10.8365	10.8908	10.8194
ZNF428	10.7472	10.3957	10.7121	10.8392	10.6715	10.8459	10.9564	10.9726	10.9796	10.4278	10.3785	10.4943	10.4285
P4HTM	10.9649	10.8299	10.9068	10.9347	11.0557	10.9849	11.1165	11.0976	11.1419	10.729	10.7187	10.8273	10.9074
NFIL3	7.38115	7.65336	7.47577	7.60275	7.41096	7.54619	7.37665	7.37386	7.45671	7.5604	7.63645	7.53179	7.55273
ADIPOR1	6.83297	6.67163	7.28016	7.04173	7.03556	6.84399	7.07373	7.25813	7.16016	6.84446	6.6464	6.70122	6.83528
MAPKAPK2	12.4036	12.5926	12.2814	12.2526	12.3538	12.1049	12.1353	12.0128	11.9504	12.6461	12.5975	12.6188	12.6115
AGGF1	8.42644	8.79745	8.46872	8.45504	8.50425	8.60478	8.6402	8.59348	8.60938	8.55	8.413	8.42189	8.40619
POU3F2	10.9199	10.9403	10.9249	10.8666	10.7615	10.7726	10.7779	10.6794	10.5527	11.1787	11.0714	11.2265	10.9385
BRD7	11.6567	11.937	11.705	11.7414	11.484	11.5718	11.5114	11.393	11.2994	11.9701	11.8732	11.9717	11.9594
YAE1	8.12057	8.27101	8.51127	8.34258	8.35838	8.43845	8.31256	8.29725	8.25818	8.42594	8.39214	8.45504	8.3391
CYB5R1	13.214	13.3467	13.1204	13.2375	13.4803	13.3361	13.4806	13.4958	13.5271	13.0619	13.1391	13.1344	12.9928
UPF3B	12.3371	12.2588	12.3956	12.3042	12.344	12.342	12.2937	12.2892	12.2343	12.4168	12.3429	12.3722	12.4624
ATP13A1	13.983	13.9834	13.9391	13.9207	13.8735	13.9199	13.9511	13.9039	13.9703	13.9142	13.9384	13.9189	13.7858
SLC9A1	11.1376	11.1751	11.0078	11.1843	11.226	11.1774	11.0889	11.0927	11.1155	11.1074	11.1498	11.1111	11.2184
KLHL1	6.11347	6.1429	6.04299	5.96983	6.1364	6.40074	6.06074	6.14879	6.00181	6.16192	6.19406	6.1928	6.35717
FAM50A	11.8031	12.0021	11.821	11.7492	11.9781	11.7962	11.791	11.7005	11.6892	11.968	11.8927	11.996	12.0121
RFC4	13.0858	13.3007	13.0037	13.0945	12.7704	12.9395	12.8482	12.7204	12.6227	13.4042	13.3592	13.3766	13.2595
RAB3D	12.4135	12.4575	12.3574	12.653	12.5129	12.5267	12.6276	12.7736	12.7857	12.2296	12.3188	12.2876	12.229
GDI1	15.4911	15.3293	15.6103	15.6434	15.7127	15.6501	15.8082	15.8652	15.9348	15.2242	15.2376	15.2856	15.425
ANKS1A	13.5152	13.4833	13.6019	13.5	13.6784	13.6102	13.6936	13.6915	13.7018	13.4325	13.3677	13.4079	13.5365
KIF3A	14.271	14.3726	14.1791	14.3622	14.3686	14.2727	14.3992	14.4464	14.4436	14.1453	14.1144	14.1387	14.2846
ORC4	11.7578	11.816	11.9565	11.7137	11.75	11.7472	11.6721	11.6004	11.5624	12.0059	11.9904	11.9885	11.8691
NR1H2	5.7917	5.59621	5.43041	5.43041	6.04572	5.38379	5.42242	5.53632	5.27465	5.87474	5.9204	5.81324	5.61721
HSD11B1L	6.25382	6.12023	5.90834	5.7878	6.08603	5.89249	6.06872	5.97033	6.15601	5.92115	5.78334	5.99242	6.1473
LHFPL4	6.43258	7.50715	6.42718	6.64199	6.82428	6.70901	7.13727	6.935	6.97014	6.42626	6.63689	6.51914	6.51914
TONSL	10.5645	10.0356	10.5292	10.1159	10.0055	10.435	10.0249	9.91461	9.8711	10.6676	10.5545	10.6881	10.6054
BDNF	9.21398	9.24732	9.07216	8.95381	8.9007	9.07179	9.00447	9.0578	9.25918	9.07453	9.17061	9.10506	8.97152
TBP	11.6051	11.6985	11.6198	11.6438	11.542	11.4242	11.4203	11.4543	11.331	11.8011	11.7081	11.7955	11.716
PLCL1	14.2093	14.318	14.2145	14.4128	14.5456	14.4271	14.6137	14.6745	14.6445	13.9732	14.0197	14.0389	14.1399
PACS1	13.9972	14.2696	14.1172	14.2533	14.3367	14.2313	14.379	14.4453	14.4633	13.922	13.9564	13.9589	14.059
NEO1	14.2902	14.3081	14.4148	14.4138	14.5988	14.4884	14.6315	14.6435	14.699	14.1657	14.1683	14.2103	14.1964
CDK2AP1	10.0193	10.1749	10.0458	9.82062	9.88804	10.0203	9.84781	9.68214	9.66727	10.2466	10.2154	10.2256	10.2917
HMMR	9.63263	9.16143	9.78191	9.18699	9.41275	9.42068	9.19652	9.04966	9.07547	9.84615	9.78821	9.83071	9.6465
APEH	14.091	13.8501	14.037	13.8866	13.8415	13.8917	13.7442	13.6642	13.7168	14.1163	13.9994	14.1013	14.2492
KSR2	10.8628	10.557	10.597	10.6285	10.8265	10.7646	10.869	10.8762	10.8845	10.532	10.5199	10.5965	10.6058
LAMTOR1	11.5679	11.5045	11.5381	11.467	11.6695	11.4702	11.5996	11.5988	11.6237	11.4484	11.4923	11.4617	11.4761
TDG	10.7625	10.7342	10.6579	10.8177	10.5662	10.7041	10.7452	10.7333	10.8155	10.6267	10.6965	10.6476	10.5169
JOSD1	7.99691	7.67861	7.98326	7.79079	7.85038	7.93223	7.89784	7.93182	8.01909	7.77533	7.68489	7.85972	7.78456
ZCCHC8	11.9796	12.2148	12.0805	11.9016	11.9642	11.9742	11.852	11.8175	11.7003	12.2419	12.2325	12.2232	12.2298
SRBD1	12.412	12.4141	12.3284	12.1771	12.2564	12.2924	12.1654	12.0806	12.0242	12.5507	12.5335	12.5359	12.441
ZNF503	7.01803	6.81968	7.06397	6.7338	7.23508	6.96211	6.90825	6.84328	6.79054	7.12529	6.99674	7.13777	7.19866
ZCRB1	9.12746	8.78592	9.28925	8.8581	9.19074	9.24002	9.06987	9.00187	8.7847	9.22483	9.17051	9.28354	9.30354
EXOSC9	11.5306	11.755	11.6574	11.5427	11.51	11.427	11.3858	11.3189	11.2935	11.8209	11.765	11.7975	11.7857
GOLGA4	13.7576	13.7758	13.8072	13.6606	13.8825	13.7557	13.6852	13.6717	13.6852	13.8275	13.8179	13.8348	13.8819
RFX3	11.3936	11.634	11.3247	11.3997	11.2667	11.4116	11.3033	11.2352	11.1148	11.6381	11.6308	11.6724	11.4537
PXN	12.8459	12.5694	12.8118	12.7472	12.828	12.8401	12.6973	12.7167	12.7274	12.8161	12.7468	12.8335	12.8548
ARFIP1	12.6601	12.7202	12.5588	12.4573	12.7244	12.5232	12.4694	12.4741	12.3885	12.7748	12.7338	12.7858	12.7241
EIF2B5	12.4671	12.6395	12.6349	12.6023	12.5275	12.537	12.6072	12.5867	12.6611	12.5178	12.526	12.4987	12.5296
ABHD4	9.33085	9.27989	9.21782	9.29877	9.14482	9.08683	9.31225	9.2992	9.2083	9.21631	9.26941	9.25463	9.02123
IER3IP1	11.4815	10.9792	11.5257	11.5806	11.4397	11.4386	11.0495	11.3575	11.4707	11.4896	11.4525	11.5692	11.3758
ARFGEF3	13.6984	13.6549	13.8457	13.705	13.8795	13.8071	13.8536	13.9156	14.0008	13.5487	13.5502	13.5476	13.7957
RPL35A	13.9903	14.1301	13.7994	14.0565	13.7702	13.9521	13.8486	13.8121	13.7089	14.1135	14.1942	14.0393	14.0462
UNC119B	10.9961	10.6076	10.9598	10.8835	10.7537	10.8217	10.7007	10.7173	10.7087	11.0107	11.005	11.01	10.9062
RARA	7.1522	7.40018	7.53381	6.92955	6.98499	7.38107	6.69331	6.8619	6.75541	7.65017	7.63733	7.65346	7.45503
TMEM132A	12.4932	12.457	12.6305	12.6527	12.6695	12.655	12.7603	12.7425	12.8273	12.359	12.341	12.3932	12.4393
ATAD2	11.4326	11.3068	11.4758	11.225	11.1298	11.2456	11.1586	10.9869	10.8772	11.7322	11.6564	11.7341	11.4262
STOML2	12.9804	12.7071	13.0186	12.7867	12.9767	12.9153	12.7809	12.802	12.7831	13.03	12.9755	13.0468	12.949
MAGED4	12.9049	12.8882	12.9792	12.7966	12.9575	12.8851	12.9402	12.9446	12.9423	12.8214	12.7729	12.8699	12.9486
JAG2	11.4036	11.3254	11.3856	11.4791	11.569	11.4557	11.5771	11.6166	11.6809	11.1563	11.1424	11.151	11.3885
ATP1B3	13.3133	12.947	13.2592	13.2612	13.2291	13.2037	13.3436	13.3293	13.3975	13.0553	13.0191	13.1152	13.0474
DPH2	9.91666	10.0341	9.7504	9.82133	9.85858	10.0057	9.79815	9.813	9.75763	9.95371	9.96438	9.99789	9.99202
NUDT3	13.099	13.1448	12.8767	13.2653	13.1495	13.2446	13.3494	13.4482	13.4273	12.8095	12.8627	12.8114	12.9809
PPP1R11	10.6552	10.8424	10.6726	10.8992	10.7541	10.6736	10.8322	10.8506	10.9213	10.5668	10.5999	10.5767	10.6886
RBFA	9.74835	9.73429	9.81831	9.59408	9.66683	9.69045	9.73653	9.70749	9.75159	9.73677	9.8036	9.64996	9.6163
UBE2E1	11.1115	10.84	10.8985	10.8606	10.7737	10.8416	10.7501	10.671	10.6152	11.102	11.0486	11.0595	11.1298
CACNA1A	6.64193	6.6874	6.9668	6.70775	6.66685	6.8864	6.90882	6.87133	6.82789	6.64615	6.63183	6.71089	6.70262
PITPNM3	8.86114	8.82187	8.89707	8.83109	8.88591	9.01137	8.80233	8.82815	8.80776	8.86705	8.84634	8.94371	8.9242
GLB1L2	6.42539	6.66104	7.00989	6.77413	7.10302	6.74129	6.6292	6.75554	6.66456	7.04574	6.95149	7.07689	6.53372
POC1A	7.92448	7.80236	7.53755	7.26719	8.22311	8.6243	7.91701	7.73653	7.47357	8.09434	7.97801	8.05544	8.07866
TBL3	13.064	12.9884	13.041	13.0437	12.6688	13.0251	12.7941	12.7767	12.6989	13.2365	13.2264	13.1935	13.0973
TMEM223	9.46527	9.15706	9.40327	9.42588	9.40739	9.19142	9.2701	9.23022	9.18095	9.43935	9.49327	9.48537	9.3583
EEFSEC	13.1138	12.9799	13.062	13.1077	13.0061	13.0343	13.0929	13.1004	13.1255	12.9969	12.9681	13.0367	12.9483
UNC79	9.08457	9.08886	9.21488	9.12722	9.22823	9.06356	9.05726	9.10074	8.99912	9.14784	9.24939	9.1629	9.18748
TMEM200C	4.67137	4.7933	4.43088	4.50018	4.08964	4.56114	4.55838	4.50863	4.49726	4.1425	4.45056	4.62137	4.4565
RPS11	15.0079	14.9425	14.9133	14.9205	14.779	14.9391	14.7855	14.7816	14.766	15.0519	15.1153	15.0101	15.0098
DUSP12	12.2215	12.1449	12.3097	12.3106	12.1803	12.1576	12.2947	12.2529	12.3159	12.1726	12.1669	12.1874	12.106
ELP4	9.97066	10.0842	9.99103	9.94696	10.0393	9.93322	9.9115	9.90391	9.87815	10.096	10.035	10.0953	10.1371
CTCF	13.1714	12.9164	13.0166	13.0202	12.8939	12.9627	12.8869	12.8444	12.7772	13.1996	13.2398	13.2051	12.9994
GCN1	15.9191	15.9426	15.8984	15.9288	15.8079	15.8198	15.7732	15.7601	15.7396	16.0252	16.016	15.9774	15.9593
GBF1	13.5222	13.5048	13.5265	13.4335	13.5754	13.4477	13.4188	13.4042	13.3925	13.6021	13.5897	13.5943	13.5233
PBX3	8.70485	8.51747	8.71203	8.53855	8.5828	8.72079	8.55821	8.47622	8.46531	8.75319	8.75772	8.71873	8.65022
C9orf40	8.654	8.59262	8.74352	8.26487	8.53022	8.40066	8.24231	8.13469	8.07631	8.89124	8.86166	8.87439	8.92884
UPF3A	8.56232	8.42705	8.52069	8.39505	8.42928	8.39844	8.55431	8.46672	8.4628	8.45098	8.39612	8.49263	8.49399
ST5	10.1916	10.188	10.2204	10.0446	9.87385	9.90911	9.71754	9.69321	9.69923	10.4489	10.3942	10.3948	10.3664
BMP1	13.0934	13.4172	12.9304	12.8762	12.9475	13.0534	13.2208	13.2654	12.9925	13.0574	13.1533	13.0875	12.4799
PUM3	12.916	12.8419	12.8563	12.7333	12.6374	12.7948	12.6384	12.5549	12.5015	13.0729	13.1142	13.0597	12.8633
TTL	12.035	12.119	11.9854	12.0516	12.1203	11.9579	12.0639	12.0912	12.155	11.9883	11.9638	11.9825	11.9649
ZNF462	14.0976	14.2691	14.1462	14.087	14.0509	14.0804	14.0613	13.955	13.8804	14.3254	14.2699	14.3104	14.2567
SPEG	5.65577	5.71203	5.93631	5.60533	5.88556	5.4855	5.64363	5.80043	5.86997	5.53496	5.48353	5.61812	5.79607
PGD	15.6159	15.4633	15.5964	15.6949	15.5829	15.6453	15.7114	15.7425	15.7816	15.4576	15.4589	15.4766	15.4742
LAMA4	5.455	3.88035	5.23161	4.83419	4.88729	5.40661	4.79294	4.64508	4.67729	5.32727	5.40846	5.74506	4.87528
ESCO2	6.9566	7.02235	6.84423	7.06551	6.85335	6.60332	6.79635	6.67587	6.53719	7.26252	7.1772	7.23764	6.90195
SOS1	13.5894	13.6653	13.6033	13.7534	13.7041	13.6788	13.7789	13.8045	13.8247	13.507	13.51	13.533	13.5359
CDK5R2	7.89717	7.85644	8.0299	7.97268	7.63894	8.04323	7.89765	8.05361	8.1442	7.69089	7.55651	7.68197	8.07191
ARMCX6	8.2347	8.13319	8.18367	8.36766	8.35911	8.03404	8.45223	8.31279	8.52831	7.99927	8.02085	8.02166	8.23306
VRK3	8.54799	8.0556	8.71623	8.49982	8.28351	8.19842	8.26434	8.09576	7.95017	8.73414	8.56738	8.662	8.66849
GXYLT1	9.83423	10.0987	9.83815	9.74409	9.69311	9.727	9.5305	9.482	9.45962	10.1365	10.1919	10.1538	9.91561
CCNA2	8.39905	9.02852	8.92865	8.98394	8.34923	8.24524	8.34983	8.25893	8.0199	9.27178	9.16871	9.23086	8.97968
TPR	15.7235	15.7766	15.7589	15.5394	15.6517	15.6574	15.5301	15.4899	15.3978	15.8804	15.8473	15.8614	15.8983
ABHD6	11.4755	11.1979	11.5148	11.4122	11.3358	11.3459	11.3649	11.4576	11.5364	11.2895	11.2825	11.3483	11.2819
ZDHHC4	8.49318	8.40388	8.41421	8.20829	8.62846	8.51925	8.62471	8.54614	8.58522	8.3497	8.28918	8.26426	8.42909
ERCC5	11.4767	11.4339	11.3412	11.3762	11.4913	11.239	11.3007	11.2538	11.1951	11.5389	11.4621	11.5109	11.4697
PCYOX1	13.7854	13.768	13.8269	13.8543	13.7063	13.7004	13.7616	13.8148	13.8741	13.7556	13.7527	13.7519	13.6485
RTF1	13.446	13.5111	13.4921	13.3233	13.5153	13.4232	13.36	13.3431	13.2913	13.5722	13.5558	13.5431	13.6104
ATP1B1	14.5352	14.2264	14.5335	14.6809	14.6444	14.6622	14.8151	14.8645	14.9432	14.1348	14.2148	14.22	14.2844
GPKOW	12.8989	12.4987	12.8631	12.6027	12.7022	12.7315	12.5592	12.5491	12.5112	12.8946	12.852	12.8843	12.9032
ANO10	11.5427	11.8192	11.3878	11.5617	11.51	11.4578	11.3935	11.3379	11.3132	11.7801	11.7751	11.7382	11.5564
HACL1	11.0764	10.7068	11.0023	11.0245	10.6528	10.8906	10.693	10.6963	10.7335	11.1595	11.195	11.0945	10.945
COL18A1	11.6586	12.0308	11.8283	11.2104	11.8838	11.3678	11.2068	11.1184	10.9474	12.2956	12.2718	12.3404	11.8689
UFSP1	7.78722	7.65614	7.99351	7.82836	8.02546	7.65844	7.94808	7.99163	7.9838	7.6908	7.65147	7.75054	7.69838
GABRA3	12.6095	12.3397	12.7148	12.8515	12.4719	12.6384	12.8147	12.7808	12.9705	12.3312	12.3585	12.3866	12.5416
EGFL7	8.37385	7.32159	8.45295	7.89057	7.43168	8.07613	7.44965	7.38442	7.25742	8.51915	8.53366	8.55013	8.1608
ZNF460	10.575	10.2244	10.5319	10.2849	10.3683	10.3046	10.2046	10.1383	10.1051	10.6314	10.5996	10.6336	10.4732
FADS3	7.92196	7.38424	8.02681	7.55427	7.82012	7.7669	7.85971	7.75522	8.11857	7.6272	7.59539	7.47921	7.7301
ZC3H12C	9.88853	9.91505	10.0573	9.87606	9.93546	9.89765	10.0061	9.948	9.94973	9.89001	9.90342	9.92765	9.88348
LRPAP1	12.8459	12.885	12.9285	12.6302	12.8726	12.6601	12.6079	12.5475	12.5192	13.0476	13.0385	13.0636	13.0127
XPOT	14.2264	14.2961	14.2813	14.1744	14.3532	14.2252	14.138	14.175	14.1558	14.3333	14.3131	14.3225	14.2829
TAF1A	8.20303	8.36483	8.33681	7.97513	8.07412	8.38494	8.01558	7.88977	7.95956	8.45507	8.61092	8.51618	8.36371
KCTD12	11.0983	10.9469	11.1584	11.3172	11.2144	11.2998	11.126	11.2035	11.2889	11.1505	11.1081	11.258	11.3371
FNDC3B	9.43775	9.37498	9.34682	9.10299	9.02707	9.42038	9.05821	8.96533	8.87582	9.64594	9.65495	9.61617	9.45119
ATE1	12.3	12.1572	12.3164	12.2321	12.2928	12.2604	12.3352	12.2987	12.3398	12.205	12.1657	12.2061	12.2127
AP2M1	14.8837	14.9255	14.9061	14.9959	14.9456	14.988	14.9877	15.0685	15.1009	14.793	14.8407	14.8116	14.8215
TMEM168	10.2494	10.0245	10.256	9.98166	9.97257	10.0658	10.0003	10.0942	10.1565	9.95016	10.0018	9.99716	10.218
UNCX	10.1659	10.0584	10.1059	10.0222	9.94443	9.982	10.0124	10.0537	10.1286	10.0489	10.1155	10.0605	9.95004
SHQ1	6.27897	6.43772	5.99198	6.55765	6.28734	6.07452	6.19834	6.05665	6.12365	6.55326	6.55233	6.4567	6.09707
ZFYVE9	11.9098	12.091	11.8822	11.8766	11.9546	11.8674	11.9841	11.9772	11.9376	11.8989	11.8762	11.8817	11.9275
CPE	13.9819	14.1326	13.7958	13.9249	14.1942	13.9854	14.2022	14.2404	14.1144	13.8114	13.8496	13.8296	13.9326
PRKD1	8.3346	8.44444	8.50927	8.46839	8.33736	8.26647	8.29915	8.21079	8.26516	8.56722	8.56192	8.62065	8.44313
DNMBP	11.7148	11.5709	11.6438	11.478	11.6917	11.5746	11.5081	11.4647	11.4532	11.7546	11.7104	11.7256	11.7127
PSMC6	14.7121	14.5787	14.642	14.6034	14.6267	14.6433	14.6653	14.6695	14.6875	14.5847	14.5802	14.5953	14.6126
ULBP3	10.216	10.2905	10.3278	10.3378	10.5115	10.3664	10.5693	10.4701	10.6026	10.0795	10.146	10.1396	10.2392
SPATA2L	10.4081	10.4346	10.5332	10.6228	10.678	10.5446	10.7465	10.7314	10.847	10.2353	10.2413	10.2784	10.4602
PEX10	9.18643	9.54219	9.21128	9.29219	9.2336	9.30137	9.13063	9.13913	9.14972	9.47755	9.49844	9.48447	9.25304
MAP1B	18.3848	18.6218	18.4648	18.6409	18.6695	18.6185	18.7607	18.8181	18.8103	18.3165	18.3221	18.3216	18.4302
WDR3	13.1388	13.2278	13.092	13.147	12.7563	13.0662	12.884	12.8072	12.7342	13.3671	13.386	13.3238	13.2522
PDLIM4	11.0965	10.6297	11.0878	10.5461	10.8304	10.7487	10.3202	10.1944	10.274	11.0457	10.8685	11.0515	11.7984
CTSB	13.7891	13.9709	13.9277	14.0034	13.9012	13.9218	14.0353	14.0212	14.0599	13.7767	13.8278	13.8118	13.8821
IAH1	11.7004	11.705	11.8133	11.6733	12.1738	11.8361	12.0105	12.1205	12.1961	11.4063	11.4591	11.4924	11.7759
CASP8AP2	7.10075	7.16417	7.48192	7.50609	7.00467	6.85961	7.01226	6.84941	6.84019	7.50288	7.40504	7.55847	7.42525
DGCR6L	8.37777	8.62283	8.59969	8.61428	8.46937	8.48196	8.50573	8.423	8.38984	8.6534	8.58883	8.64144	8.62137
GDAP1L1	13.8269	13.9426	13.8237	14.0682	14.0746	14.0553	14.2195	14.2573	14.2714	13.6363	13.6849	13.6997	13.7784
MAPK10	13.9002	13.8508	13.8538	14.0113	13.9812	13.9345	14.0452	14.085	14.1145	13.7597	13.7622	13.7769	13.7801
VPS29	13.6635	13.7312	13.537	13.7288	13.7354	13.7536	13.8294	13.8459	13.8343	13.5481	13.5279	13.5432	13.5343
PARL	10.2159	9.77904	10.1476	10.2406	10.0947	10.1327	9.89217	10.0473	10.1102	10.2453	10.2687	10.2489	9.95968
HS6ST2	8.35908	8.55544	8.58587	8.67785	8.64686	8.41491	8.54577	8.4993	8.48716	8.67552	8.61918	8.65774	8.51311
TMEM177	9.76483	9.72079	9.72481	9.83749	9.73152	9.70598	9.67675	9.67337	9.72024	9.82953	9.87333	9.83104	9.67837
GDAP1	13.4557	13.5415	13.4409	13.6769	13.5535	13.606	13.7062	13.7822	13.7783	13.3461	13.4386	13.39	13.2535
PBX1	10.7811	10.6342	10.9887	10.8319	10.5626	10.793	10.5704	10.5896	10.6215	10.9488	10.9028	10.9472	10.9157
GPCPD1	12.499	12.8319	12.4012	12.3471	12.9062	12.5421	12.3552	12.4837	12.3396	12.85	12.9242	12.7482	12.4837
DDX46	14.9181	14.7829	14.8588	14.7662	14.7923	14.7828	14.7436	14.6943	14.6346	14.9716	14.9106	14.9567	14.9169
GPHN	14.0386	14.1716	14.016	14.1971	14.2384	14.1241	14.3146	14.3384	14.2971	13.9796	13.9929	13.9853	13.9556
PPID	13.9588	13.7289	13.8855	13.767	13.9142	13.8711	13.7505	13.7905	13.7642	13.9193	13.9213	13.9075	13.973
IRGQ	13.3197	13.0817	13.2996	13.4799	13.2472	13.3635	13.4828	13.5115	13.5822	13.0266	13.0026	13.0551	13.2443
DYNC1I1	13.3396	13.3749	13.2468	13.4451	13.5133	13.479	13.5672	13.6742	13.6841	13.0575	13.0178	13.1236	13.3748
NADK2	13.1542	13.3183	13.1069	13.0441	13.1104	13.1253	13.1919	13.2211	13.15	13.1721	13.2202	13.1004	12.9788
RBFOX2	12.4988	12.2859	12.622	12.3549	12.4695	12.5022	12.5238	12.5053	12.5657	12.3728	12.3765	12.3776	12.4048
RCC1L	11.5799	11.3668	11.6891	11.5379	11.5866	11.5903	11.5229	11.5082	11.4646	11.6569	11.6662	11.6401	11.5801
GPR50	10.8586	10.8208	10.8236	10.0148	10.005	10.038	10.3202	10.3925	10.5607	10.6178	10.6525	10.7701	10.3457
NAP1L5	11.4554	11.5959	11.6396	11.7252	11.7715	11.6036	11.8213	11.8233	11.9342	11.3142	11.3595	11.3356	11.6128
TIMM17B	10.9745	10.2672	10.8621	10.8238	10.7911	10.7689	10.482	10.6549	10.6731	10.9526	10.9966	11.0517	10.5866
CEBPZOS	10.9304	10.7392	10.9113	10.7668	11.001	10.9196	10.7901	10.784	10.8431	10.9693	11.041	10.9665	10.8207
ETFRF1	7.99713	7.74408	8.01227	7.64329	7.83128	8.01076	7.85698	7.95035	8.01189	7.65646	7.72467	7.79367	7.95453
SPRED1	7.54908	7.49326	7.8727	7.5879	7.52672	7.71091	7.69585	7.68181	7.79454	7.61038	7.48471	7.47967	7.56816
CCDC77	8.48548	7.69869	7.6739	7.62795	7.68426	7.97983	7.4703	7.51216	7.41489	8.32779	8.11713	8.21156	8.25837
STAG2	13.0215	13.1577	13.1511	12.8632	12.8302	12.9476	12.7619	12.6994	12.5953	13.338	13.2883	13.2841	13.3242
BRAT1	12.2272	12.2824	12.0921	12.1498	12.022	12.0623	11.9953	11.9462	11.872	12.4046	12.3764	12.3961	12.1806
ACTR3B	11.4624	11.5795	11.4978	11.4969	11.5575	11.4607	11.5807	11.5332	11.6017	11.4641	11.4732	11.4479	11.4849
CNTNAP4	13.3116	13.4095	13.3152	13.4175	13.3696	13.3963	13.4898	13.4917	13.5403	13.2874	13.3205	13.3234	13.2993
EIF4E3	10.992	11.0972	10.935	11.2111	11.2287	11.1547	11.3199	11.3657	11.4101	10.8153	10.8018	10.8849	10.8725
FGD5	8.34645	8.57988	8.11871	8.28197	8.44564	8.4344	8.31719	8.29028	8.15453	8.4266	8.48737	8.36688	8.55414
BOD1L1	13.6268	13.6469	13.6686	13.6469	13.6653	13.5835	13.6124	13.5667	13.5258	13.7122	13.6435	13.6993	13.7902
NRAS	12.033	11.83	11.9266	11.9815	12.0287	11.9598	12.0832	12.0913	12.0492	11.8703	11.7933	11.8685	11.8313
MTERF3	10.194	10.2568	10.1418	10.3042	10.032	9.99214	10.0077	9.9869	9.92245	10.4313	10.4671	10.3378	10.155
MAPK6	5.3097	5.97198	6.06365	5.8997	5.16714	5.82581	5.02639	5.27758	5.36012	5.91366	5.84432	6.02988	6.58971
GTPBP3	10.8293	10.6159	10.8226	10.6845	10.7622	10.8133	10.8417	10.8183	10.8446	10.6984	10.6746	10.7095	10.6799
RAB33A	13.1393	12.9137	13.1058	13.3338	13.2304	13.17	13.3749	13.4165	13.4825	12.8316	12.8451	12.9082	12.9292
KIFAP3	12.3553	12.5569	12.4403	12.4517	12.5717	12.4813	12.5502	12.5733	12.6374	12.3146	12.3148	12.3222	12.452
HGD	5.9022	5.19719	5.73498	5.04524	5.49113	5.73498	5.6353	5.67375	5.9675	5.38522	5.73592	5.50707	4.92754
ETV6	10.2318	10.3572	10.1694	9.8126	10.263	10.1409	9.92158	9.87127	9.84695	10.5039	10.4535	10.498	10.3561
DR1	12.3662	12.4733	12.3823	12.3747	12.4711	12.4355	12.3631	12.3966	12.3308	12.4402	12.4233	12.4531	12.5069
BAIAP3	7.42064	7.29101	7.49816	6.986	7.21922	7.50582	6.83163	7.02465	6.94589	7.45085	7.44129	7.52852	7.84701
NIN	10.4775	10.544	10.3475	10.5861	10.323	10.5502	10.4544	10.4481	10.3129	10.5472	10.5581	10.5499	10.5418
COL1A2	6.15338	5.93519	6.63123	5.7669	6.14811	6.39169	5.99538	5.65278	5.74933	6.39938	6.51171	6.63315	6.37666
CLIC1	13.8747	13.9056	13.8278	13.8457	13.7903	13.8954	13.8168	13.7787	13.7556	13.933	13.9546	13.9359	13.9012
PPP2R1A	15.8683	15.9521	15.8877	15.9683	15.9264	15.9741	16.0089	16.0338	16.0337	15.8228	15.8057	15.8069	15.8839
MAL2	8.1592	7.54188	7.82028	8.0374	7.63889	7.85797	7.7518	8.23592	8.29724	7.61292	7.766	7.75426	7.44524
PHGDH	15.4204	15.232	15.3139	15.1481	15.0686	15.1549	15.0031	14.9	14.8384	15.5218	15.5751	15.4271	15.3914
SMG8	13.2724	13.2077	13.3254	13.2787	13.2173	13.2385	13.2925	13.2895	13.3144	13.2362	13.2328	13.2103	13.2167
MIF4GD	9.37799	9.33853	9.56914	9.24195	9.25432	9.59091	9.19833	9.22943	9.20584	9.58909	9.43456	9.56018	9.617
NUMA1	15.8003	15.8277	15.9225	15.6077	15.7327	15.7219	15.6222	15.5323	15.4432	16.0123	15.9591	15.9999	16.0103
UTP6	12.7237	12.615	12.6625	12.7199	12.2547	12.6633	12.3874	12.4108	12.3265	12.8904	12.8646	12.8508	12.7224
TNFAIP1	8.44203	8.43998	8.97609	8.40187	8.39905	8.42419	8.48815	8.53698	8.59973	8.48556	8.41588	8.52763	8.43914
GPR108	7.72818	7.87262	7.62045	7.69195	7.66157	7.4951	7.7022	7.58977	7.74674	7.67348	7.62643	7.64462	7.54095
CNTFR	12.9512	12.9679	12.9724	12.9797	13.1383	13.0846	13.1646	13.1751	13.161	12.8238	12.8839	12.8863	12.8341
NUDCD2	10.8439	10.7698	10.9151	10.808	10.758	10.6974	10.7159	10.6342	10.6193	10.9435	10.9275	10.9374	10.9526
PAXX	11.3289	11.059	11.3371	11.0857	11.1808	11.1733	11.0296	10.9371	11.0093	11.3453	11.2421	11.3685	11.4379
DDX50	13.1166	12.9967	13.1567	12.8139	12.8262	12.9821	12.7345	12.6712	12.6106	13.2898	13.2752	13.248	13.2423
TUBGCP6	10.9325	10.8875	10.9125	10.8144	10.8126	10.9216	10.7884	10.7918	10.7063	10.9986	10.958	11.0335	10.951
TRIP4	11.9057	11.861	11.8825	11.8469	11.9745	11.8466	11.8446	11.8491	11.8228	11.95	11.9481	11.9236	11.9327
STXBP5L	11.0329	11.4337	11.0899	11.2856	11.2922	11.1458	11.43	11.3552	11.3144	11.0417	11.1002	11.0417	11.0498
SHKBP1	9.05103	8.98634	8.84919	8.71133	8.85638	9.00931	8.7558	8.64859	8.72758	9.10518	9.05831	9.05494	9.08391
VTA1	13.3999	13.4491	13.3358	13.365	13.4977	13.3403	13.4835	13.4544	13.4783	13.3332	13.3249	13.3553	13.3447
NUDT5	12.8884	12.7022	12.982	12.6491	12.8813	12.925	12.6624	12.6987	12.7229	12.9249	12.9166	12.945	13.0688
PDAP1	14.0525	13.928	13.9221	14.0614	14.03	14.0044	13.9881	14.0078	13.8849	14.0689	13.9469	13.9955	14.1224
PLCL2	13.2832	13.3191	13.3627	13.4656	13.5171	13.4489	13.57	13.6222	13.6294	13.173	13.1724	13.1934	13.2069
CEP83	7.46538	6.66932	6.85236	6.84348	6.95972	6.92533	6.85116	6.63606	6.52833	7.19186	7.13794	7.26085	7.21384
CXCR4	10.6752	10.2793	10.7339	10.7455	10.4043	10.5219	10.7306	10.7402	10.632	10.473	10.3538	10.5531	10.1727
CDK5RAP1	10.9048	10.4455	10.748	10.6335	10.6469	10.8124	10.6095	10.5791	10.563	10.8562	10.9108	10.8498	10.7124
MSANTD3	7.2038	7.34651	7.38807	7.48672	7.40766	7.23701	7.37139	7.25848	7.16905	7.45551	7.33655	7.56401	7.28669
DDX21	14.427	14.3553	14.3687	14.3253	14.0842	14.3449	14.182	14.1288	14.0679	14.5561	14.5729	14.5128	14.4878
RBM27	12.1904	12.0412	12.1188	11.965	12.0091	11.9871	11.9535	11.8293	11.782	12.2564	12.1908	12.245	12.2529
RRP12	13.5535	13.7285	13.4423	13.551	13.3567	13.4295	13.3437	13.2972	13.2316	13.7889	13.7777	13.7425	13.5778
CAMK1D	12.0712	12.0473	11.9764	12.0484	12.1797	12.1121	12.1599	12.2112	12.2544	11.8921	11.9013	11.9464	12.0053
CGREF1	8.47028	8.22914	8.59011	8.45245	8.34012	8.38536	8.56181	8.47444	8.52601	8.30954	8.26368	8.36258	8.47904
ZBTB26	8.39244	8.18987	8.52801	8.46204	8.23547	8.21875	8.20585	8.12183	8.16913	8.52756	8.49529	8.58769	8.36881
ABCD4	6.98825	6.77033	6.66281	6.77272	6.95949	6.94387	6.81476	6.72478	6.77217	7.01932	6.99844	6.92571	6.70439
RPP21	8.06831	7.91262	8.0438	7.83294	7.95586	7.90566	7.96847	7.9816	7.95295	7.97023	7.99415	7.92169	7.86222
SASH1	10.2088	9.97559	9.94223	9.93405	9.9598	9.89595	9.86077	9.80843	9.72805	10.1888	10.136	10.1861	10.1444
CHGB	12.865	13.0779	12.9715	13.0262	13.3448	13.0755	13.34	13.4022	13.3608	12.7665	12.8378	12.8249	12.89
FAM98B	13.7586	13.7375	13.8293	13.8449	13.8279	13.7931	13.7977	13.7795	13.741	13.8443	13.8283	13.8368	13.7842
MMP16	9.03326	9.03516	9.07044	9.06904	8.85611	8.9859	9.10113	9.02925	9.00105	8.94837	8.86813	8.99098	9.0718
ASDURF	9.34711	9.76008	9.45104	9.42114	9.54289	9.4969	9.44507	9.37317	9.33265	9.62528	9.6326	9.63009	9.69245
DMTF1	7.5631	7.66758	7.66465	7.63663	7.50942	7.71556	7.6264	7.71786	7.76151	7.58893	7.53508	7.60211	7.5455
ZIC5	7.01056	6.61962	7.26718	6.60352	6.45884	7.31215	6.65244	6.32469	6.44009	7.28411	7.18797	7.27902	7.27623
PPP1R13L	8.76708	8.78717	8.87952	8.13517	8.50807	8.63724	8.2984	8.02886	7.91279	9.17178	9.07024	9.09219	9.25803
RASGEF1B	4.5107	3.63387	4.54154	4.45847	4.13301	4.29521	4.42572	4.64614	4.62378	3.89357	3.96296	4.16853	3.85711
FHOD3	11.7793	11.7859	11.8337	11.6947	11.7453	11.7078	11.7699	11.7999	11.7889	11.7311	11.613	11.6982	11.8764
GLO1	14.1647	14.3003	14.081	14.0849	14.1878	13.993	14.0158	13.9698	13.9272	14.31	14.2782	14.2691	14.3036
HIST1H2BK	16.8064	16.7745	16.8015	16.7038	16.6444	16.7368	16.6604	16.6023	16.4782	16.9341	16.9483	16.8882	16.8149
GTF3C3	13.0967	13.3672	13.1922	13.0641	13.0414	13.1765	13.0009	12.9515	12.8918	13.3923	13.3335	13.3761	13.2753
PBK	12.0459	11.8105	11.8024	11.8026	11.4891	11.6782	11.6158	11.4909	11.2871	12.2847	12.1876	12.293	11.9321
HPS1	8.14181	8.00781	8.303	8.10864	8.29911	7.8705	7.92247	7.91206	7.95746	8.26224	8.22596	8.31397	8.25205
THG1L	10.6966	10.7601	10.545	10.5822	10.5502	10.7009	10.5559	10.519	10.4706	10.7806	10.7676	10.7909	10.6973
SGCB	9.32372	9.29048	9.13596	9.32142	9.2928	9.14812	9.35325	9.2874	9.35989	9.19838	9.18125	9.2197	9.04268
PTRH1	9.26355	9.09315	9.37867	9.06938	9.14627	9.24342	9.28993	9.20115	9.22568	9.11377	9.20152	9.21404	9.11743
ZMYM4	13.6857	13.6643	13.6848	13.542	13.5205	13.5654	13.4877	13.4202	13.3543	13.8586	13.8024	13.8549	13.7113
SMARCA1	13.9652	14.0369	13.9358	13.8735	13.8306	13.821	13.7727	13.6927	13.6453	14.132	14.1147	14.1109	14.0212
AHCYL2	14.3926	14.3338	14.3545	14.334	14.4328	14.4246	14.3269	14.3345	14.3537	14.3907	14.3746	14.3905	14.4554
PHLDB1	13.5197	13.3703	13.5427	13.475	13.518	13.4796	13.5703	13.5505	13.5649	13.4029	13.3421	13.3967	13.4931
ATG2A	9.72437	9.81413	9.77369	9.85036	9.83319	9.72567	9.76319	9.73896	9.77885	9.80341	9.8233	9.85273	9.85061
MENT	5.23919	5.35607	4.96878	5.45859	5.0103	5.05606	5.27123	5.20824	5.42122	5.0059	5.07381	4.9378	5.06213
CALU	14.4755	14.3967	14.5586	14.1378	14.3577	14.3531	14.1031	14.0573	14.0323	14.6047	14.5965	14.6186	14.6235
CSK	13.5827	13.4112	13.6236	13.5552	13.4998	13.5753	13.5627	13.5833	13.6924	13.4325	13.4303	13.4703	13.5052
PCBD2	10.9685	11.1166	10.9115	11.2072	11.0751	10.9378	11.1597	11.2578	11.2283	10.8437	10.8736	11.0466	10.7751
TXNDC16	9.58448	9.49517	9.63291	9.54792	9.52877	9.45458	9.64054	9.61962	9.58205	9.59358	9.49061	9.60384	9.46491
DESI2	8.97137	8.91226	8.95823	9.07721	8.97574	8.74426	8.8525	8.80299	8.8672	9.1695	9.16456	9.06524	8.8989
IGF2BP1	15.9555	15.8798	15.8892	15.8416	15.7416	15.8669	15.7412	15.7142	15.641	16.0456	16.0391	16.0139	15.8951
JMJD7	11.2703	11.064	11.2698	11.1771	11.2498	11.2899	11.108	11.1004	11.1946	11.2584	11.1553	11.2645	11.3791
XXYLT1	11.8654	11.8233	12.0342	11.9499	11.786	11.7583	11.6777	11.6829	11.723	12.0858	12.1275	12.1065	11.8132
BBS1	11.1772	11.2243	11.097	10.9976	11.2249	11.0417	11.0139	10.9735	10.9411	11.2796	11.2718	11.2821	11.2053
PTPDC1	10.7126	10.7039	10.7111	10.7779	10.9229	10.7565	10.9163	10.9276	10.924	10.5521	10.5629	10.6303	10.6416
IRF3	11.192	10.9455	11.1241	10.8832	10.897	10.9975	10.8036	10.77	10.7162	11.2187	11.2366	11.2006	11.244
ICE1	9.51976	9.33263	9.47512	9.32689	9.28838	9.59399	9.25576	9.32944	9.28084	9.58036	9.56984	9.51082	9.49648
PRR3	9.29955	9.33662	9.29713	9.52316	9.40319	9.17102	9.3976	9.25446	9.1587	9.46788	9.38493	9.50547	9.31876
ZNF703	9.73834	9.47307	9.68638	9.58647	9.65242	9.71916	9.77828	9.75165	9.7793	9.48274	9.458	9.59689	9.66923
PARD3	13.189	13.2514	13.1205	13.0503	13.1514	12.993	13.001	12.9427	12.8829	13.3155	13.289	13.3033	13.2981
NOL10	12.4561	12.4474	12.5039	12.3791	12.1975	12.3501	12.2278	12.1538	12.1185	12.6398	12.6085	12.6118	12.5846
BAG5	12.3368	12.3277	12.3233	12.2595	12.4013	12.255	12.3605	12.3691	12.3718	12.3019	12.2692	12.3185	12.2303
SPATA5L1	11.3854	11.2101	11.3793	11.168	11.2687	11.1999	11.1631	11.1048	11.0121	11.4852	11.4504	11.5022	11.3596
MYH14	8.65465	8.46235	8.22796	8.38212	8.41193	8.62689	8.60603	8.52624	8.56724	8.2497	8.22418	8.24588	8.41948
PIGS	12.1688	11.8924	12.0499	12.0679	12.1505	12.0809	11.9719	12.0016	12.0068	12.1911	12.1856	12.1896	11.9209
PSMD1	15.8105	15.9085	15.8874	15.8899	15.8607	15.8316	15.8886	15.9146	15.9222	15.8226	15.821	15.8121	15.826
DNAJC6	13.5277	13.5582	13.668	13.7086	13.7517	13.7002	13.8089	13.8493	13.9305	13.3711	13.3891	13.3957	13.6273
CNTN5	10.3765	10.0099	10.5307	10.7158	10.3065	10.5851	10.7913	10.7407	10.8447	10.0617	10.0279	10.1021	10.1093
MOB3A	11.3712	11.6057	11.4353	11.5276	11.3581	11.4518	11.4569	11.5255	11.5548	11.3696	11.3915	11.4139	11.3811
RPS26	12.7834	12.8388	12.8424	12.8397	12.6469	12.7997	12.6676	12.6641	12.6796	12.9193	12.9931	12.9074	12.8209
GRIPAP1	13.8403	13.6664	13.8005	13.7866	13.8762	13.8044	13.8903	13.8854	13.928	13.6845	13.6416	13.6856	13.7349
MYH9	16.1864	16.3454	16.2326	16.0697	16.1363	16.0142	15.934	15.8974	15.8821	16.36	16.4093	16.3536	16.4844
SLC44A1	9.07559	9.4745	9.15016	9.19693	9.2115	9.21617	9.04883	9.05509	9.11881	9.36361	9.23122	9.29337	9.44719
CSTF2T	12.6411	12.7385	12.6145	12.4079	12.5927	12.5493	12.4444	12.3642	12.3118	12.8134	12.7985	12.7755	12.7985
EPB41L4B	8.05517	8.14576	8.40527	8.28393	8.2732	8.2091	8.41472	8.28439	8.42013	8.00508	8.06758	8.10029	8.18091
SLC39A7	11.6295	11.3952	11.3857	11.5832	11.5094	11.5975	11.4344	11.457	11.3803	11.6598	11.591	11.5849	11.3234
MVB12A	9.64279	9.57664	9.51634	9.36551	9.50159	9.32867	9.31122	9.21698	9.15118	9.75622	9.67309	9.75227	9.72434
RPL24	14.4507	14.052	14.1972	14.3211	14.0473	14.1893	14.0424	14.0678	14.0293	14.4043	14.5079	14.3263	14.234
PROX1	9.62008	9.6874	10.0223	9.72208	9.72327	9.73592	9.65028	9.60097	9.55611	9.8968	9.85192	9.96688	9.84112
IWS1	13.383	13.5918	13.4584	13.3357	13.3977	13.3146	13.29	13.1934	13.1638	13.6068	13.5548	13.5985	13.6233
DHX30	14.8773	14.7552	14.8718	14.871	14.7213	14.8285	14.883	14.8496	14.8747	14.8003	14.7856	14.7822	14.7546
EIF3L	14.266	14.3842	14.3166	14.2512	14.2389	14.2381	14.1418	14.1495	14.1617	14.3985	14.39	14.3916	14.3987
EXOSC8	12.4182	12.2988	12.4289	12.1566	12.1849	12.2789	12.084	12.0343	12.0235	12.5369	12.5109	12.5317	12.5025
NDUFS7	12.7203	12.7605	12.5564	12.6021	12.6884	12.7381	12.7505	12.7538	12.7598	12.6084	12.6821	12.6208	12.4877
TMEM109	10.3369	9.72714	10.0242	9.76808	9.61191	9.97275	9.54747	9.50225	9.40355	10.4167	10.4072	10.4484	9.95138
FGD3	7.97461	7.79877	8.40567	8.23174	8.08882	8.14954	8.34775	8.26219	8.36429	7.81699	7.7879	7.86006	8.01926
MIS18BP1	7.32742	7.69181	7.98712	7.65721	7.31551	7.5704	7.36559	7.36149	7.24243	7.93913	7.94388	7.92689	7.8268
MTFP1	8.76878	7.6653	8.44989	8.53391	7.94159	8.01072	7.78371	7.79176	7.84161	8.69335	8.69461	8.73014	8.28831
TRPM7	7.78339	7.80239	7.84057	7.62157	7.66659	7.71478	7.81819	7.71024	7.72118	7.76151	7.81365	7.7408	7.65169
CARNS1	9.40301	9.46562	9.33571	9.18455	9.23093	9.34221	9.15989	9.06507	9.12134	9.5351	9.55935	9.52465	9.50831
AP2B1	14.5668	14.7149	14.6123	14.6771	14.7617	14.7126	14.7804	14.8082	14.8452	14.5	14.541	14.5273	14.5884
MINK1	12.2469	12.4318	12.3414	12.2919	12.491	12.3567	12.4363	12.4837	12.4882	12.2175	12.2308	12.2239	12.3394
VPS13A	13.3629	13.2991	13.518	13.2467	13.4049	13.3212	13.1687	13.205	13.2362	13.4593	13.4153	13.4691	13.574
NMD3	12.9004	12.8638	12.8529	12.832	12.9331	12.8837	12.8269	12.8215	12.8315	12.9486	12.927	12.9188	12.8686
EXOSC2	12.4555	12.6645	12.3636	12.4376	12.3838	12.3655	12.3408	12.2808	12.1873	12.6477	12.6022	12.6187	12.575
GLIPR2	12.2084	12.1641	12.3423	12.1605	12.4021	12.2089	12.3021	12.2992	12.3187	12.0917	12.0671	12.0993	12.1959
COMMD8	11.8653	12.1258	12.0176	11.9844	12.1139	11.8485	11.9058	11.8832	11.8609	12.1036	12.0981	12.1163	12.0542
MAIP1	12.055	11.9503	11.979	12.067	11.9151	11.9975	12.08	12.0871	12.0719	11.9637	11.9897	11.9756	11.7676
CNOT6L	10.2706	10.3919	10.1891	10.3603	10.4019	10.3075	10.3483	10.3003	10.1693	10.3076	10.3479	10.4107	10.3249
SAPCD2	10.1881	9.99049	10.0356	9.7646	9.8675	10.1565	9.87265	9.73168	9.67949	10.3123	10.2911	10.2571	10.1182
LYRM1	10.053	10.006	9.94164	9.87726	10.0218	9.92533	10.0614	9.96609	9.9824	9.91923	9.94554	10.0147	9.82444
ARMC1	11.9651	11.9383	11.9676	11.9902	12.0351	11.9488	11.9295	11.9604	11.9612	12.0158	11.9959	12.0013	12.0014
TUBB2A	15.6184	15.6222	15.7969	15.9119	15.8145	15.8012	15.9611	15.9887	16.0488	15.473	15.5106	15.5017	15.6483
DHX32	11.2162	11.0662	11.2156	11.1834	11.2316	11.135	11.1173	11.142	11.1326	11.2474	11.2033	11.2643	11.2028
RPL31	13.6658	13.5551	13.5894	13.4888	13.4424	13.5023	13.3498	13.3528	13.3713	13.6924	13.7649	13.685	13.6918
SELENOH	11.1217	11.2548	11.306	11.2146	11.2489	11.0668	11.1506	11.0733	11.0201	11.3387	11.2847	11.365	11.2828
NSUN2	14.3025	14.4222	14.2277	14.3338	14.2985	14.2922	14.2603	14.2242	14.2019	14.386	14.3959	14.3808	14.3188
SHROOM2	12.2537	12.0564	12.3719	12.3742	12.4119	12.3111	12.5556	12.5355	12.5467	12.1017	12.0553	12.1071	12.1988
INAFM1	5.25228	5.07691	5.27468	5.3615	4.93677	4.90953	5.17871	5.10683	5.33344	5.00885	4.92813	5.20263	5.11968
ALDH9A1	13.8235	13.8545	13.7469	13.7639	13.7053	13.6948	13.6393	13.6215	13.6068	13.9294	13.9639	13.9069	13.8005
KLHL7	9.90681	10.0228	10.0225	10.1116	9.93394	9.96014	10.0303	9.92681	9.88229	10.0597	10.0986	10.0242	10.0924
NRF1	11.798	11.9214	11.6924	11.5654	11.8096	11.7885	11.698	11.5862	11.4934	11.9564	11.9188	11.9577	11.8591
KLHDC8B	9.20564	8.70838	9.21615	8.89065	9.17622	9.14466	8.92085	8.93616	8.91591	9.15851	9.13888	9.21489	9.19659
RAVER2	6.28271	6.54155	6.49699	6.61269	6.20398	6.2284	6.30078	6.21857	6.09183	6.73351	6.54272	6.7055	6.51409
PPM1K	7.68849	7.62848	7.96429	7.75747	7.96586	7.89139	8.03921	7.98848	8.12634	7.65189	7.58519	7.62359	7.73108
OSTF1	11.0453	11.0329	11.0514	11.1211	11.0778	11.1166	10.9886	11.0192	11.0866	11.0225	11.0805	11.0584	11.174
FKBP14	9.67069	9.5163	9.69491	9.35665	9.62329	9.09193	9.22718	9.08945	8.976	9.90845	9.85203	9.99828	9.77618
C11orf98	10.5638	10.4054	10.0435	10.058	10.3212	10.1085	10.0199	9.96302	9.86987	10.5203	10.6498	10.5178	10.4557
TRABD	10.4832	9.48967	10.3191	10.0496	9.77658	10.1602	9.74656	9.72659	9.77163	10.477	10.5005	10.4185	10.1923
SMARCD3	11.581	11.6581	11.6526	11.5136	11.4753	11.5322	11.6207	11.5783	11.5532	11.5717	11.5944	11.6464	11.4509
CTH	11.6265	11.2915	11.6011	11.467	11.451	11.6258	11.4003	11.4246	11.412	11.5814	11.5437	11.6025	11.6898
WBP2	12.5266	12.5157	12.4858	12.581	12.6549	12.4623	12.6059	12.6661	12.7094	12.3589	12.3774	12.3657	12.5532
CENPP	8.5319	8.69482	8.68142	8.09015	8.615	8.52629	8.22819	8.19042	8.13156	8.92729	8.83321	8.87024	8.80671
PLCG2	4.76398	5.40403	4.47644	5.06385	4.82648	4.10493	4.42775	4.35936	4.19607	5.36377	5.21829	5.19096	5.26521
CFAP298	11.8695	11.5675	11.9218	11.7051	11.889	11.7906	11.6683	11.6958	11.7383	11.872	11.8579	11.8924	11.927
IFIT5	13.2447	13.1287	13.1963	13.3428	13.243	13.1427	13.3005	13.351	13.3918	13.1139	13.1004	13.1618	13.1185
GLI3	10.2637	9.97489	10.5403	10.2041	9.87658	9.89165	9.91637	9.68463	9.58054	10.5424	10.5637	10.6459	10.425
PDF	10.1953	10.1658	10.2404	10.1937	10.0806	10.1253	10.149	10.1663	10.2165	10.1502	10.1476	10.161	10.1006
ALDH1B1	13.3838	13.3189	13.227	13.3044	13.2867	13.3212	13.4074	13.4093	13.3698	13.2952	13.3231	13.2786	13.2146
TEPSIN	10.279	10.114	10.3935	10.2232	10.3392	10.2604	10.3286	10.3881	10.3834	10.2295	10.1488	10.1913	10.1944
SLC20A2	10.3174	10.1149	10.2528	10.4507	10.2141	10.1405	10.0781	10.1579	10.2621	10.3776	10.3254	10.3719	10.2205
BRD2	12.1917	12.0211	12.1774	11.8437	11.9969	12.2526	11.9377	11.9077	11.7846	12.2746	12.1901	12.2733	12.3068
FOXK2	12.1384	12.1711	12.229	12.0906	12.2236	12.057	12.0638	12.0564	12.0042	12.2695	12.2434	12.2729	12.2323
CFDP1	12.319	12.1952	12.512	12.1228	12.4691	12.3095	12.1699	12.1683	12.1425	12.4854	12.3492	12.4192	12.5673
ATF2	11.9175	11.9045	12.0718	11.7441	11.8918	11.9762	11.7952	11.7524	11.6976	12.0851	12.032	12.0369	12.1229
CEP44	10.3883	10.3771	10.3042	10.0272	10.446	10.1506	10.0863	10.0001	9.99422	10.5225	10.5362	10.5035	10.4345
RNF169	10.2439	10.2332	10.3149	10.2254	10.0063	10.3157	10.1379	10.0915	9.99861	10.4411	10.3768	10.4335	10.3051
BRMS1L	11.2782	11.1952	11.4032	11.1943	11.3148	11.2736	11.2117	11.184	11.1328	11.3938	11.3491	11.3857	11.3218
MIEF1	11.2922	11.268	11.3143	11.1603	11.3853	11.354	11.3601	11.3822	11.3695	11.211	11.1972	11.2349	11.2546
PPM1A	13.4405	13.3396	13.4745	13.3854	13.536	13.4665	13.5038	13.5258	13.5872	13.2972	13.3108	13.3294	13.4082
NPTXR	10.9329	10.9786	10.9099	10.9093	11.1562	10.8611	10.8934	10.8935	10.8598	10.9269	11.0323	11.025	11.0464
PPP2R3C	8.35313	8.39218	8.20876	8.00614	8.33589	8.34822	8.02507	8.10208	8.1558	8.5182	8.42492	8.42672	8.41484
SRRM2	15.1665	15.1673	15.1667	15.0571	15.056	15.0575	15.0156	14.9569	14.8973	15.2856	15.2556	15.274	15.2379
ZNF845	5.65049	5.06966	5.1947	5.21382	5.33125	5.55452	5.30034	5.09144	5.16666	5.68609	5.43514	5.403	5.31815
PAFAH1B1	15.8889	15.6361	15.883	15.8435	15.9974	15.9653	16.0303	16.0764	16.115	15.6275	15.6386	15.6767	15.7301
XKR7	12.2325	11.8371	12.196	12.2696	12.1803	12.2331	12.3157	12.3364	12.4418	11.8363	11.8717	11.912	12.0082
LMCD1	10.8623	10.835	10.8778	10.7978	10.7869	10.9314	10.9221	10.8955	10.8582	10.7828	10.7677	10.838	10.8191
UBL7	10.4341	10.4489	10.5203	10.387	10.5327	10.4346	10.4817	10.4903	10.5577	10.3978	10.3933	10.4363	10.4282
DTWD1	7.73171	8.36453	7.70556	7.7265	7.70731	7.94947	7.5864	7.58198	7.517	8.23186	8.17112	8.13077	8.01479
NBEAL2	7.62797	7.16386	7.39762	7.55737	7.0592	7.22695	7.04258	7.04408	7.11126	7.56959	7.39679	7.63032	7.70043
SLBP	9.49813	9.34621	9.19715	9.34899	8.84704	9.05962	8.9505	8.82158	8.74966	9.66558	9.61184	9.55487	9.55183
BRCA1	6.40462	5.75513	7.2186	6.09749	6.08796	6.43026	6.05287	5.83705	5.6262	6.98434	6.9158	6.88717	6.80068
SDC1	9.21301	8.9914	9.28494	9.25629	8.99543	9.1852	9.02613	9.0322	9.06223	9.29479	9.31977	9.30318	9.15332
KANK4	5.99317	6.7407	5.62396	5.89635	5.83859	5.61509	5.41769	5.31155	5.27607	6.24832	6.33947	6.45315	6.8688
NCAPH2	9.48885	10.0827	9.61081	9.70678	9.59081	9.52118	9.48754	9.44449	9.36337	9.96167	9.89482	9.95679	9.85227
ERF	5.74148	5.90629	5.32902	5.86963	5.4248	5.39898	5.50367	5.30484	5.24258	5.75657	6.01693	5.85387	5.83567
TRIM2	14.5567	14.437	14.6376	14.6891	14.6614	14.7646	14.807	14.8578	14.8914	14.3555	14.3686	14.3811	14.5019
RAB2A	14.7014	14.8026	14.7528	14.8934	14.8347	14.8572	14.8845	14.9705	15.0143	14.6151	14.6583	14.6611	14.6386
PEX1	12.2422	12.3382	12.2299	12.2386	12.2477	12.3245	12.221	12.2226	12.2084	12.3354	12.343	12.3295	12.2865
NRXN1.1	8.79249	8.69471	8.88849	8.88991	8.87349	8.84764	8.95568	8.92408	9.05454	8.60015	8.6324	8.65859	8.83931
MAP7D2	12.326	12.5143	12.3561	12.4599	12.5577	12.4198	12.5718	12.5905	12.6212	12.1536	12.1538	12.2001	12.506
ILF3	15.6733	15.7994	15.7436	15.7358	15.7084	15.7298	15.7109	15.6789	15.6341	15.8098	15.8082	15.7668	15.8144
RAB21	13.0299	12.9897	13.0973	12.9932	13.1027	13.1009	13.1039	13.1156	13.1656	12.9993	12.9676	12.9876	12.9497
CENPU	8.32661	8.87754	8.39023	8.06664	8.39836	8.25971	8.10633	7.99084	7.86924	8.87953	8.78673	8.83377	8.80912
GFAP	6.48229	6.45519	6.19326	6.11435	6.54274	6.48718	6.59876	6.38693	6.55635	6.22291	6.20195	6.26978	6.27891
ZCCHC10	5.98067	5.82013	6.28914	6.14679	5.90913	5.76264	6.0691	6.04223	6.19419	5.96252	6.08306	5.69352	5.81092
RFT1	11.7783	11.3789	11.586	11.586	11.4088	11.4705	11.25	11.3331	11.3657	11.7819	11.7832	11.8142	11.4935
ZNF197	8.92057	8.812	9.01267	8.72915	8.88622	8.91126	8.9457	8.93276	8.92116	8.82886	8.85939	8.95499	8.7405
FAM111B	9.96981	9.12561	9.39789	9.29405	9.23318	9.36938	9.1111	9.11123	8.92952	9.87808	9.73962	9.85809	9.61162
DDX18	13.5319	13.5586	13.5435	13.4013	13.2174	13.4023	13.236	13.1604	13.0869	13.7543	13.75	13.7239	13.6117
PPP1R8	12.9779	12.6997	12.994	12.8798	12.9099	12.9447	12.8609	12.8393	12.8291	12.9842	12.9343	13	12.9971
EPM2A	9.85798	9.81775	9.95682	9.96628	10.006	9.89313	10.0136	10.064	10.0791	9.77459	9.72063	9.83604	9.83752
KDM7A	7.78913	8.02513	7.89568	7.72668	7.71098	7.61966	7.85978	7.78376	7.71667	7.87102	7.86166	7.76133	7.66395
RPS2	14.8681	14.7997	14.8006	14.7857	14.6863	14.7375	14.6657	14.6419	14.6196	14.9103	14.9585	14.9301	14.832
SIAE	11.0982	10.6132	11.0153	11.0334	10.8755	10.873	10.9766	11.0701	11.1746	10.7747	10.7522	10.8755	10.7426
PRKDC	17.6495	17.8083	17.6737	17.6857	17.5405	17.6724	17.5695	17.5423	17.4739	17.8448	17.8341	17.8099	17.7209
NQO1	8.91495	9.02609	8.5323	9.00468	8.70113	8.98494	8.7334	8.62878	8.63669	9.14246	9.31999	9.2284	8.47943
NR2F1	11.3151	11.3578	11.5562	11.274	11.0477	10.9388	10.9004	10.8086	10.6766	11.7859	11.78	11.8613	11.3778
PRIM1	11.0668	10.785	11.0387	10.8959	10.7047	10.5313	10.61	10.494	10.4188	11.28	11.2389	11.2753	11.0797
PAN3	10.0811	9.9881	10.1307	10.1191	10.1205	10.011	10.0203	10.0459	10.0342	10.1128	10.1224	10.1285	10.1395
WDR17	10.7464	10.652	10.8015	10.5579	10.7475	10.6479	10.7866	10.7231	10.7366	10.6552	10.6586	10.6562	10.7748
IGDCC4	10.1476	9.95703	10.1975	10.1498	10.1593	10.008	10.0524	9.9687	10.046	10.2249	10.1536	10.2112	10.1206
FBXL19	10.5978	10.4434	10.6501	10.4629	10.6135	10.5687	10.6287	10.5867	10.6673	10.4829	10.4743	10.5569	10.4931
TDP2	10.5317	10.5975	10.6961	10.4236	10.5188	10.5539	10.4217	10.3702	10.3486	10.696	10.6513	10.7221	10.7702
TMEM160	7.97618	8.05001	8.15257	8.35515	8.04738	8.27048	8.0612	8.04795	8.21232	8.25163	8.22835	8.28578	7.95631
TCF25	13.0976	13.0667	13.1314	13.0903	13.1583	13.0793	13.1293	13.1572	13.1948	13.0527	13.0426	13.0518	13.0453
NTN1	10.0269	9.96927	10.0542	10.2507	10.0087	9.98688	10.0901	10.1151	10.0163	10.1652	10.0797	10.1935	10.2814
KLF16	8.00484	8.01454	8.51214	8.20878	7.89789	7.88616	7.83521	7.7483	7.73523	8.31993	8.37918	8.36401	8.44298
SLC22A17	10.9473	10.4213	10.8172	10.7189	10.6364	10.707	10.6708	10.7386	10.9235	10.5504	10.4938	10.5886	10.6222
MRPS7	12.7346	12.78	12.7826	12.8009	12.7103	12.8067	12.7409	12.7102	12.712	12.8449	12.9219	12.8624	12.7237
SPSB4	5.76085	5.92014	5.54004	5.43928	5.46282	5.9604	5.51282	5.39058	5.31494	5.9505	5.91228	6.02045	5.79345
HPF1	12.7571	12.6974	12.7221	12.6275	12.5064	12.6401	12.5287	12.4718	12.3838	12.903	12.8023	12.8902	12.7791
TPD52	11.8794	11.627	12.1635	11.9258	12.0208	12.0007	12.102	12.1609	12.2322	11.6357	11.6268	11.6634	11.9777
HOOK1	11.0594	11.1017	11.321	11.1224	11.2432	11.2599	11.2699	11.3364	11.3942	11.0289	10.9919	11.028	11.2202
ID1	7.49405	7.57303	7.68595	7.17777	7.36962	7.17197	7.14507	7.03205	6.82513	7.97345	8.03094	7.98048	7.68225
IRX2	10.2045	9.7748	10.2681	9.67193	9.88929	10.0041	9.60647	9.64026	9.47018	10.3009	10.1233	10.306	10.3872
FBRS	7.28035	7.54071	7.55078	7.33455	7.41524	7.49397	7.43209	7.2488	7.22983	7.57904	7.54911	7.55818	7.53536
GUSB	11.2833	11.1387	11.2675	11.1975	11.3509	11.0327	11.0841	11.0695	11.0899	11.3261	11.3403	11.402	11.2126
HMGN4	11.5828	11.0322	11.3274	11.1712	11.2867	11.1706	11.1393	11.1063	10.7901	11.6149	11.4114	11.5741	11.3621
STMN1	16.138	16.0087	16.0029	16.2878	16.1532	16.1764	16.3218	16.393	16.3349	15.9056	15.8271	15.8894	16.0291
APOE	12.6465	12.2572	12.7268	12.4501	11.9073	12.3394	11.9951	11.8916	11.8292	12.8063	12.9243	12.8394	12.6836
ZBTB2	9.66612	9.81732	9.66637	9.88292	9.89603	9.76825	9.82225	9.76433	9.67435	9.87562	9.76421	9.87415	9.66875
LHX9	8.82195	8.62425	8.95678	9.12264	9.03399	9.01542	9.34444	9.26801	9.24319	8.67774	8.54262	8.69668	8.43308
RILPL1	11.1079	11.0201	11.2177	10.869	11.1128	10.9701	10.8682	10.7985	10.8412	11.2253	11.1584	11.2504	11.3059
SMYD3	12.7759	12.6093	12.7466	12.6372	12.5187	12.72	12.6911	12.6367	12.739	12.592	12.5669	12.6926	12.6559
ANTXR1	9.7984	9.5536	10.1078	9.77282	9.70698	9.85666	9.77247	9.5954	9.61375	10.1241	10.098	10.1736	9.75623
ZNF639	9.08277	8.88578	9.22092	9.04123	9.14001	9.11747	9.10545	8.95919	8.95649	9.16597	9.12059	9.24162	9.0827
CSTF2	10.7511	10.9887	10.8508	10.6988	10.9267	10.7731	10.758	10.723	10.6272	10.9985	11.0003	10.9621	10.9303
NHP2	11.6185	11.3756	11.4893	11.3675	11.3489	11.4602	11.3559	11.2816	11.2014	11.6117	11.6093	11.5847	11.6173
HPS4	8.07241	8.39586	8.34929	8.42778	8.33731	8.15436	8.15617	8.19671	8.21938	8.43236	8.34165	8.29465	8.36601
MTO1	10.9168	10.7169	10.8662	10.9187	10.7363	10.9091	10.7904	10.7565	10.7778	10.96	10.9922	10.9399	10.7823
SRRM1	13.9444	13.9326	13.9338	13.7192	13.8299	13.8555	13.7215	13.663	13.6133	14.0523	13.9968	14.0532	14.048
MAP3K12	10.4688	10.333	10.655	10.4095	10.6411	10.4571	10.5488	10.592	10.6292	10.3599	10.2791	10.3233	10.4852
CAPN10	9.41947	9.1029	9.39341	9.35039	9.43673	9.40168	9.47571	9.46957	9.5904	9.16545	9.20651	9.19922	9.17169
TSC2	13.9128	14.0285	13.8937	14.0343	14.041	13.9433	14.0662	14.0876	14.111	13.8889	13.8511	13.876	13.8799
NIT2	12.3023	12.2618	12.2822	12.3759	12.3562	12.3077	12.272	12.2599	12.3318	12.316	12.2806	12.3212	12.3836
ST8SIA3	11.6686	12.0516	11.6989	11.8536	11.8145	11.7492	11.9131	11.9573	11.8876	11.732	11.8125	11.6895	11.5127
PSMC2	14.7411	14.7728	14.6381	14.7274	14.6953	14.7166	14.7707	14.7694	14.7468	14.6669	14.6691	14.6819	14.6466
KANK2	5.53032	6.33791	6.17734	6.23696	5.49731	6.06937	5.60557	5.82478	5.57589	6.30892	6.39006	6.2455	6.17702
HARS2	12.2616	12.4343	12.3076	12.3791	12.2722	12.3045	12.4191	12.3528	12.379	12.307	12.3071	12.2854	12.1664
TEAD2	9.17679	8.01183	8.7448	8.51449	8.66415	8.97859	8.82565	8.34872	8.10717	9.01169	8.87162	9.03533	8.8296
DCAF11	10.4702	10.4611	10.4082	10.2854	10.6467	10.3958	10.3739	10.3387	10.3319	10.55	10.4629	10.5459	10.577
ALK	12.1116	11.9617	12.0219	12.1841	12.0973	12.1015	12.2358	12.2093	12.2945	11.9016	11.9175	11.9306	12.0397
SEC16A	13.9725	13.9664	13.9729	13.8951	14.0092	13.9522	13.9781	13.9927	13.9824	13.9174	13.8988	13.9188	13.9208
LSG1	12.0516	12.0057	12.106	12.0689	11.8895	12.0565	11.9646	11.9049	11.9121	12.1602	12.1516	12.13	12.09
LONP2	11.0074	10.8554	10.8502	10.8435	10.9639	10.8645	10.8328	10.824	10.7314	11.061	11.0969	11.0352	10.8032
POMGNT1	10.6207	10.7299	10.8287	10.5586	10.6871	10.6947	10.5644	10.5248	10.5107	10.8241	10.8641	10.8542	10.7189
MLLT11	10.784	11.09	10.6899	11.0333	10.8931	10.9094	11.1002	11.0354	11.1092	10.6951	10.7561	10.7946	10.6696
SOX12	9.40061	9.21035	9.32437	9.08373	9.38794	9.28045	9.17568	9.10709	9.16447	9.38755	9.46435	9.4443	9.3777
GCK	5.9443	5.87841	6.39649	6.05523	6.48786	6.29297	5.97395	5.95492	6.22049	6.0917	6.04685	6.21599	6.59896
PLPP7	6.85413	6.77587	6.61096	7.02573	6.75531	6.51882	6.93617	6.85027	6.98731	6.66278	6.68809	6.60056	6.61136
HDX	9.29178	9.16673	9.35008	9.1645	9.19183	9.24148	9.30659	9.24178	9.21898	9.19609	9.17291	9.22444	9.23193
GNB2	12.8728	12.9023	12.9974	13.0806	13.0309	13.0801	13.1548	13.1867	13.2042	12.7736	12.7991	12.8034	12.8577
EIF3J	13.3267	13.3803	13.3247	13.3694	13.2961	13.3609	13.381	13.3979	13.3862	13.3033	13.2647	13.28	13.3323
RABEP2	12.2297	12.2093	12.1162	12.1415	12.1433	12.1822	12.186	12.1692	12.2171	12.1022	12.1062	12.1672	12.1203
KLHDC10	7.84985	8.10636	7.9642	7.87777	8.17408	8.07645	8.09284	8.1892	8.16392	7.87908	7.86169	7.84293	7.84239
RICTOR	12.3844	12.4139	12.4786	12.3964	12.4805	12.4137	12.3915	12.3749	12.3699	12.5054	12.478	12.4823	12.4331
PLEKHG3	10.0756	9.89894	10.1155	9.88123	10.0089	9.93633	9.82383	9.83968	9.78227	10.0809	10.0981	10.0684	10.223
ARHGAP12	13.2906	13.2628	13.3471	13.2099	13.3638	13.2498	13.3245	13.3152	13.3252	13.2357	13.1688	13.2425	13.2899
GRK3	10.5368	10.257	10.5378	10.3427	10.3954	10.3863	10.4007	10.4712	10.5076	10.3033	10.2563	10.3618	10.4844
ATL3	12.0118	12.0721	11.7176	11.7085	11.7913	11.8468	11.6357	11.5839	11.5542	12.0863	12.1744	12.0376	11.958
ADCY5	10.7986	10.7669	10.8357	10.8038	11.1223	10.8722	11.0003	11.0278	11.1344	10.5865	10.5749	10.6559	10.7498
CROCC	13.858	13.9405	13.8871	13.6919	13.7971	13.7806	13.7057	13.5947	13.5434	14.0478	13.9573	14.0263	13.9714
HSCB	10.5599	10.53	10.5187	10.5738	10.6655	10.6371	10.6556	10.5783	10.4831	10.5805	10.6214	10.6413	10.5709
UFM1	12.3617	12.4316	12.2118	12.3001	12.4975	12.2817	12.3877	12.4183	12.4865	12.2068	12.1709	12.2519	12.2862
BCL7B	6.71084	6.87349	6.56292	6.78029	6.59485	6.48411	6.54112	6.45161	6.48065	6.8279	6.82004	6.78653	7.02066
PRPH	16.4308	16.4571	16.464	16.6914	16.5752	16.7386	16.7577	16.7595	16.8763	16.1432	16.1764	16.1829	16.386
LPGAT1	11.0197	10.9162	11.0781	11.0772	11.0125	10.9636	11.0626	11.0951	11.1172	10.9268	11.0252	10.9481	10.7825
ATP6V1A	15.2501	15.233	15.2884	15.379	15.3911	15.3887	15.4799	15.5025	15.5301	15.1259	15.1176	15.1469	15.2366
PRPF31	13.2855	13.3856	13.298	13.3303	13.1401	13.2756	13.2106	13.1646	13.0825	13.4325	13.4458	13.42	13.3527
PRPF40A	14.2084	14.3863	14.2755	14.2014	14.2015	14.2055	14.1424	14.1168	14.0553	14.3834	14.3558	14.3663	14.3829
CKMT1A	13.4144	13.5449	13.4766	13.5027	13.5616	13.5264	13.5955	13.5901	13.6764	13.3326	13.3819	13.3742	13.5261
RRP15	11.2757	11.3985	11.2701	11.1388	10.9715	11.104	10.9927	10.8694	10.7887	11.5309	11.4982	11.5496	11.4704
YWHAE	16.961	16.9311	16.9483	16.9948	17.047	16.9862	17.0563	17.0799	17.1202	16.8299	16.8739	16.8709	16.9429
COIL	11.2988	11.1135	11.3575	11.1912	11.2737	11.3575	11.2155	11.1935	11.2224	11.3438	11.2981	11.3525	11.3505
USP28	10.2009	10.1734	10.2559	9.86882	9.92996	9.94939	9.77959	9.70096	9.5902	10.4656	10.4267	10.4725	10.3481
COQ8A	11.4643	11.2409	11.241	11.3657	11.1459	11.3655	11.2345	11.1632	11.1453	11.4321	11.4758	11.3889	11.3058
CLDND1	10.7538	10.2692	10.7591	10.5887	10.5477	10.6517	10.5855	10.7186	10.8482	10.4244	10.4645	10.5021	10.3971
GPATCH11	10.8542	10.7284	10.9903	10.6943	10.739	10.8143	10.6629	10.6489	10.5511	11.0019	10.8554	11.0083	11.0238
EFHD2	12.3793	12.2441	12.3567	12.2743	12.385	12.3782	12.2978	12.3139	12.2916	12.3541	12.3741	12.404	12.445
PKD2	9.07762	9.04137	9.0638	8.8984	8.84463	8.81291	8.75291	8.63085	8.66202	9.28976	9.32894	9.26967	9.05713
TMEM134	6.46487	6.71311	6.94961	7.06477	6.51971	6.55136	6.53146	6.56949	6.56457	6.88754	6.87055	6.79342	6.98017
MDK	13.6717	13.7965	13.3409	12.9815	13.785	13.5264	12.9854	13.1081	13.1116	13.7599	13.9785	13.846	13.5622
C1orf131	10.5386	10.7101	10.4443	10.3554	10.537	10.4281	10.4165	10.3079	10.2045	10.7147	10.6902	10.7505	10.647
GEMIN4	13.0099	13.0402	13.119	13.0016	12.8743	12.9771	12.8814	12.857	12.8238	13.1852	13.1695	13.1469	13.1195
RNF5	10.9292	10.355	10.866	10.6766	10.722	10.7439	10.6064	10.5447	10.4939	10.9299	10.695	10.8922	10.858
PNMA3	7.00301	6.76592	6.74878	6.80278	6.95737	7.05597	7.09844	7.05845	7.12939	6.61441	6.55711	6.71033	6.92298
C17orf53	4.36312	4.44305	4.54989	3.42583	4.62289	5.05967	4.01591	4.03035	4.02075	4.8831	4.80219	4.86563	4.7569
KIF23	10.9038	9.96776	10.6154	10.2611	10.2009	10.5461	10.217	10.1156	9.97062	10.8768	10.8153	10.8233	10.6364
TPD52L1	10.148	9.88585	10.0511	9.83913	10.2548	10.06	10.1883	10.1478	10.1438	9.91853	9.7801	9.84654	10.0222
TOE1	11.7043	11.6632	11.5664	11.5713	11.437	11.4624	11.3588	11.3551	11.3303	11.8219	11.82	11.8173	11.6423
CELF4	10.8946	10.8716	10.8106	10.7925	10.8675	10.9856	10.9797	10.9661	10.9014	10.74	10.7066	10.7401	10.8934
SUSD5	7.3509	7.21359	7.47592	7.4605	7.24951	7.28485	7.45023	7.41818	7.45355	7.24578	7.29747	7.36133	7.23433
STRN3	12.8525	12.8672	12.8299	12.7785	12.8326	12.8335	12.847	12.8519	12.8731	12.81	12.8099	12.803	12.8172
SF3A2	13.5721	13.7806	13.607	13.5526	13.5798	13.4967	13.4962	13.4368	13.3458	13.7861	13.7581	13.733	13.7559
HAUS7	9.22852	8.99542	9.11383	8.91396	8.79849	9.03599	8.86592	8.68337	8.68084	9.35682	9.32195	9.31349	9.17571
ZNF624	8.08006	7.84062	7.75427	7.82296	7.65282	8.02131	7.6315	7.72994	7.71876	8.06621	8.06385	8.03504	7.89835
YWHAQ	15.4275	15.4155	15.4746	15.5922	15.5602	15.5308	15.6332	15.6822	15.7045	15.2833	15.3075	15.3152	15.4377
GCC2	12.9937	13.178	13.0122	12.9339	13.0785	12.9044	12.8761	12.834	12.8531	13.145	13.1357	13.1473	13.1493
CALR	15.4131	15.6519	15.405	15.3685	15.3832	15.3956	15.2713	15.2689	15.2456	15.5996	15.624	15.5602	15.5768
UROD	11.8379	11.7963	11.9419	11.7365	11.7238	11.6546	11.5855	11.5452	11.5721	11.9666	11.9433	11.9708	12.0141
SFXN2	10.1793	9.35856	9.96945	9.60039	9.49633	9.87881	9.38342	9.36101	9.33276	10.1437	10.133	10.1131	9.8364
RETREG1	9.41805	9.57531	9.59597	9.72479	9.5293	9.45366	9.62512	9.60896	9.83023	9.2362	9.23717	9.29419	9.66688
FAM241A	7.39617	7.91256	7.36592	7.65853	7.50636	7.58106	7.6429	7.74717	7.72869	7.362	7.44825	7.38946	7.41321
DSTYK	10.4955	10.5315	10.4801	10.5315	10.4956	10.3903	10.5327	10.5079	10.5357	10.4595	10.4194	10.4838	10.4567
MRPL32	10.5592	10.3977	10.6782	10.7507	10.6015	10.692	10.6172	10.6537	10.5427	10.6237	10.7675	10.5722	10.6302
NOL6	12.4052	12.471	12.3658	12.3314	12.1677	12.3211	12.2089	12.1439	12.089	12.5641	12.5568	12.554	12.4709
UTP11	11.9603	11.9796	11.835	11.7593	11.7744	11.7776	11.6999	11.6088	11.5869	12.0751	12.1195	12.0517	11.9561
TIRAP	4.22619	3.65516	4.39135	3.5718	4.52323	4.11899	4.3956	4.54433	4.19902	3.51759	3.65584	3.91961	4.16861
TOX	7.07934	6.61193	6.99886	6.60686	6.62953	6.85848	7.09364	6.87873	6.81988	6.80306	6.72399	7.01644	6.70561
KIN	11.8295	11.8626	11.8626	11.6714	11.8501	11.6824	11.7039	11.6138	11.5503	12.0015	11.9384	11.9811	11.9285
SMIM12	10.1553	9.79956	10.365	10.069	9.91841	10.0756	9.7877	9.91425	9.83923	10.2572	10.2866	10.4401	10.092
CCDC85A	9.56147	9.17171	9.62539	9.54309	9.34291	9.43588	9.53655	9.64771	9.60024	9.26878	9.25351	9.27746	9.55243
SP100	7.28752	5.89376	7.23628	6.94714	7.09135	7.13287	6.71924	6.71835	6.79956	6.95464	7.08363	7.45395	7.0414
MTSS1L	11.4179	11.5393	11.4469	11.5063	11.7934	11.4725	11.7199	11.7433	11.733	11.3135	11.3096	11.3091	11.4409
PTPN2	12.1395	12.0917	12.1655	12.0054	12.0114	11.9706	11.884	11.8867	11.8595	12.2676	12.2504	12.2385	12.1804
CHCHD1	8.97188	8.80702	9.11477	9.01906	8.97605	8.91468	8.92484	8.83178	8.94698	9.06744	9.08418	9.09853	8.98903
NAPB	14.4824	14.54	14.5253	14.5855	14.6246	14.6338	14.6851	14.7216	14.8134	14.3194	14.3383	14.3639	14.6128
MFSD12	6.1259	5.90035	5.8321	5.91757	5.61659	5.85263	5.83959	5.78131	6.07731	5.79406	5.87352	5.78558	5.84767
CLCN3	12.8261	12.6629	12.753	12.9103	12.6797	12.7745	12.788	12.8849	12.9414	12.676	12.6741	12.6619	12.6174
COLGALT1	13.8203	14.0046	13.8014	13.7341	13.7396	13.8006	13.635	13.622	13.5806	13.9629	13.9828	13.9502	13.9249
CDK12	11.6634	11.8921	11.7087	11.6882	11.6507	11.6783	11.6292	11.5773	11.52	11.865	11.8548	11.8345	11.8307
ABCF1	14.0351	13.8637	13.966	13.8811	13.7353	13.796	13.7139	13.6468	13.6266	14.0992	14.028	14.0664	14.0934
ELOVL1	6.35286	6.27541	6.54914	6.81115	6.6479	6.29498	6.18163	6.39849	6.57535	6.50693	6.6896	6.78387	6.24568
COL6A2	10.1889	10.1746	10.2621	9.70368	9.85883	9.73544	9.39134	9.40056	9.37325	10.4349	10.4853	10.5916	10.3985
PIGA	10.0472	9.89977	10.0482	9.85468	9.98329	9.96734	9.98362	9.97338	10.0341	9.9881	9.92367	9.97049	9.82109
TLE1	13.147	13.3145	13.1999	13.07	13.1448	13.1223	13.0521	13.0006	12.9795	13.3235	13.3436	13.3	13.3033
RAD1	10.4612	10.2094	10.5146	10.3964	10.3432	10.3776	10.2628	10.2781	10.3062	10.515	10.4137	10.532	10.4531
HMOX1	7.85382	8.03641	7.95523	7.68803	8.19825	7.81781	7.87562	7.69645	7.68026	8.07799	8.16605	7.98495	8.09887
MOB1B	11.8077	12.4745	11.9408	12.1554	11.9776	11.8912	11.9238	11.8294	11.7452	12.2593	12.2699	12.2432	12.2203
PDCD11	14.2522	14.2676	14.1906	14.1606	13.8097	14.2432	13.972	13.9128	13.8346	14.4401	14.4551	14.404	14.3248
XPA	9.26602	9.30256	9.54248	9.44673	9.37528	9.23687	9.2068	9.2565	9.30025	9.54748	9.44292	9.51942	9.36137
RAPH1	13.7954	13.7892	13.8838	13.9218	13.9537	13.8843	13.9819	14.0146	14.0168	13.7134	13.6606	13.719	13.8033
STX18	11.8756	11.9982	11.8132	11.9746	11.9948	11.8525	11.8955	11.8663	11.8499	12.0198	11.9613	11.9989	11.8652
FAM177A1	11.4214	11.3812	11.3578	11.2871	11.6077	11.3738	11.4563	11.4957	11.5931	11.298	11.2912	11.2797	11.3153
OLFML3	9.30054	9.41197	9.0271	8.58791	8.76357	8.44446	7.98205	8.08409	8.03318	9.56251	9.58401	9.5803	9.85028
EBNA1BP2	12.891	12.9949	12.7354	12.5851	12.6891	12.653	12.5243	12.4125	12.4208	13.0658	13.0692	13.0648	12.9956
EWSR1	12.874	13.0648	13.0545	12.9204	12.9274	12.9478	12.9824	12.9881	13.0364	12.9248	12.9538	12.8996	13.0005
TMTC3	12.2829	12.1385	12.114	12.1759	12.122	12.0908	12.0627	12.0198	12.0021	12.3379	12.4008	12.2736	12.0899
TET2	8.49196	8.9611	8.11974	8.27322	8.46556	8.27188	8.14216	8.03568	8.00675	8.67898	8.83934	8.98842	8.54939
XPO1	15.3103	15.4749	15.4557	15.462	15.331	15.3874	15.3368	15.3016	15.3052	15.4769	15.4234	15.4523	15.5486
PIBF1	9.37416	9.23	9.32278	8.97067	9.28086	9.29044	9.05448	8.98204	9.05034	9.46772	9.37477	9.47645	9.40379
SUN2	13.6363	13.4007	13.5023	13.5602	13.3237	13.4927	13.6017	13.5607	13.5403	13.4739	13.5102	13.4923	13.2105
TMEM206	10.9027	10.8043	10.7045	11.0014	10.7455	10.8383	11.0151	11.0338	11.0069	10.7822	10.7558	10.8271	10.5673
SEMA5B	10.9478	10.5385	10.727	10.8277	10.3864	10.7081	10.5274	10.5127	10.4198	10.9909	10.9487	10.946	10.7593
NLK	9.56437	9.67687	9.65484	9.62959	9.63329	9.51553	9.61288	9.683	9.65847	9.61206	9.5878	9.54418	9.58527
CDK10	8.52928	8.24714	8.66808	8.44999	8.40561	8.45845	8.38813	8.29501	8.26664	8.58472	8.55092	8.61278	8.56731
CNKSR2	10.5768	10.8339	10.658	10.7669	10.7856	10.7622	10.8453	10.8968	10.8736	10.5673	10.6183	10.5552	10.6505
PVR	10.3681	10.0197	10.3758	10.1938	10.3365	10.3423	10.3546	10.3705	10.4668	10.0601	10.0513	10.1309	10.2662
LLGL1	14.1888	13.8927	14.205	14.001	13.9904	14.1052	13.9798	13.8726	13.8892	14.209	14.1144	14.2455	14.2065
COX15	10.9141	10.4755	10.8746	10.7851	10.6539	10.8558	10.5813	10.6637	10.6816	10.9406	11.0073	10.9388	10.6853
PDIA4	15.4983	15.6609	15.6142	15.3608	15.5707	15.4227	15.3352	15.3025	15.3087	15.6888	15.7153	15.6959	15.7113
TMED8	12.3835	12.2608	12.3067	12.4605	12.3087	12.322	12.3978	12.4366	12.4808	12.1752	12.1479	12.2014	12.3558
DPM3	10.5711	10.3506	10.1659	10.2598	10.3777	10.459	10.2026	10.2494	10.2379	10.5504	10.5393	10.491	10.2701
SEMA4A	8.58141	8.2821	8.76454	8.64292	8.20444	8.78642	8.59	8.717	8.82908	8.33063	8.12344	8.2529	8.6029
SULT1A1	6.6088	6.68824	5.9938	6.02558	6.45498	6.63659	6.17338	6.09786	6.11252	6.49115	6.73983	6.78035	6.52929
TMED7	13.6511	13.419	13.5992	13.5434	13.3615	13.5163	13.4394	13.6128	13.5812	13.5164	13.4617	13.5007	13.3499
IKBIP	11.8872	11.7821	11.7026	11.6262	11.5764	11.5995	11.5341	11.4046	11.3079	12.0249	12.022	12.044	11.728
EHMT1	13.2423	13.3943	13.3259	13.2776	13.0085	13.1699	13.1009	12.9933	12.8921	13.5156	13.4641	13.4936	13.4023
WDR81	12.2524	12.1788	12.2295	12.1836	12.1991	12.16	12.2335	12.1893	12.2275	12.1753	12.155	12.1857	12.171
OLFM1	11.8262	11.9583	11.8321	11.7464	11.922	11.8223	11.7498	11.7188	11.7286	11.8598	11.9272	11.9259	12.0574
PCNA	13.7531	13.8393	13.822	13.5554	13.3581	13.5032	13.4149	13.2727	13.1214	14.1631	14.1563	14.1846	13.9342
SCYL1	13.1197	13.0054	13.0515	13.0465	13.0325	13.0118	13.0655	13.0337	13.1071	13.01	12.9895	13.0078	13.0154
TUBB2B	12.8157	12.7076	12.8138	13.0294	12.9183	12.8794	13.0651	13.0764	13.1162	12.5872	12.6188	12.6291	12.7631
INSRR	5.48225	5.57623	6.01078	5.50432	5.46827	5.53676	5.71891	5.45912	5.67886	5.53387	5.57691	5.55686	5.49979
RPTOR	13.0656	13.074	13.0964	13.091	13.0345	13.0219	13.0637	13.1021	13.0949	13.0548	13.0083	13.064	12.9841
AIMP1	13.5878	13.472	13.5779	13.5431	13.5609	13.5898	13.5197	13.5119	13.5027	13.5751	13.582	13.5645	13.6398
HACD3	14.1381	14.2253	14.1003	14.2189	14.0419	14.1246	14.1512	14.1764	14.2124	14.0958	14.1441	14.0878	13.9633
MORC3	12.4411	12.4653	12.4539	12.4197	12.379	12.4417	12.3754	12.3379	12.3404	12.5154	12.4842	12.5067	12.4988
DDI2	13.1294	13.149	13.073	13.0703	13.2047	13.1152	13.0677	13.0732	13.069	13.1636	13.1331	13.1589	13.1743
CDC42EP4	13.095	13.0266	13.0952	12.9933	13.0553	13.0197	13.1177	13.0976	13.043	12.9751	12.9497	12.9999	13.141
RHPN2	9.43735	9.53226	9.50326	9.17231	9.45972	9.24231	9.20336	9.16453	9.04505	9.66997	9.68269	9.60995	9.70726
ESPL1	5.80423	4.83201	5.46531	5.33189	5.46531	5.3998	5.35153	5.20645	5.17577	5.70848	5.58803	5.77359	5.44599
SECISBP2L	9.32459	9.18689	9.30943	9.19215	9.29231	9.19298	9.27521	9.26307	9.28953	9.16612	9.19502	9.25905	9.23426
TMEM175	4.43435	4.68641	4.19703	4.41637	4.15631	4.146	4.34163	4.39549	4.43672	4.08742	4.58746	4.1747	4.24943
WDR1	15.2085	15.39	15.1835	15.3387	15.3901	15.3507	15.4429	15.477	15.4657	15.1648	15.1911	15.153	15.1673
DUSP3	12.189	12.1331	12.1018	12.2553	12.3796	12.2429	12.3968	12.4149	12.4245	11.9687	11.9617	11.9965	12.1152
FAM131B	11.4277	11.1161	11.4123	11.4278	11.3996	11.408	11.5368	11.4859	11.599	11.1869	11.1322	11.1524	11.3424
GPBP1	8.74135	8.88829	8.93965	8.8123	8.73365	8.80663	8.87028	8.8749	8.80069	8.83544	8.77015	8.75198	8.82438
RBBP8	6.66394	6.36312	6.80282	5.88335	6.26352	7.10348	6.266	6.06334	6.0462	6.97375	6.93603	7.04581	6.86439
MYO5A	16.2758	16.3297	16.2674	16.4685	16.5011	16.4645	16.5706	16.6464	16.6528	16.1041	16.1216	16.1371	16.243
NAA15	15.0343	15.151	15.0373	15.0708	15.0129	15.0558	14.9959	15.0019	14.9632	15.152	15.1248	15.1121	15.1249
ZGPAT	10.6205	10.5788	10.7522	10.5757	10.4764	10.6532	10.545	10.4446	10.4024	10.7496	10.6952	10.7917	10.7304
BAG1	10.6864	10.3297	10.5706	10.5851	10.5019	10.6697	10.7245	10.6653	10.6919	10.4023	10.3502	10.4328	10.5028
U2SURP	13.8441	14.0088	13.9807	13.8103	13.861	13.806	13.7706	13.7174	13.6615	14.0692	14.0312	14.0463	14.0309
CDYL	10.0667	9.82347	10.5212	9.69557	9.97563	9.9865	9.67484	9.60295	9.60977	10.3652	10.3512	10.3904	10.3913
SERAC1	11.1543	10.9289	11.175	11.0498	11.0597	11.0783	11.1169	11.126	11.1866	11.0408	11.0473	11.067	10.9395
INPP5F	14.1068	14.043	14.1058	14.1072	14.2801	14.1315	14.211	14.2773	14.3027	13.9534	13.9572	13.9661	14.078
SREK1	12.1552	12.2043	12.2095	11.9827	12.1958	12.0107	11.9931	11.9375	11.9035	12.308	12.2619	12.3012	12.3188
AGO3	11.2328	11.255	11.3179	11.235	11.273	11.241	11.3076	11.3066	11.273	11.2073	11.1719	11.2946	11.1919
ULK1	11.1212	11.1118	11.1306	11.247	11.1192	11.1617	11.2577	11.2377	11.2637	11.0665	11.074	11.0711	11.0593
OS9	12.4285	12.6041	12.4215	12.3913	12.5388	12.439	12.5431	12.5479	12.4938	12.442	12.4604	12.4469	12.3375
LRRTM1	8.56368	8.54766	8.72472	9.13285	8.62945	9.0173	9.13527	9.17409	9.2306	8.31352	8.3193	8.38174	8.41952
ADGRV1	7.96036	7.94877	8.09897	8.21364	8.14099	8.10329	8.07654	7.77577	7.80585	7.96084	7.94594	8.14335	7.91632
CWF19L2	11.6283	11.706	11.7671	11.4178	11.6647	11.5839	11.4828	11.4074	11.3817	11.8373	11.8097	11.8246	11.8242
BIN1	14.1061	14.1967	14.1234	14.3003	14.2389	14.2324	14.3132	14.3872	14.3974	13.9606	13.9661	14.0117	14.1819
RRAGA	12.7361	12.7123	12.8036	12.7864	12.6934	12.7038	12.6878	12.7971	12.8457	12.6972	12.6976	12.7125	12.6404
YWHAG	15.1028	15.1985	15.0808	15.306	15.2507	15.3057	15.3946	15.4227	15.4389	14.9479	14.9681	14.9732	15.115
HDAC9	7.8354	7.61472	7.91411	7.53632	7.79235	7.55839	7.61061	7.71652	7.90524	7.73934	7.65973	7.6974	7.61736
SENP2	10.1556	10.178	10.3084	10.1978	10.2939	10.0903	10.1856	10.1169	10.0563	10.3162	10.3411	10.32	10.2097
TOPBP1	11.7498	11.5925	11.7048	11.4528	11.5166	11.5449	11.408	11.3667	11.2907	11.8491	11.8409	11.8652	11.717
MPP3	12.8515	12.9913	12.9774	13.1022	13.0701	13.0407	13.163	13.1841	13.2268	12.7575	12.7783	12.7892	12.9677
DMAC2	10.5222	10.3868	10.5438	10.4079	10.0989	10.6119	10.245	10.1937	10.1513	10.7237	10.7253	10.6226	10.4519
RPL7A	14.4627	14.3522	14.1825	14.3854	14.128	14.3321	14.1811	14.1665	14.1429	14.4469	14.6062	14.3917	14.3304
HIGD1C	7.12362	7.43849	7.11651	6.90247	7.48934	7.40196	6.84568	7.18384	7.13175	7.56483	7.59023	7.41928	7.06282
LAMC3	4.84716	4.69009	4.60278	5.01627	4.44608	4.32849	4.50605	4.85102	5.01421	4.45524	4.63231	4.40735	4.64546
SYT3	11.9255	11.8023	12.0296	12.0026	12.0371	11.9286	12.0469	12.0406	12.1937	11.7189	11.7366	11.8045	11.9692
MAZ	12.1305	12.3922	12.2685	12.2424	12.1417	12.1541	12.1503	12.0667	12.0028	12.3715	12.3791	12.349	12.3326
NDUFB8	12.3919	12.1282	12.3602	12.3636	12.3953	12.3266	12.4353	12.4278	12.562	12.2147	12.273	12.2115	12.1209
GDAP2	12.0992	12.2675	12.138	12.187	12.1718	12.1443	12.2047	12.1961	12.2251	12.1069	12.0888	12.0928	12.1233
AKAP1	12.1572	12.1534	12.1238	12.196	12.1864	12.1539	12.1383	12.1504	12.1572	12.1769	12.1822	12.1812	12.255
PARG	12.1905	11.9164	12.2207	12.0623	12.0935	12.1558	12.0105	12.0198	12.0448	12.1825	12.1748	12.1999	12.2028
SGSM2	10.6198	10.7084	10.4562	10.8044	10.6851	10.5933	10.8398	10.8147	10.8125	10.4341	10.5059	10.4786	10.5704
PTPN12	13.0564	13.2077	13.0489	13.1035	13.165	13.101	13.0957	13.0873	13.029	13.1634	13.153	13.1485	13.1754
CNTNAP2	13.9771	13.8457	14.0099	13.9725	14.2035	14.0802	14.1699	14.2205	14.2765	13.7879	13.7699	13.7911	13.9288
WDR33	13.3524	13.5305	13.3798	13.5749	13.3344	13.3578	13.3823	13.4183	13.2396	13.5383	13.5168	13.507	13.4855
GNL1	13.4439	13.4899	13.5445	13.5686	13.5794	13.5223	13.6276	13.6147	13.6477	13.4199	13.3987	13.4353	13.4622
RTN4RL2	12.108	12.1383	12.062	12.0215	12.1376	12.1312	12.1401	12.094	12.1851	11.9927	12.0416	12.0693	12.0541
LPAR2	9.40334	9.27246	9.4921	9.38926	9.13841	9.33472	9.22223	9.35507	9.50001	9.23686	9.26998	9.37021	9.19581
CKAP5	16.2542	16.2531	16.2949	16.3214	16.3377	16.2821	16.3627	16.3844	16.371	16.2186	16.1862	16.2067	16.2388
GDI2	16.0477	16.025	16.0693	16.1414	16.2009	16.1411	16.2219	16.2608	16.3089	15.914	15.9171	15.9417	16.043
R3HCC1L	11.3651	11.3866	11.3876	11.3848	11.5188	11.3037	11.3454	11.325	11.3204	11.447	11.4015	11.3737	11.5105
VPS53	13.2997	13.1355	13.3148	13.1455	13.2389	13.2519	13.2188	13.285	13.3008	13.2016	13.167	13.2041	13.1789
DLD	14.8492	14.9843	14.8089	14.8393	14.9325	14.924	14.9486	14.9742	14.954	14.7922	14.8287	14.811	14.8422
OTUD4	11.9064	12.0031	11.9184	11.8171	11.8971	11.8634	11.8054	11.7616	11.7427	12.0164	11.9829	11.9814	12.1034
TOR3A	9.79636	9.83951	9.80632	9.66368	9.7668	9.9156	9.70068	9.70343	9.69274	10.0017	9.978	9.97044	9.72748
PFKP	13.3984	13.2329	13.4175	13.1586	13.5319	13.444	13.2697	13.2966	13.2512	13.3874	13.4391	13.3738	13.6008
EHMT2	13.4778	13.46	13.4232	13.2969	13.2086	13.3303	13.246	13.1226	13.046	13.6228	13.5538	13.6099	13.5693
CMTM3	7.96964	7.88082	8.35728	8.20091	7.4123	7.94031	7.38887	7.57981	7.64252	8.34808	8.30937	8.44895	8.10207
PLK2	4.91403	4.65317	4.84807	4.79529	4.35523	4.81807	4.75359	4.92887	4.74961	4.81898	4.82642	4.4692	4.52459
HINT1	13.8173	13.9266	13.749	14.0198	13.9068	13.8821	14.0315	14.0233	14.073	13.7206	13.7432	13.7534	13.744
MBD3	12.2702	12.402	12.2556	12.0772	12.1645	12.1083	12.0202	11.97	11.895	12.4639	12.4048	12.4645	12.4557
RNF213	12.6523	12.4948	12.638	12.3007	12.2869	12.4214	12.1158	12.1214	12.1321	12.7815	12.7384	12.7164	12.8047
PIP4K2B	14.1003	14.0558	14.1072	14.3027	14.2165	14.1947	14.3065	14.3457	14.4269	13.9587	13.9406	13.9889	14.0069
BTBD17	13.21	13.5331	13.2697	13.1257	13.4293	13.2317	13.315	13.3309	13.295	13.2319	13.2562	13.2074	13.048
RPL8	13.7975	13.5545	13.7208	13.6418	13.5953	13.6632	13.5392	13.5347	13.56	13.7605	13.8746	13.7665	13.7034
DIAPH2	11.0684	10.7864	10.8848	10.8118	10.8264	10.6296	10.7212	10.5793	10.5887	11.1299	10.9644	11.0422	11.2495
PDE6D	11.5437	11.7307	11.4116	11.5384	11.7863	11.5881	11.7741	11.7093	11.7755	11.4302	11.3765	11.5051	11.485
SLC25A21	9.45316	8.42798	9.48612	9.05839	9.11574	9.19883	8.875	8.95861	8.80931	9.53074	9.56618	9.4907	9.04502
CCDC18	7.10328	6.9794	6.5069	6.68799	6.95893	6.8798	7.40242	6.91596	7.04843	6.90721	6.73674	6.79232	6.64488
SHISA2	8.86754	8.70956	8.91678	8.88441	9.14797	9.0088	9.12841	9.16167	9.20392	8.57465	8.59649	8.75202	8.74264
RPL3	16.0057	16.044	15.8207	15.9436	15.7896	15.8428	15.7858	15.7555	15.7065	16.0892	16.0746	16.0557	15.9981
KIF1BP	13.5875	13.5095	13.5152	13.5877	13.5609	13.5746	13.5549	13.5084	13.4909	13.5826	13.5709	13.6084	13.5302
VPS52	12.5271	12.7018	12.5099	12.5385	12.5045	12.5551	12.5328	12.5848	12.6106	12.5288	12.5175	12.5164	12.4706
BRWD1	10.2249	10.3607	10.4654	10.3235	10.1775	10.2759	10.2208	10.1391	10.1133	10.4799	10.4204	10.4604	10.4363
NAA40	10.8276	11.092	10.8153	11.0976	10.8146	10.848	10.8838	10.8009	10.7508	11.0315	10.985	11.0834	10.9252
BIN3	10.7709	10.7718	10.834	10.6102	10.7055	10.6787	10.5671	10.541	10.5308	10.9084	10.8668	10.85	10.8871
CD46	10.3517	10.2858	10.4965	10.3115	10.2781	10.2803	10.3998	10.3082	10.3697	10.3153	10.2705	10.4119	10.2352
PBDC1	12.8496	12.9685	12.8648	12.8829	12.8708	12.7958	12.9049	12.8951	12.9619	12.8618	12.8163	12.8487	12.9041
SMC1A	15.2385	15.3915	15.2227	15.1223	15.1337	15.09	15.0589	14.9761	14.8809	15.4517	15.3847	15.4341	15.3768
NEIL2	10.4786	10.5171	10.4127	10.3225	10.4251	10.4276	10.324	10.28	10.2876	10.5296	10.5692	10.5533	10.4865
HARS	14.7356	14.8843	14.6209	14.7295	14.8422	14.6884	14.8017	14.8366	14.8266	14.6414	14.6148	14.6416	14.7459
PTPRU	8.503	8.38102	8.79397	8.6027	8.515	8.51034	8.68099	8.62018	8.76511	8.48486	8.52586	8.47709	8.52611
KLHL11	11.6015	11.5267	11.6028	11.558	11.7552	11.4969	11.6751	11.6987	11.6856	11.5323	11.5081	11.5447	11.4443
ARHGEF17	10.9106	10.8315	10.9239	10.8765	10.8286	10.8503	10.9396	10.8456	10.9019	10.844	10.8249	10.858	10.8356
SLC7A14	9.72	9.68103	9.70394	9.58844	9.84576	9.59649	9.75382	9.79762	9.75169	9.60215	9.53324	9.65236	9.74609
CHIC2	7.53896	7.62947	7.63151	7.4709	7.38286	7.49418	7.46856	7.51075	7.52056	7.39002	7.54439	7.56146	7.51272
EPHA4	11.0765	10.7484	10.9691	11.1567	10.9865	11.0902	11.311	11.217	11.2289	10.8312	10.7479	10.8935	10.8131
MAP7D3	9.71551	9.91547	9.92968	9.55006	9.86695	9.82631	9.68233	9.61908	9.55521	9.98695	9.9715	9.95939	9.97606
DNAJC10	13.4473	13.3692	13.4871	13.1887	13.3481	13.2518	13.099	13.112	13.1147	13.5558	13.586	13.532	13.5097
RAB15	10.5749	10.5894	10.4316	10.5634	10.5831	10.4963	10.6228	10.5848	10.6124	10.4865	10.4641	10.4999	10.4406
CHST11	10.7398	10.7305	10.7855	10.7409	10.6308	10.6689	10.841	10.8259	10.6959	10.7735	10.7528	10.7421	10.4149
FAM133B	8.70355	8.81383	8.04073	8.41667	8.24783	8.6428	8.34887	8.27919	8.08725	8.72057	8.67806	8.80081	8.755
TFAP4	11.4066	11.7042	11.1415	11.5242	11.1778	11.4812	11.2773	11.3134	11.0909	11.6081	11.5328	11.5458	11.5169
ATP6V1F	12.5127	12.6706	12.4047	12.6459	12.6269	12.5562	12.7183	12.7253	12.6849	12.4515	12.4137	12.4507	12.4611
TSC22D2	11.5102	11.6168	11.4945	11.4803	11.5948	11.483	11.5536	11.5725	11.5908	11.4446	11.5058	11.4566	11.5318
GZF1	9.40106	9.50554	9.4753	9.54365	9.35562	9.28165	9.35028	9.28723	9.22667	9.59648	9.58124	9.5948	9.43653
DCUN1D4	10.2236	10.3294	10.3957	10.3343	10.435	10.3171	10.3545	10.3089	10.2113	10.3748	10.3285	10.413	10.3695
ZC3H8	10.0223	10.0356	9.97685	9.8451	9.60771	9.99273	9.74482	9.67851	9.50157	10.2171	10.1792	10.1845	10.1399
KAZN	11.4201	11.3996	11.5057	11.5076	11.5826	11.6141	11.6901	11.684	11.6985	11.2969	11.3313	11.3306	11.4428
C11orf96	8.40805	8.22905	8.31465	8.17832	8.39075	8.21507	8.35839	8.28641	8.29629	8.15818	8.25033	8.22317	8.28756
FAM114A1	7.69971	7.78193	7.55817	7.33575	7.89526	7.66809	7.60068	7.40258	7.33445	7.73974	7.71669	7.90131	7.83362
GAA	13.9572	14.1487	14.0876	14.0831	14.1913	14.0578	14.2016	14.2328	14.2178	13.9772	14.0511	13.9757	14.0514
SIAH1	11.0887	11.0118	10.9983	10.9589	10.9724	10.9789	11.0693	10.9864	10.9993	10.9975	10.9656	11.0115	10.9692
CTSD	14.073	14.1969	14.0716	14.2149	14.2749	14.1424	14.2993	14.3031	14.3164	13.9764	14.022	14.0355	14.0764
UBE3B	11.2226	11.2183	11.3156	11.211	11.3136	11.3526	11.3189	11.3833	11.3651	11.2178	11.1963	11.1666	11.1609
GSTCD	11.0958	10.8151	11.1873	10.9575	10.9716	10.9084	10.8635	10.815	10.819	11.1832	11.1437	11.1808	11.0721
SIRPA	11.0181	10.7873	10.8621	10.8074	11.0361	10.8522	10.8683	10.7961	10.8155	10.9031	10.968	10.994	11.0435
ZBTB3	6.95628	7.05144	6.65408	7.16694	6.73293	6.62245	6.65378	6.69068	6.64684	7.16451	6.85081	7.13283	7.02475
HSPD1	16.5363	16.4599	16.506	16.4148	16.4718	16.5019	16.4061	16.4147	16.3864	16.5477	16.618	16.547	16.5191
FAM216A	6.36324	6.4536	6.45592	6.47435	6.78153	6.43495	6.59011	6.4656	6.35254	6.69092	6.49646	6.51478	6.46783
SLC38A1	12.1951	11.911	12.241	12.5838	11.8242	12.1684	12.2738	12.2601	12.5408	11.8759	11.8262	11.9219	11.9581
SIL1	8.09091	8.27085	8.61205	7.99684	8.44884	8.09689	7.85618	8.04117	8.09042	8.50261	8.47811	8.50828	8.58505
SFXN1	14.142	14.1501	14.0304	14.0454	14.0634	14.0882	14.1088	14.1342	14.1132	14.0601	14.1188	14.0725	13.929
NT5C2	14.0503	13.6087	14.0973	14.0747	14.0042	14.0705	14.1163	14.2107	14.2741	13.7224	13.7482	13.7753	13.8007
TMEM70	12.212	12.3075	12.2368	12.2873	12.0361	12.0542	12.1386	12.2239	12.3237	12.2064	12.2688	12.1899	11.9478
BTBD2	11.2033	10.8442	11.1292	11.0779	11.117	11.0748	11.0033	11.0469	10.9845	11.2197	11.0888	11.1964	11.1008
DPY30	12.6349	12.3401	12.597	12.4384	12.467	12.5208	12.3806	12.4113	12.3258	12.584	12.5549	12.587	12.7211
NUBPL	11.1639	11.0309	11.1048	11.1323	11.1417	11.1589	11.1079	11.0802	11.0777	11.1821	11.2248	11.1832	11.0433
TRIM67	12.4339	12.5304	12.5766	12.7683	12.6822	12.7246	12.8722	12.8757	12.9777	12.2745	12.2884	12.3354	12.5489
PLCXD3	11.2322	11.336	11.0724	11.2179	11.4222	11.3258	11.393	11.4734	11.4934	10.9676	10.9699	11.0793	11.2868
BOLA1	7.54319	7.59038	7.68612	7.50066	7.45937	7.53437	7.6018	7.50705	7.64669	7.60286	7.40236	7.42904	7.67144
CD99L2	11.79	11.6601	12.0314	11.8553	12.0753	11.9534	12.0822	12.0782	12.1819	11.6562	11.668	11.7246	11.752
DHX40	11.9638	11.9438	12.0175	11.8778	11.7691	11.856	11.787	11.6967	11.6435	12.2071	12.1431	12.1595	11.9199
WIPF2	12.8362	12.5415	12.8204	12.7172	12.8099	12.7978	12.874	12.8651	12.8788	12.6357	12.5556	12.6274	12.7469
PAAF1	12.2275	11.9412	12.1801	12.0222	11.9805	12.066	11.908	11.951	11.9303	12.249	12.1957	12.2441	12.2126
ARCN1	14.329	14.3778	14.342	14.2834	14.342	14.2787	14.2931	14.322	14.3723	14.2705	14.3007	14.2822	14.3074
S100A9	7.60011	7.81988	8.32495	7.19349	11.0129	11.1917	8.41503	8.52452	8.81868	8.43258	9.34939	8.57456	8.72147
INKA2	8.18345	8.19691	8.27776	8.06359	8.08453	7.96276	8.15953	8.11037	8.04265	8.08274	8.00149	8.25423	8.09707
TCEAL7	10.2208	10.0781	10.0669	10.0399	10.1745	10.1794	10.3141	10.2432	10.1638	9.90443	9.78888	10.0183	10.2712
RPGR	7.94555	8.18256	8.32689	8.1127	8.19091	8.02435	8.00911	7.96125	8.04711	8.22795	8.29893	8.2473	8.22574
CENPV	13.1065	12.9563	13.1955	13.1345	12.9885	13.1818	13.081	13.066	12.9338	13.2053	13.1197	13.1708	13.169
EDF1	13.0952	13.1326	12.9509	12.9297	12.95	13.0295	12.9254	12.9123	12.7509	13.1882	13.116	13.134	13.1504
SELENOW	10.7134	10.1877	10.743	10.6737	10.6929	10.726	10.4987	10.5676	10.5648	10.6875	10.5059	10.754	10.7051
TNPO1	14.3734	14.3261	14.4163	14.4221	14.3423	14.3962	14.3474	14.3353	14.3419	14.4342	14.4192	14.4098	14.3952
WDR60	10.0545	9.72066	10.0422	9.90363	9.85161	9.92189	9.86574	9.79807	9.78333	10.0949	10.0024	10.0805	10.0412
NOL8	11.1013	11.1076	11.083	10.9992	10.9996	10.9944	10.9644	10.9064	10.8822	11.2076	11.1908	11.1903	11.1348
SLC18A3	10.3104	10.3557	10.3765	10.399	10.1866	10.1885	10.1718	10.3882	10.4685	10.2128	10.2643	10.3246	10.2473
DCTN6	10.8247	11.1433	11.0269	11.0434	10.9535	10.9267	11.0292	11.0492	11.0781	10.8978	11.0258	10.8496	10.8753
SPATA5	12.4738	12.4426	12.4061	12.228	12.4192	12.2184	12.2347	12.1605	12.0916	12.6198	12.5603	12.6051	12.4884
BCORL1	10.9479	10.8753	11.0384	10.6738	10.7942	10.805	10.6412	10.5829	10.543	11.0668	11.0271	11.0724	11.172
TUBA3E	5.92117	5.09211	6.3169	5.36949	5.40006	6.05593	5.59338	5.97495	6.08691	5.52062	5.35881	5.4185	5.60376
DNAJA3	12.4019	12.1569	12.3968	12.2483	12.2939	12.3705	12.22	12.237	12.205	12.3831	12.3564	12.3742	12.4214
GTF3C1	14.7318	14.7878	14.6002	14.5936	14.4809	14.5984	14.5145	14.4249	14.3289	14.8767	14.8353	14.8741	14.7322
NALCN	5.68602	6.03899	5.84167	6.05648	5.79564	5.61782	5.87004	6.01912	5.96602	5.67499	5.65249	5.81278	5.82254
VAT1L	14.6974	14.811	14.6131	14.7647	14.9624	14.8259	14.9525	15.0105	15.0528	14.5426	14.5686	14.5863	14.7121
SH3BP2	8.81914	8.74508	8.969	8.93022	8.79119	8.74421	8.8453	8.8584	8.9412	8.73213	8.83359	8.72563	8.74972
TLL1	4.28373	4.75952	3.7285	4.82337	4.30685	4.53781	4.65419	4.11626	4.40901	4.5744	4.54445	4.54749	4.63197
USP19	12.6116	12.587	12.661	12.565	12.5768	12.5976	12.6089	12.6026	12.65	12.5744	12.5729	12.59	12.5761
THY1	11.8816	11.6148	11.98	11.9131	12.0277	12.0048	11.7984	11.8124	11.9264	11.784	11.8671	11.895	12.145
STAU2	12.513	12.4235	12.6484	12.5055	12.5268	12.5113	12.5817	12.5554	12.6223	12.4797	12.447	12.4798	12.5149
OPHN1	12.435	12.5694	12.4671	12.5865	12.4556	12.5155	12.5741	12.5677	12.6265	12.3669	12.3346	12.359	12.5591
LSM14A	13.0541	13.2489	13.1383	13.0398	13.0995	13.1358	13.0401	13.0187	12.974	13.2182	13.1963	13.2031	13.2366
MIPEP	12.0611	11.8762	11.8367	11.9172	11.5959	11.8927	11.7396	11.6402	11.6449	12.1052	12.1649	12.0574	11.9546
UBAC2	11.3285	11.602	11.1411	11.2506	11.2887	11.2049	11.1856	11.0802	11.0554	11.5811	11.586	11.558	11.3101
SLC39A11	7.66925	7.44424	7.87896	7.88043	7.48529	7.34427	7.34731	7.39773	7.39833	7.86976	7.81882	7.90241	7.67391
CCDC32	7.87046	7.95967	8.00974	7.80064	8.07836	7.75737	7.98241	7.85637	8.04387	7.82383	7.76114	7.85737	7.94571
AK6	9.9656	9.86659	9.83437	9.97616	9.84389	9.73166	9.78309	9.78646	9.77238	10.0204	9.97015	9.98301	9.91533
STAT5A	8.47551	8.7144	8.7228	8.55747	8.7037	8.56164	8.62496	8.66353	8.75672	8.52849	8.56911	8.44573	8.64313
RAB23	12.1235	12.0933	12.0683	12.1165	12.1	12.1689	12.1063	12.0923	12.0745	12.1142	12.1744	12.1378	12.1379
RHOU	6.16488	5.99502	6.2745	6.37906	6.09316	5.97418	5.94166	5.98432	6.12304	6.28735	6.2939	6.22239	6.1562
YWHAH	15.0008	14.6804	15.0025	14.9873	14.9342	14.9815	15.0246	15.069	15.151	14.7536	14.7132	14.744	14.9218
CLDN6	9.61049	9.05457	9.79816	9.58995	9.06504	9.29859	9.00159	8.96128	9.02119	9.56136	9.53883	9.59162	10.0979
RIN2	11.9783	12.1808	11.8765	12.0799	12.0214	11.9135	12.0818	12.0649	12.0828	11.916	11.8997	11.9181	11.9801
WASF3	10.8634	10.7663	10.8554	10.7802	10.9951	10.8377	10.8078	10.7978	10.7994	10.8816	10.8168	10.8705	11.041
ANLN	10.8078	10.7538	10.7507	10.5687	10.18	10.5405	10.3035	10.1906	10.134	11.0746	11.0315	10.9891	11.071
NOP9	12.7284	12.6345	12.7263	12.4807	12.6367	12.7045	12.5974	12.5022	12.4211	12.8606	12.7894	12.8351	12.7097
ZC3H6	11.1339	11.0841	11.1617	11.0819	11.2204	11.1404	11.1158	11.0978	11.0633	11.1727	11.1225	11.1837	11.2146
CWC25	10.4817	10.2999	10.6789	10.5211	10.4481	10.3559	10.3796	10.3203	10.3443	10.6084	10.5449	10.6398	10.5722
ZNF518B	9.10526	8.98854	9.07519	8.99592	9.07831	9.16551	9.05624	9.00443	9.01069	9.15923	9.1308	9.10455	9.06067
RPL7	14.25	13.8799	13.945	14.0338	14.0258	14.1637	14.0275	13.9646	13.9222	14.0754	14.2217	14.2513	13.9743
RNASEH2A	11.3161	11.2705	11.1412	11.203	11.1653	11.0929	11.1312	11.0542	10.9899	11.3135	11.2828	11.3088	11.5855
ANAPC4	11.3874	11.3173	11.4579	11.3967	11.3879	11.4117	11.3618	11.3404	11.3468	11.4596	11.4811	11.4665	11.3606
SAMHD1	12.9488	12.7089	12.8591	13.1154	12.9277	13.0142	13.1497	13.1556	13.2027	12.6777	12.6566	12.7086	12.7715
ALDH5A1	13.1575	13.366	13.1644	13.2795	13.4004	13.3388	13.4519	13.511	13.4745	13.1361	13.238	13.1476	13.0852
HDGFL3	12.6206	12.8027	12.5036	12.9019	12.621	12.76	12.9067	12.96	12.8064	12.5291	12.4738	12.4749	12.5818
SLC27A3	9.91107	10.1078	9.91201	9.85445	10.1159	9.95111	9.91761	9.91321	9.85826	10.0517	10.0979	10.0429	10.0333
TTF1	10.5717	10.5816	10.7109	10.5692	10.3812	10.4686	10.4058	10.349	10.3029	10.7813	10.7892	10.7663	10.6491
RBBP6	13.0732	13.2482	13.1168	13.1432	12.9505	13.0315	13.003	12.9348	12.8772	13.2712	13.2179	13.2196	13.272
RPL23	13.4456	13.4627	13.3608	13.3964	13.3054	13.3267	13.3054	13.2458	13.2409	13.5134	13.5294	13.4718	13.4715
PSME4	13.6195	13.7514	13.6909	13.6605	13.7088	13.6326	13.7012	13.7099	13.7263	13.6673	13.6457	13.62	13.6211
HNRNPD	15.2774	15.3525	15.2862	15.3245	15.3028	15.337	15.3102	15.3048	15.2242	15.3685	15.3738	15.3295	15.3391
SLC17A5	8.78623	8.45269	8.62354	8.69183	8.78912	8.456	8.75378	8.7086	8.83945	8.51324	8.50808	8.60654	8.46272
SMCHD1	15.277	15.3723	15.2783	15.1366	15.1899	15.2297	15.1426	15.0997	14.9991	15.451	15.4266	15.4317	15.3345
MRFAP1	10.4802	10.4645	10.5342	10.3159	10.4727	10.2906	10.3015	10.2471	10.2095	10.6214	10.558	10.6498	10.5839
EPDR1	9.62789	9.69284	9.91316	9.82683	9.68979	9.56849	9.80483	9.80891	9.75142	9.59593	9.71241	9.76011	9.54997
CXXC5	11.1004	10.9054	10.8317	10.8563	10.6976	10.9654	10.6982	10.7773	10.5379	11.1204	11.1136	10.9967	10.9475
ANKRD46	9.08518	9.24883	9.49838	9.41949	9.31461	9.25921	9.43471	9.40631	9.46921	9.15695	9.14924	9.17814	9.20668
USP1	8.6225	9.00692	8.97124	8.70521	8.74985	8.79491	8.71645	8.61427	8.52464	9.07056	9.04979	9.03803	8.87649
PSMD4	14.0608	14.1141	13.9607	14.0639	14.0432	14.0131	14.0947	14.0939	14.0815	13.9955	13.9824	13.9887	14.0226
RPL38	12.7262	12.6627	12.6095	12.5499	12.5762	12.5817	12.5071	12.4682	12.4714	12.751	12.7593	12.719	12.7324
HSP90AA2P	9.75475	9.5303	9.73792	9.51062	9.81565	9.64639	9.71608	9.69571	9.78477	9.58234	9.4902	9.66938	9.5404
SLC39A10	12.8384	12.8896	12.8271	12.7608	12.9459	12.8209	12.8567	12.8854	12.8991	12.7566	12.7682	12.7953	12.8106
PIN1	13.6796	13.6888	13.6317	13.8368	13.8076	13.7701	13.8882	13.9045	13.9306	13.5447	13.5359	13.5933	13.5935
XRN2	14.1384	14.0382	14.2137	14.0422	13.9528	14.0629	13.9721	13.9114	13.8845	14.2331	14.2188	14.2288	14.2151
CAND2	11.7126	11.6491	11.855	11.6553	11.6919	11.7362	11.6014	11.5863	11.6287	11.7971	11.717	11.8047	11.9095
ZFAND1	9.39646	9.13825	9.48571	9.54122	9.46008	9.51093	9.27831	9.46691	9.46969	9.46588	9.32967	9.45837	9.52805
ASB7	8.20939	7.9336	7.82733	7.92758	8.03503	8.22299	8.25111	8.12776	8.17446	7.91925	7.87542	7.85643	7.83552
MYH3	7.95424	7.03393	8.1442	7.37428	7.54843	7.7319	7.94638	7.96815	8.13718	7.72936	7.83666	7.68723	6.49971
USP24	14.6964	14.8275	14.8396	14.8535	14.7938	14.7555	14.8301	14.8505	14.9049	14.7277	14.6846	14.721	14.7871
QARS	14.9002	14.8335	14.9143	14.8405	14.7668	14.8725	14.7533	14.7199	14.766	14.9344	14.9014	14.9346	14.9576
DARS2	13.4265	13.1732	13.2491	13.2888	13.0585	13.3981	13.1617	13.1107	13.0571	13.4715	13.5215	13.4087	13.1672
TLK1	9.88677	9.86598	10.0517	9.62424	9.78637	9.63843	9.58713	9.48922	9.42242	10.158	10.1376	10.1406	10.0218
PDLIM3	9.27453	9.11695	9.20414	9.02603	9.12394	9.05533	9.28327	9.29204	8.96051	9.12093	9.08441	9.2083	9.06241
PCSK6	8.09503	7.81587	8.45926	7.80993	7.86062	8.28694	7.66538	7.63234	7.77823	8.39396	8.40135	8.39673	7.96035
ZBTB6	5.40612	5.42572	5.00003	4.90052	5.02021	5.13627	5.09589	5.13932	5.28168	5.1116	5.34646	5.14236	4.90628
MAP3K7	12.7726	12.7228	12.7975	12.7074	12.7764	12.7351	12.7483	12.775	12.8053	12.7147	12.7212	12.7196	12.7158
HNRNPF	14.3431	14.3654	14.3064	14.3002	14.0508	14.2572	14.1606	14.0741	14.0335	14.4817	14.4636	14.4516	14.4243
CMTR1	13.4671	13.2072	13.3463	13.2245	13.1672	13.1982	13.1226	13.0731	13.0243	13.4915	13.4081	13.4575	13.4562
TTC30B	7.93933	7.57743	8.11726	7.72962	7.85965	7.96159	7.6928	7.69229	7.73269	8.07643	7.90753	8.05889	7.93544
SMARCE1	13.6052	13.6698	13.6788	13.4639	13.5348	13.5725	13.4861	13.4263	13.3276	13.7716	13.691	13.7454	13.7866
PNKP	12.795	12.925	12.79	12.7233	12.5574	12.6004	12.5371	12.407	12.4285	12.9942	12.9182	12.9735	13.0062
TJP1	13.9402	13.8918	13.9652	13.7081	13.935	13.7747	13.7184	13.6984	13.6584	14.0275	14.01	14.0217	14.0591
LRRC17	9.07949	8.49629	8.66319	8.30579	8.71251	8.23869	8.05439	7.99695	8.01501	9.12823	9.27087	9.31334	8.42514
PYGO1	7.41728	7.26854	7.23986	7.30204	7.22045	6.9181	7.32472	7.35555	7.25095	7.26901	7.12406	7.4137	7.1267
METRN	9.42679	9.39695	9.32201	9.24487	9.24345	9.30112	9.20503	9.13674	9.02584	9.57154	9.58058	9.58725	9.25075
RPS15A	14.057	14.0344	13.6427	13.8253	13.9867	13.8314	13.8049	13.7039	13.6865	14.0725	14.197	14.1267	13.7722
NUP43	11.5871	11.7176	11.6083	11.5493	11.5492	11.5183	11.4641	11.4651	11.421	11.7281	11.7163	11.7392	11.6761
HAPLN3	6.17982	5.97122	6.09057	6.00574	6.04868	6.37823	6.15515	5.97293	6.05417	6.24995	6.23533	6.20674	6.09122
LEPROT	5.50152	5.17438	5.61222	5.5378	5.3624	5.65779	5.28905	5.33608	5.47867	5.47615	5.49368	5.71936	5.42705
NTHL1	10.2252	9.76671	10.2048	9.79105	10.0002	10.0489	9.79589	9.74764	9.80419	10.2426	10.1566	10.1801	10.2193
TCAF1	13.5549	13.6203	13.5056	13.6436	13.5217	13.5257	13.5803	13.6131	13.6447	13.527	13.5215	13.5165	13.407
STT3A	13.6691	13.1549	13.5883	13.579	13.3327	13.4884	13.2313	13.3251	13.3247	13.6768	13.664	13.6767	13.3398
PPP5C	14.337	14.3981	14.351	14.3748	14.4102	14.321	14.393	14.4277	14.4243	14.3043	14.2588	14.3085	14.3697
AGAP3	13.2159	13.1726	13.3249	13.3067	13.3892	13.3246	13.3654	13.4254	13.4634	13.1158	13.1335	13.1254	13.1808
SNAPC4	8.44522	8.38952	8.78451	8.2525	8.56814	8.54992	8.36736	8.32873	8.24264	8.70435	8.69363	8.64894	8.6078
ZNF714	9.64368	9.05521	9.2133	9.40998	9.22275	9.1643	9.29949	9.09639	8.90981	9.64787	9.40168	9.5027	9.3404
NNT	15.2844	15.2112	15.1898	15.2449	15.3964	15.2784	15.3675	15.405	15.4107	15.1646	15.227	15.1523	15.0483
NDUFV3	9.60435	9.44077	9.72237	9.61373	9.64092	9.71803	9.76976	9.72336	9.79	9.44834	9.45544	9.45642	9.63363
MAP3K9	8.03086	7.88903	8.00102	7.80649	8.19983	8.06424	7.89288	7.96135	7.91231	8.1081	8.14776	7.96477	8.01482
EXOSC1	11.45	11.2285	11.2958	11.2504	11.0052	11.146	11.0586	10.9865	10.8426	11.5735	11.4097	11.4969	11.4003
BEND3	12.0197	11.98	11.9862	11.8546	11.6417	11.9263	11.7325	11.6481	11.6213	12.1929	12.2117	12.1421	12.0454
ASF1A	11.4698	11.5327	11.5471	11.4593	11.5101	11.3818	11.4294	11.3839	11.3382	11.6244	11.5801	11.6043	11.5532
M6PR	11.8947	12.0069	11.989	11.7289	11.9693	11.8298	11.7179	11.7162	11.7334	12.085	12.0716	12.0178	12.0418
EGFR	11.7585	11.7211	11.7341	11.4813	11.8162	11.6104	11.5837	11.5572	11.4382	11.873	11.8508	11.943	11.7561
RBM33	12.3955	12.2733	12.4604	12.3329	12.4389	12.392	12.3609	12.3406	12.3182	12.4277	12.399	12.4498	12.4894
MAOA	10.4643	10.2783	10.5292	10.5588	10.523	10.5291	10.4429	10.3334	10.4299	10.4588	10.3359	10.4671	10.6004
CPSF6	13.3873	13.4389	13.3115	13.3317	13.3494	13.293	13.2988	13.2572	13.2102	13.465	13.3928	13.4499	13.4531
SMDT1	9.48737	8.78486	9.5158	9.46107	9.52661	9.6353	9.27608	9.4762	9.32323	9.46284	9.44871	9.53133	9.31321
ARHGEF6	10.2069	10.0602	9.91355	10.1218	10.0704	10.1563	10.2453	10.2259	10.2358	9.98979	9.96607	9.9949	10.0684
OGT	14.2027	14.1323	14.2525	14.1664	14.1479	14.225	14.2074	14.1972	14.2487	14.1402	14.1409	14.157	14.134
KDM3A	11.2983	11.4995	11.6498	11.1354	11.4355	11.4172	11.2078	11.1064	11.1544	11.6303	11.5286	11.5621	11.7629
TARBP2	12.0443	12.1818	12.1465	12.1311	12.096	12.085	12.1568	12.1653	12.1262	12.0637	12.0576	12.0738	12.1107
TXNRD2	10.7296	9.68318	10.8297	10.823	10.7321	10.6636	10.9969	11.1149	11.1973	10.0507	10.0809	10.1104	10.1626
ATN1	9.87994	10.1571	10.0514	10.0504	10.0049	9.89816	9.92835	9.94722	9.82797	10.0709	10.1111	10.1348	10.1477
C2CD3	8.30681	8.15849	8.52711	8.39799	8.35264	8.39546	8.34421	8.20212	8.38097	8.43071	8.37285	8.49034	8.41541
CLIP1	14.5377	14.4724	14.5558	14.6409	14.6555	14.5979	14.7029	14.725	14.7454	14.4128	14.4136	14.4051	14.5209
ELMO2	13.4941	13.4728	13.4385	13.5188	13.4764	13.4537	13.5329	13.5395	13.5283	13.4508	13.4181	13.4581	13.3693
LHFPL2	7.81503	7.40333	7.7942	7.64435	7.55165	7.59278	7.55884	7.32774	7.4967	7.82965	7.70174	7.87276	7.75791
C4orf46	4.19189	4.19189	4.62123	4.0267	4.20628	4.74679	3.99399	4.30159	4.14853	4.65864	4.48177	4.42368	4.55464
COG7	12.3318	12.3985	12.3453	12.1563	12.384	12.259	12.1505	12.1568	12.1297	12.4391	12.4156	12.4396	12.3812
CCDC88C	13.2334	13.2989	13.2736	13.2106	13.3518	13.2334	13.3431	13.3346	13.2909	13.2274	13.1906	13.2189	13.2592
C5orf22	11.3317	11.2029	11.2593	11.2561	11.2803	11.1743	11.1878	11.1472	11.1907	11.3283	11.283	11.307	11.3527
NUP37	11.7461	11.8253	11.7738	11.4665	11.6542	11.6363	11.5179	11.4204	11.3565	11.9643	11.9439	11.9674	11.8092
BAALC	8.71294	8.38377	8.4429	8.48283	8.7136	8.38078	8.56368	8.60259	8.77855	8.32904	8.37732	8.3589	8.53969
ELFN1	10.6623	10.4937	10.791	10.6689	10.7235	10.6362	10.5993	10.6362	10.5996	10.7022	10.7058	10.7489	10.7168
IFT20	6.24013	6.38448	6.51067	6.13866	6.26608	6.44208	6.1596	6.10342	6.17429	6.38165	6.52194	6.51243	6.4834
EPHX4	6.05528	5.77769	5.61866	5.73342	5.76303	5.82467	5.88013	5.80914	5.9213	5.78856	5.65837	5.81524	5.56784
TK2	9.18544	9.01302	9.07515	9.06573	8.84519	9.12127	9.01363	9.14223	9.1563	9.09165	9.07451	9.00349	8.84007
ZC3HC1	12.0978	12.3224	12.2952	12.1243	12.1337	12.1546	12.0907	12.0262	12.0069	12.3265	12.328	12.3174	12.3376
COG3	12.5449	12.4297	12.574	12.4177	12.6206	12.5213	12.4231	12.4193	12.4244	12.5578	12.5195	12.5789	12.5357
DBT	12.9034	12.9687	12.8539	12.849	12.7957	12.8801	12.8869	12.8816	12.9195	12.8625	12.933	12.8381	12.7924
PGP	13.0176	12.8328	12.9531	13.0514	13.0016	12.9869	12.9307	12.9338	12.9868	12.9833	12.9067	13.0129	13.0899
IFRD2	7.39298	6.67352	6.72214	6.7393	6.78006	6.85001	6.68925	6.49218	6.60634	7.13866	7.17153	7.10762	7.07032
JADE1	7.38254	7.38254	7.40843	6.81423	7.26015	7.38579	6.9883	6.99659	6.90095	7.6075	7.55068	7.6273	7.60034
SLC1A2	13.0273	12.7258	12.9492	13.0773	13.1154	13.0565	13.2319	13.2482	13.2465	12.7211	12.7951	12.8033	12.7968
TAOK3	9.72295	9.8154	9.85874	9.80707	9.78631	9.84524	9.86835	9.84611	9.84789	9.70097	9.68644	9.72488	9.81021
BUD13	11.7263	11.9197	11.8297	11.6746	11.7917	11.5323	11.6099	11.5262	11.4853	11.9733	11.9227	11.9511	11.9842
SHCBP1	7.39202	7.30385	7.00525	7.44185	7.1668	7.3485	7.27094	7.27094	7.15575	7.42518	7.42674	7.40679	7.19381
MKRN2	11.7804	11.4501	11.6945	11.5514	11.6025	11.6043	11.5238	11.4923	11.4455	11.7614	11.7146	11.7821	11.6527
MARCKSL1	14.9103	14.7648	14.8942	14.9033	15.1488	14.8823	15.1048	15.1055	15.0871	14.7656	14.6539	14.7274	14.8328
HUNK	8.99496	8.81135	9.09443	8.97967	8.9005	8.98222	9.02029	9.00834	9.05754	8.92862	8.86974	8.92996	8.89442
COMMD6	10.4518	10.5678	10.2726	10.3601	10.4888	10.3413	10.3734	10.289	10.2537	10.5103	10.4854	10.5773	10.4707
WDR4	11.1207	10.7335	11.2047	10.9914	10.9632	11.0046	10.8948	10.9095	10.8306	11.1317	11.1193	11.1478	11.1068
UBE2L6	12.2012	12.2026	12.0322	12.0707	12.0879	12.0328	11.9346	11.9616	11.9908	12.2215	12.177	12.2209	12.2007
FEZ1	10.8336	11.2027	10.855	11.0222	10.9194	11.0656	11.103	11.1512	11.0919	10.7977	10.8899	10.8669	10.9378
NFKBIE	10.2977	10.025	10.3256	10.2267	10.301	10.2248	10.3476	10.3347	10.3418	10.174	10.1015	10.152	10.1433
ARSD	9.90399	9.68176	9.90764	9.80356	9.67884	9.74643	9.89277	9.83582	9.86031	9.84405	9.82753	9.83681	9.64192
TRAF3IP1	9.78832	9.55415	10.0395	9.68629	9.84715	9.6358	9.68225	9.58181	9.53549	9.92163	9.86847	9.94782	9.94278
TM7SF3	6.66346	6.79181	6.39698	6.76742	6.18408	6.58179	6.29024	6.41975	6.37634	6.83407	6.7976	6.91952	6.67632
ZNF775	6.87307	6.40717	6.92307	6.5712	6.59556	6.97512	6.58248	6.48796	6.5573	6.86718	6.7747	6.87325	6.92223
SQOR	5.1531	4.85916	5.3354	5.48846	5.0149	5.23958	5.04686	5.10621	5.08023	5.45682	5.05025	5.34178	5.14094
SF3B2	14.7754	14.9313	14.823	14.693	14.7582	14.7326	14.687	14.6356	14.5717	14.9552	14.9034	14.9378	14.939
EPB41	15.0849	15.2435	15.0588	15.1504	15.2104	15.1319	15.2381	15.2588	15.1945	15.0981	15.0686	15.0864	14.9949
TIMM8A	10.5231	10.4568	10.6083	10.3877	10.4955	10.457	10.394	10.3408	10.3591	10.5782	10.569	10.6101	10.6697
PWP2	13.0735	13.1411	12.9777	13.0231	12.7252	13.0692	12.8573	12.8266	12.7636	13.2219	13.255	13.1975	13.0954
GNB5	11.7275	11.8583	11.7454	11.8566	12.0764	12.0886	12.1297	12.1989	12.2171	11.5643	11.5971	11.6115	11.7133
LOXL2	10.2923	10.2174	10.3262	10.044	10.3349	10.038	10.06	10.0485	9.92393	10.3603	10.4748	10.4603	10.334
EXOSC6	11.6131	11.3869	11.371	11.2181	11.3408	11.334	11.231	11.1518	11.0914	11.596	11.5423	11.5973	11.5602
HLA-B	8.41552	8.29764	7.88528	8.0967	8.34953	8.41689	8.10393	7.98626	8.16348	8.42959	8.37833	8.46372	7.99416
LMO3	10.6317	10.4948	10.643	10.6902	10.5744	10.7254	10.7675	10.7754	10.7344	10.5289	10.4643	10.6279	10.3985
ARMC5	8.50463	8.32155	8.26594	8.40755	8.30114	8.47102	8.52061	8.42939	8.47417	8.35427	8.2883	8.28071	8.23438
DNAJC1	9.78746	9.15268	9.83906	9.54053	9.40338	9.51299	9.3728	9.32559	9.21566	9.83417	9.77129	9.81555	9.65375
PTK2	14.1324	14.2646	14.1319	14.0416	14.2253	14.1121	14.0598	14.0524	14.0327	14.2326	14.2243	14.2263	14.2772
MZT2B	9.97119	9.85592	10.0085	9.89569	9.92492	9.87999	9.85594	9.80636	9.84786	10.0219	9.97027	10.0298	9.99347
PET117	6.54054	6.51519	6.61966	6.51519	6.49393	6.54054	6.47811	6.45181	6.45413	6.62547	6.61163	6.62449	6.5844
ATP1A3	16.4706	16.2429	16.5108	16.6517	16.6615	16.6753	16.7804	16.8316	16.8977	16.1541	16.1999	16.2262	16.3266
CLVS2	10.0459	10.2031	10.2235	10.2422	10.2743	10.2639	10.3318	10.3465	10.3494	10.0024	9.97246	10.0904	10.148
NELFB	13.0862	13.0182	13.0305	12.9714	12.8576	12.9555	12.8643	12.842	12.7701	13.174	13.1151	13.1961	13.0512
CENPO	7.81806	7.24299	7.56716	7.1236	7.35012	7.45126	7.12345	7.09695	7.06439	7.80276	7.68209	7.74787	7.71695
TRAPPC3	12.7538	12.6809	12.6674	12.6359	12.6704	12.6903	12.6465	12.7267	12.7378	12.6098	12.63	12.6458	12.6985
PLS1	8.90644	9.18881	8.9726	8.62564	8.801	9.0509	8.65998	8.61683	8.59026	9.13833	9.03257	9.16363	9.44779
TOMM7	4.71452	5.71227	5.59605	5.58595	5.30928	5.44091	5.1706	5.39964	5.03694	5.49725	5.5198	5.6736	5.44357
ATP5F1C	14.6078	14.5934	14.5657	14.5852	14.6178	14.6604	14.6892	14.6967	14.6512	14.5482	14.5834	14.5343	14.5165
HCN4	12.2794	12.0988	12.3551	12.2798	12.4372	12.3248	12.414	12.4044	12.5164	12.0688	12.112	12.1119	12.2319
NAP1L4	13.7989	13.8671	13.8124	13.7915	13.842	13.7769	13.8787	13.8598	13.8256	13.8075	13.7877	13.7889	13.7921
ARHGAP22	9.44348	8.97529	9.60461	9.30014	9.35554	9.60227	9.61284	9.53218	9.69765	9.12473	9.08537	9.13288	9.41279
ARID1A	14.0899	14.2413	14.1885	14.0232	14.0958	14.0859	14.0236	13.9708	13.9403	14.2644	14.2263	14.2403	14.2985
WDR43	12.8957	12.9554	12.9608	12.7785	12.6584	12.8519	12.6929	12.6257	12.5821	13.0791	13.0741	13.0565	13.023
ERP29	13.6221	13.6514	13.7602	13.621	13.6723	13.6798	13.5682	13.5837	13.5878	13.6857	13.717	13.6724	13.7942
TSC22D4	12.5289	12.6812	12.4226	12.4531	12.5793	12.777	12.6825	12.697	12.7126	12.3843	12.5042	12.4138	12.4517
MRTO4	12.9569	12.9111	12.7796	12.7919	12.6575	12.6178	12.6471	12.5484	12.4068	13.0862	13.0287	13.1153	12.8988
HAUS4	11.2732	11.0406	11.2107	10.9501	10.807	10.8719	10.7869	10.6676	10.5929	11.4431	11.3705	11.4277	11.2994
PABPC5	10.2327	10.1613	10.1525	10.1546	10.1091	10.031	10.2129	10.185	10.235	10.1334	10.1931	10.2556	10.061
FAM57B	9.28145	8.68955	9.0503	9.12712	8.86538	9.04572	9.07488	9.20633	9.26371	8.91574	8.86086	9.01793	8.78494
RCAN3	10.1724	10.2488	10.2933	10.2713	10.3899	10.3004	10.3564	10.3983	10.4169	10.1415	10.1652	10.0739	10.2166
BOC	7.48782	7.26963	7.52739	7.29042	7.57097	7.49738	7.50021	7.26516	7.31724	7.59671	7.46144	7.55935	7.48851
SYMPK	14.6515	14.8501	14.5964	14.6116	14.5867	14.5637	14.5276	14.4865	14.4154	14.834	14.801	14.7955	14.7381
PDIA5	12.6962	12.6894	12.69	12.5751	12.6209	12.7112	12.5476	12.5279	12.4828	12.7449	12.7468	12.72	12.6579
LTN1	13.1414	13.2695	13.1492	13.2327	13.2067	13.155	13.1405	13.1346	13.1509	13.2487	13.2189	13.2529	13.1911
SPTBN1	17.5831	17.702	17.6526	17.7968	17.696	17.7503	17.7996	17.8322	17.896	17.4713	17.5051	17.4943	17.706
DPYSL5	15.8808	15.8111	15.9405	16.0639	16.0223	16.0685	16.1592	16.1777	16.2078	15.7139	15.6951	15.7679	15.8611
PDIA6	13.656	13.7248	13.7271	13.4353	13.6726	13.4907	13.4303	13.3984	13.3512	13.8299	13.7985	13.7973	13.8344
SLC25A1	14.1927	13.8543	14.1539	14.1308	14.1163	14.1195	13.9716	14.0539	14.0748	14.1756	14.1904	14.1851	14.0304
BCCIP	12.5757	12.3206	12.5283	12.2924	12.2653	12.3025	12.1959	12.1463	12.0832	12.6262	12.5648	12.5989	12.6287
BANP	10.6034	10.6611	10.6325	10.4747	10.5563	10.6471	10.5347	10.4626	10.4434	10.7138	10.6942	10.7567	10.6545
IFNAR1	7.40608	7.6759	7.52681	7.55946	7.84209	7.40863	7.70449	7.65598	7.78454	7.41083	7.35111	7.44554	7.43265
ABCD3	13.7011	13.5051	13.61	13.7132	13.5661	13.6203	13.5671	13.5775	13.5249	13.7919	13.7768	13.7746	13.472
CNNM3	11.4573	11.4773	11.4986	11.474	11.3946	11.4024	11.3923	11.3229	11.3303	11.5635	11.4927	11.5945	11.4744
NUDT21	13.1755	13.0856	13.1759	12.9711	13.088	13.1389	13.0137	12.9863	12.9734	13.2384	13.189	13.2499	13.2161
RCOR2	13.3616	13.5383	13.3042	13.3198	13.1368	13.2744	13.1695	13.1091	13.0263	13.533	13.5297	13.502	13.4864
CYSTM1	8.85796	8.64256	9.05741	8.77588	9.05792	8.90292	8.97782	9.00432	9.12926	8.73566	8.72755	8.80225	8.71113
AATK	5.26515	5.38786	5.42976	4.99726	5.67019	5.26968	5.42339	5.50901	5.44606	5.24078	5.13645	5.09587	5.41315
FBLN7	7.81193	8.02911	7.82291	7.50239	7.70983	7.96382	7.58848	7.48304	7.55636	8.02146	8.03301	8.01345	7.98492
HSPA14	13.0793	13.0124	12.9909	12.9241	12.8515	12.9367	12.8513	12.81	12.7606	13.1472	13.1252	13.1115	13.0796
MMUT	13.3718	13.2914	13.2459	13.3201	13.1472	13.2295	13.3048	13.2863	13.2823	13.2788	13.2906	13.2556	13.1195
HIST1H2AD	12.247	12.4103	12.3774	12.3865	12.1426	12.4445	12.3386	12.254	12.1215	12.4967	12.3454	12.4616	12.4782
IGFBP2	11.3594	11.1269	11.4472	10.6214	11.2892	11.2709	10.8224	10.7826	10.7493	11.463	11.436	11.4477	11.7259
CDK11A	6.60125	6.84636	6.82315	6.63997	6.60645	6.67545	6.70281	6.91994	6.68831	6.67099	6.76935	6.72959	6.67708
PCOLCE	7.98846	7.9586	7.81882	7.58436	7.9586	7.7909	7.54895	7.48406	7.35292	8.08692	8.21773	8.61928	7.53591
SDAD1	12.2542	12.1553	12.1735	12.0706	11.8636	12.0238	11.9088	11.8371	11.7736	12.3746	12.3756	12.3729	12.248
POLR2L	9.61962	9.92844	9.81099	9.69298	9.66395	9.85783	9.68125	9.64498	9.62089	9.90231	9.91321	9.84416	9.84416
SART1	13.5338	13.5623	13.6679	13.4611	13.5943	13.5969	13.5417	13.472	13.4608	13.6603	13.6242	13.6499	13.6919
NOP2	12.7793	12.6663	12.7237	12.5817	12.4569	12.4369	12.4439	12.3255	12.2533	12.9179	12.8579	12.8732	12.8892
RRP9	12.7529	12.9595	12.6856	12.7219	12.5207	12.5932	12.5584	12.4255	12.3698	12.9583	12.9787	12.9338	12.8663
H2AFZ	13.0321	13.0547	12.965	12.6596	12.9599	12.9649	12.8003	12.7079	12.6169	13.1557	13.1392	13.209	13.0437
SEH1L	13.1906	13.2233	13.2866	13.1891	13.0347	13.1238	13.0194	13.0275	12.9948	13.3472	13.332	13.3087	13.2754
GSTK1	10.9952	11.0475	10.875	10.9464	10.7833	10.9036	10.8131	10.7355	10.7567	11.0798	11.0884	11.051	10.9702
KLHL12	8.45671	8.38908	8.33094	8.35245	8.54349	8.29922	8.37513	8.3401	8.28041	8.46563	8.45126	8.45645	8.45126
RANBP10	9.57977	9.7646	9.83339	9.65752	9.77774	9.68323	9.66081	9.6283	9.63171	9.79303	9.77631	9.84115	9.78104
KHSRP	15.4221	15.3439	15.4501	15.2654	15.3225	15.334	15.2604	15.2309	15.1886	15.4943	15.4533	15.466	15.5183
L3MBTL2	9.40852	9.32842	9.69498	9.38512	9.2867	9.27204	9.20001	9.13021	9.1756	9.63052	9.61716	9.63655	9.53538
MRPL23	9.88259	10.0282	9.85153	9.81337	9.85153	9.78931	9.89095	9.87144	9.897	9.91343	9.89656	9.86754	9.77761
METTL3	12.7308	12.5384	12.7031	12.5149	12.644	12.6224	12.5327	12.5194	12.483	12.7437	12.6751	12.7436	12.7521
TUBGCP3	12.6866	12.8428	12.7197	12.6713	12.7322	12.6144	12.6004	12.596	12.5628	12.8752	12.8241	12.8414	12.7441
WDR75	12.6486	12.5453	12.6312	12.5803	12.2643	12.6012	12.3552	12.377	12.3424	12.759	12.7661	12.7406	12.6349
FASTKD2	11.9213	11.8021	11.6963	11.9368	11.4961	11.9346	11.7118	11.6614	11.623	12.034	12.1198	11.9703	11.6996
HELZ	12.05	12.0272	12.2059	11.9853	12.1372	12.0937	12.0059	12.0165	12.0012	12.1572	12.1551	12.1452	12.1603
DENND5B	11.6584	11.6665	11.584	11.5651	11.6176	11.62	11.5597	11.5374	11.544	11.7366	11.6759	11.7333	11.6255
C2CD5	13.5411	13.6929	13.4762	13.6633	13.659	13.6113	13.7276	13.7404	13.7045	13.5112	13.4819	13.5098	13.4879
EIF5A	14.727	14.7078	14.7117	14.7092	14.7306	14.6239	14.6351	14.6152	14.6433	14.7488	14.7435	14.7417	14.8019
REXO4	11.7141	11.7254	11.7019	11.5647	11.4362	11.5678	11.4813	11.4015	11.3084	11.8591	11.8555	11.8378	11.84
SH3RF1	10.2065	10.0809	10.3128	10.2384	10.3026	10.2355	10.3443	10.3482	10.3367	10.1283	10.1037	10.1543	10.1649
NKIRAS1	11.2805	11.1556	11.3277	11.1966	11.3097	11.3207	11.3373	11.3225	11.3652	11.1616	11.1185	11.1906	11.2805
BRD3	12.8785	12.8847	13.0161	12.8409	12.7261	12.938	12.7969	12.7322	12.6979	13.0127	12.9835	12.9995	13.0522
ZNF532	13.4576	13.4501	13.5813	13.3176	13.5589	13.4328	13.4001	13.358	13.3187	13.5789	13.5701	13.5662	13.5851
CNPY3	12.3692	12.5266	12.4113	12.0784	12.4067	12.2527	12.0696	12.0619	12.0364	12.5169	12.5239	12.5184	12.6033
LRRC1	8.81145	8.29175	8.91841	8.8191	8.44276	8.47782	8.58616	8.3939	8.3247	8.94119	8.83932	8.91234	8.81505
DICER1	14.9916	15.0688	15.0061	14.9944	15.0658	15.0175	15.0687	15.0642	15.0634	14.9927	14.9787	14.9843	14.9507
TAOK2	12.7285	12.7469	12.7136	12.9112	12.7754	12.8457	12.9433	12.9388	12.9322	12.6242	12.5946	12.613	12.7394
RAVER1	10.7842	10.8755	10.9417	10.5317	10.3927	10.7476	10.4725	10.3503	10.2524	11.1409	11.0704	11.086	11.0574
GABARAP	11.4557	11.546	11.3412	11.5692	11.4674	11.5007	11.4618	11.5004	11.3847	11.4893	11.5157	11.4635	11.5513
RAI1	12.8604	12.9332	12.9514	12.8631	12.8863	12.8489	12.943	12.9096	12.892	12.8974	12.8827	12.901	12.814
HEXIM2	8.04109	7.71567	7.79376	7.74814	7.9918	7.8726	7.85411	7.76816	7.69997	7.98996	7.83931	7.90065	8.04163
USP15	14.0353	13.9546	14.0064	14.1404	14.0401	13.9641	14.0797	14.1018	14.1499	13.9196	13.8779	13.9203	13.9918
GATAD2B	12.4774	12.3936	12.5618	12.4199	12.4574	12.3362	12.4094	12.2962	12.2898	12.5621	12.5309	12.5661	12.5742
TFPI	6.67036	6.55259	6.80517	6.66435	6.9219	6.52245	6.67452	6.55369	6.60406	6.72612	6.85142	6.83332	6.7095
DYNLL2	13.5647	12.9622	13.4117	13.2518	13.1676	13.371	13.7101	13.3104	13.3258	13.0149	13.4826	13.0933	13.0028
PIGU	11.2533	11.0172	11.3953	11.3443	11.0556	11.3388	11.0647	11.1157	11.1659	11.4149	11.3924	11.4282	11.0923
NDUFV1	13.9085	14.0829	13.9075	14.0674	14.0003	14.0402	14.0998	14.0961	14.1354	13.8773	13.9366	13.8781	13.8887
FAM53B	6.8923	6.82107	6.95635	6.88803	7.05678	7.02575	6.94233	6.8714	6.98503	6.99704	6.87586	7.0026	6.98261
PI4K2A	12.6321	12.6275	12.5455	12.5958	12.744	12.5941	12.7076	12.6887	12.7273	12.5205	12.5595	12.5581	12.531
NAA38	9.70071	9.61336	9.77294	9.72913	9.56682	9.81676	9.78438	9.76676	9.78679	9.57889	9.66083	9.68279	9.59871
MKNK1	8.64762	9.07712	8.66786	8.66534	8.63659	8.78335	8.53269	8.51173	8.62011	8.92291	8.92123	9.005	8.82109
BCAS2	12.1113	12.2339	12.3253	12.1731	12.1107	12.1977	12.1329	12.0924	12.0249	12.3079	12.3255	12.2869	12.2648
PCDH9	12.1162	12.0618	12.2581	12.3311	12.2951	12.3898	12.4385	12.4198	12.5579	11.9942	11.9734	12.0053	12.0644
UBE2Q2	7.94843	7.95365	8.10506	7.91276	7.90606	7.95039	7.96917	8.04304	7.93869	7.89363	7.94968	7.98832	7.96401
CCDC149	9.63286	9.6003	9.46482	9.48102	9.58549	9.48448	9.60523	9.57491	9.5256	9.46471	9.52806	9.57418	9.43023
RNF126	11.5446	11.3983	11.4088	11.3149	11.4904	11.5107	11.5101	11.4839	11.515	11.3657	11.2953	11.4174	11.4505
TUT4	13.3931	13.3649	13.4279	13.299	13.3447	13.267	13.2455	13.2241	13.205	13.4975	13.4442	13.468	13.438
RAB24	10.5454	10.3807	10.5967	10.4808	10.6066	10.5673	10.6282	10.6342	10.6484	10.4516	10.4559	10.4917	10.3994
ERO1A	13.8407	13.9013	13.9048	13.7891	13.8584	13.875	13.8156	13.8845	13.8928	13.8041	13.795	13.8177	13.8539
PLCG1	15.1941	15.1493	15.182	15.1331	15.153	15.1087	15.1661	15.1521	15.1838	15.1429	15.0979	15.1171	15.1679
ICA1	9.84064	10.0093	9.63076	9.80902	10.0382	9.77676	9.95053	9.98517	9.9889	9.67431	9.72219	9.63431	9.81923
ZNF564	3.79805	4.29767	4.29767	4.46235	4.27121	3.59076	3.87502	3.7478	3.95652	4.43418	4.34692	4.49129	4.0504
JAGN1	11.1946	11.1734	11.1594	11.2464	11.1033	11.2854	11.0407	11.13	11.1766	11.2597	11.2094	11.2956	11.0989
ANKRD27	10.2764	10.0684	10.4336	10.229	10.3184	10.2845	10.3333	10.3688	10.4274	10.2053	10.1963	10.1887	10.1817
ARL14EP	11.6541	11.3893	11.7053	11.5077	11.4946	11.6132	11.4827	11.4349	11.4308	11.674	11.6434	11.6731	11.6584
FBLN1	11.7293	11.1258	11.7421	11.3083	11.2295	11.2947	11.0865	11.038	10.9571	11.8153	11.5499	11.7839	11.7492
FLG	4.90785	5.41842	5.33611	4.32178	9.38452	8.37163	5.8197	6.33377	5.8197	6.18791	6.18223	5.93162	6.24585
STIP1	16.5346	16.5563	16.4816	16.4917	16.4622	16.4677	16.4995	16.5106	16.5101	16.4633	16.433	16.4579	16.5334
TOP3A	10.3921	10.4153	10.2503	10.1349	10.0951	10.3892	10.167	10.0674	10.0089	10.5493	10.5212	10.5391	10.3483
RSRC2	11.5547	11.6499	11.6723	11.3106	11.6133	11.5037	11.4023	11.3493	11.274	11.7357	11.6678	11.743	11.81
PRRC2C	14.4942	14.663	14.626	14.488	14.573	14.5344	14.4858	14.4682	14.4251	14.6642	14.6253	14.6389	14.7222
DDX59	10.7364	10.7493	10.6149	10.4078	10.6641	10.6964	10.5267	10.4724	10.4178	10.808	10.7769	10.8005	10.7931
POFUT2	12.0845	12.1028	12.0968	11.8741	11.9715	11.855	11.781	11.7458	11.6994	12.197	12.1453	12.2353	12.2042
PPM1D	7.22635	7.67575	7.61891	7.36045	7.71603	7.39378	7.37503	7.41273	7.26035	7.66409	7.66187	7.80201	7.45131
RACGAP1	10.8073	10.2921	10.4918	10.4771	9.81086	10.6531	10.256	10.1203	9.90305	10.915	10.8603	10.8716	10.6286
UBA52	10.468	8.86387	10.4982	9.97936	10.2684	10.3912	9.75365	9.962	9.97727	10.2	10.222	10.3215	10.4739
RAP1B	13.9522	13.7168	13.9124	13.8067	13.8958	13.8616	13.8992	13.9052	13.9238	13.7923	13.7881	13.8353	13.7609
NPC2	11.9543	12.1324	12.0398	11.9441	12.1018	11.8908	11.9577	11.9074	11.844	12.1426	12.1685	12.1351	12.0707
VAMP1	6.61511	6.18723	6.9012	6.69554	6.56108	6.78583	6.75991	6.80729	7.02432	6.2976	6.34063	6.52517	6.41891
CLSPN	7.30558	7.2573	7.11084	6.52494	7.39577	7.65222	7.08872	6.97019	6.7857	7.4262	7.51343	7.44992	7.38457
CTDSP1	6.07044	6.68779	6.41836	6.08265	6.09481	6.3291	6.13493	5.88513	5.84852	6.60156	6.56097	6.59356	6.57494
SETD1A	12.5066	12.4085	12.507	12.403	12.321	12.4875	12.3545	12.3122	12.3275	12.552	12.5421	12.5641	12.5126
GSTM2	13.4379	13.5021	13.4336	13.3751	13.5324	13.3671	13.5116	13.4293	13.4998	13.3896	13.3549	13.4744	13.3887
HLA-C	8.74069	8.53759	9.04016	8.74069	9.02189	8.56147	8.75674	8.54069	8.64165	9.05033	8.95865	9.0575	8.70968
NAT10	13.8151	13.9149	13.8358	13.7211	13.5305	13.7289	13.5826	13.5201	13.4609	14.0197	14.022	14.009	13.9051
MOXD1	9.97096	9.86746	9.80523	9.61909	9.99201	10.0543	10.2407	10.1276	9.94664	9.73611	9.80463	9.96635	9.8401
DTX2	7.21226	7.16564	6.86411	7.27099	7.06279	7.00859	7.10063	6.9824	6.97349	7.16985	7.31577	7.3098	7.01734
DIS3	14.1975	14.2327	14.133	14.2319	14.1745	14.1065	14.1266	14.1145	14.0847	14.2646	14.2642	14.2473	14.1619
MTHFD1L	13.8811	13.5955	13.73	13.726	13.5015	13.737	13.5895	13.522	13.4826	13.9529	13.9315	13.8662	13.6447
GDPD1	13.3192	13.3629	13.344	13.5181	13.4698	13.4201	13.5494	13.5456	13.5704	13.2339	13.2548	13.2817	13.2369
HIST1H1C	12.5894	11.231	12.2129	12.022	11.7204	12.0471	11.6314	11.7967	11.5216	12.3429	12.6542	12.3913	11.9659
FAM118A	9.76663	9.5994	9.71678	9.66952	9.7911	9.71133	9.71007	9.70532	9.6503	9.79113	9.7086	9.81216	9.75721
GGACT	9.37212	9.48783	9.45324	9.24719	9.59978	9.49015	9.49204	9.54034	9.48503	9.33384	9.2812	9.29502	9.42216
RABIF	10.4551	10.1377	10.5275	10.6789	10.3761	10.4403	10.6052	10.5871	10.7231	10.198	10.1738	10.2203	10.3508
GCH1	5.99658	6.12251	5.41148	6.22149	5.97422	5.99287	5.63792	5.7749	6.17327	5.76921	5.98547	6.19011	6.19906
ANAPC1	13.399	13.4483	13.3886	13.4162	13.4128	13.2893	13.3513	13.3037	13.2847	13.5154	13.4846	13.5059	13.3917
NOC3L	12.265	12.486	12.3411	12.2245	11.9991	12.2195	12.0686	11.9974	11.9147	12.5777	12.5499	12.5382	12.4191
GAL3ST3	8.46623	7.82011	8.17832	8.20219	7.95929	8.0263	7.95017	7.91993	7.88918	8.48988	8.25569	8.33656	8.21756
RCAN2	8.63468	8.38889	9.00651	8.75626	8.2542	8.67146	8.66516	8.5258	8.97684	8.40049	8.16317	8.45989	8.77413
SLC6A9	7.40497	7.10403	7.55033	7.6633	7.32908	7.23315	7.19808	7.0778	7.40031	7.56683	7.29252	7.46484	7.48871
IBA57	10.3893	10.4945	10.4835	10.3486	10.3842	10.3115	10.4238	10.3997	10.4019	10.4191	10.4769	10.399	10.2561
ZNF570	5.74554	5.29636	5.74554	5.41132	5.49532	5.6071	5.80648	5.43297	5.64231	5.53795	5.49172	5.4171	5.45119
IDS	10.4785	10.8217	10.7294	10.9664	10.8159	10.7547	10.9875	11.0083	10.9854	10.5274	10.5948	10.6005	10.4711
NAXD	12.3597	12.3472	12.3945	12.4725	12.53	12.5079	12.5829	12.5767	12.6296	12.2311	12.2367	12.2743	12.3441
TPD52L2	13.104	12.9798	13.1489	13.0572	13.1802	13.0938	13.0108	13.0452	13.046	13.0959	13.0634	13.1054	13.221
ACTR8	11.7696	11.7263	11.86	11.734	11.6838	11.7702	11.799	11.7719	11.8127	11.7563	11.7562	11.8116	11.5825
UBE2F	11.0309	10.8036	11.067	10.8696	10.9865	10.9776	10.9754	11.0275	11.0462	10.8998	10.9087	10.9037	10.9155
SUCLG1	13.4994	13.4276	13.4264	13.4373	13.4664	13.546	13.5401	13.554	13.5331	13.3981	13.4656	13.3943	13.3383
SLC25A46	12.1619	12.3069	12.0446	12.155	12.3503	12.1855	12.2744	12.3117	12.3978	12.088	12.178	12.0871	11.9731
WDR20	11.2797	11.3402	11.4032	11.383	11.4897	11.4489	11.5024	11.5123	11.5378	11.2295	11.2187	11.2492	11.3288
CUTC	9.99986	10.1747	10.0414	10.0642	9.97554	9.9104	9.84069	9.83191	9.90069	10.1376	10.0313	10.1034	10.3605
SUFU	10.3383	10.5873	10.3161	10.2551	10.2908	10.0545	10.1798	10.0112	9.90437	10.6372	10.5178	10.6393	10.5086
ADGRB1	8.94032	9.07633	9.03769	9.01338	9.23807	9.08117	9.04768	9.00671	9.02296	9.02523	8.99021	9.09278	9.2521
NHLRC3	8.23299	8.33705	8.25291	8.25057	8.31765	8.16889	8.23589	8.17836	8.16383	8.36538	8.32515	8.32275	8.32155
MED7	9.18317	9.40772	9.16393	9.14565	9.34055	9.23173	9.22469	9.16105	9.0915	9.33439	9.3838	9.39011	9.22942
PAPOLG	10.5518	10.2885	10.3742	10.5075	9.99099	10.35	10.1699	10.1411	10.1122	10.6292	10.5387	10.5913	10.4471
FAM222B	8.35819	8.3001	8.4913	8.31182	8.482	8.46926	8.52813	8.48235	8.50437	8.29338	8.32228	8.35139	8.34264
NDUFC1	10.7107	10.9246	10.6925	11.0138	10.9524	10.8872	10.6977	10.887	10.9538	10.8768	10.9112	10.8881	10.767
LMAN2	13.4711	13.593	13.3586	13.4151	13.3618	13.367	13.4407	13.4987	13.5179	13.4365	13.5742	13.3993	13.187
DPP9	12.6521	12.6058	12.6669	12.5711	12.6233	12.6091	12.6385	12.6494	12.6434	12.6154	12.5802	12.6362	12.5882
UTP15	12.5649	12.5437	12.4993	12.4283	12.209	12.3704	12.2658	12.187	12.13	12.6843	12.6264	12.703	12.647
SPATA20	10.4363	10.289	10.4426	10.3057	10.1825	10.4688	10.2419	10.1319	10.2767	10.4343	10.4744	10.5077	10.4633
RGS19	8.61355	8.90665	8.8828	8.59706	8.51868	8.82809	8.54322	8.48796	8.42342	8.94792	8.88317	8.9412	8.87541
SLK	14.4537	14.5207	14.4456	14.4287	14.5017	14.399	14.4843	14.4845	14.4757	14.435	14.3984	14.4436	14.434
MTMR2	13.1711	13.2161	13.2049	13.2619	13.3076	13.2834	13.3083	13.3543	13.3894	13.1181	13.1111	13.1323	13.1528
ECD	10.9975	10.9804	11.0817	11.0048	11.0348	11.1256	11.0379	10.9711	10.9811	11.1075	11.1328	11.0985	10.9601
UBE2G1	11.5327	11.4563	11.5602	11.468	11.6794	11.6046	11.454	11.4822	11.5379	11.5424	11.4871	11.5247	11.7779
ARHGEF25	7.30412	6.78341	7.31109	7.4855	7.34154	7.61743	7.06847	7.3268	7.34457	7.30451	6.87891	7.44788	7.66548
TOP2A	14.1761	14.1295	14.2246	14.0171	13.6122	14.0277	13.8018	13.7218	13.61	14.4733	14.4304	14.4412	14.2908
ATP2B2	12.5542	12.4573	12.5175	12.637	12.7011	12.5517	12.6737	12.7086	12.7218	12.3207	12.2884	12.3684	12.5374
ZNF106	9.80294	9.60086	9.83091	9.52081	9.5077	9.5404	9.4075	9.34747	9.3349	9.89967	9.83646	9.82865	9.96167
B3GNT5	8.21495	7.93515	8.15679	8.01742	8.53786	8.19239	8.25947	8.10937	7.96968	8.44134	8.3575	8.5061	7.89044
PRDM15	10.8394	10.7593	10.8287	10.8446	10.6482	10.55	10.5997	10.5778	10.5251	10.9703	10.8794	10.9848	10.831
ACTN4	15.9265	16.0174	15.9614	15.9629	16.0534	15.9985	15.9676	15.9872	15.9405	15.9904	16.0384	15.9835	16.0537
IDH1	15.9846	15.9204	15.9549	16.1491	15.9937	16.0527	16.1135	16.1535	16.1963	15.8319	15.8096	15.8335	15.9689
CAB39	14.0533	14.1968	14.0848	14.2148	14.2297	14.1712	14.2441	14.2799	14.3344	14.0004	14.0007	14.0356	14.0999
SNW1	13.4932	13.5367	13.5776	13.3366	13.4591	13.4512	13.3875	13.3136	13.2878	13.6271	13.6195	13.6164	13.6423
DNAJC18	7.56393	7.43318	6.99031	7.4386	7.27525	7.40411	7.48199	7.55933	7.59895	7.2931	7.38784	7.14855	7.00471
FLRT3	9.6648	9.52777	10.0661	9.93398	9.82343	9.9778	10.2096	10.0792	10.1002	9.63873	9.64027	9.59497	9.72644
SIX3	5.80508	5.27853	5.09458	5.83045	4.2518	5.28894	4.87413	4.7152	4.5883	5.82196	5.81736	5.79761	5.56826
DYNLT1	12.2559	12.4745	12.5522	12.6666	12.504	12.483	12.6436	12.6725	12.6743	12.3226	12.3322	12.2935	12.3416
MAP3K1	9.65426	9.69104	9.65029	9.73158	9.76446	9.64841	9.66405	9.63345	9.70711	9.67733	9.70074	9.74461	9.7127
ANKFY1	14.7	14.7852	14.7615	14.8678	14.8109	14.8594	14.924	14.9404	14.9035	14.6979	14.6725	14.7037	14.6425
P4HB	15.5981	15.6946	15.5394	15.3748	15.562	15.4784	15.3669	15.3362	15.3007	15.6808	15.6767	15.7011	15.6772
GNB4	14.4662	14.5713	14.4748	14.6471	14.5738	14.5991	14.6751	14.7033	14.6665	14.4328	14.4196	14.3807	14.462
FKBP3	13.7667	13.6865	13.7924	13.7888	13.8295	13.8025	13.7415	13.7848	13.7669	13.812	13.7432	13.7737	13.8872
ODR4	12.2527	11.9899	12.2454	12.13	12.1259	12.1962	12.0469	12.0661	12.0942	12.2716	12.2613	12.2865	12.114
ONECUT2	9.72167	9.9373	9.78321	9.86729	9.78254	9.87476	9.93786	9.93051	9.88757	9.73882	9.7928	9.79245	9.72631
SLC7A6	9.53538	9.25255	9.27505	9.72947	9.28129	9.30903	9.57828	9.53089	9.60059	9.11514	9.0772	9.36492	9.25781
FNDC10	8.44994	8.21248	8.41765	8.36625	8.35099	8.39473	8.47028	8.42704	8.47894	8.24954	8.35357	8.32063	8.34137
EDNRB	8.08155	7.84681	7.98637	7.8797	7.66034	7.80868	7.97066	8.00814	7.90543	7.92923	7.92341	8.11919	7.65651
HSD17B7	12.3449	12.4484	12.4474	12.3601	12.3678	12.4046	12.3798	12.4017	12.4807	12.3592	12.4176	12.3749	12.2618
HS6ST1	12.0479	11.7504	12.1203	11.9104	12.0066	12.1121	12.1454	12.147	12.1377	11.924	11.9466	11.9621	11.7802
GOLGA2	14.0312	14.0641	14.0299	13.9541	14.0353	14.0136	14.0168	14.001	14.0108	13.9557	13.9699	13.9795	13.9856
PPP2CB	14.6996	14.6559	14.6332	14.6598	14.7062	14.7588	14.7334	14.7674	14.7744	14.5948	14.5978	14.6098	14.6298
RBM26	13.8595	13.6601	13.884	13.699	13.7977	13.8141	13.7348	13.7123	13.6763	13.8734	13.8379	13.8769	13.9026
RFTN1	12.5469	12.2939	12.4899	12.4909	12.5039	12.4307	12.4112	12.3835	12.3929	12.5253	12.4552	12.5537	12.4364
USP9X	15.5489	15.6993	15.6084	15.6658	15.6619	15.6333	15.6695	15.7045	15.7268	15.5629	15.5662	15.5422	15.5699
SH3BP1	11.6787	11.6046	11.5676	11.39	11.3573	11.4083	11.2411	11.1647	11.1666	11.7232	11.7147	11.6733	11.7615
EEF1E1	12.6551	12.7472	12.5807	12.739	12.5991	12.7144	12.6065	12.6692	12.585	12.7208	12.7252	12.6953	12.6846
GGA2	11.4736	11.2727	11.4195	11.0784	11.2947	11.2774	11.0595	11.0775	11.1127	11.5173	11.4614	11.4625	11.5962
DPH5	12.0473	12.0138	11.9376	11.8417	11.8515	11.9044	11.8108	11.7799	11.7298	12.1229	12.069	12.1366	12.0478
USF1	10.4768	10.5644	10.3735	10.3797	10.4566	10.3622	10.3558	10.3341	10.2911	10.5625	10.5457	10.5334	10.5263
ESRRG	9.15465	9.00325	9.21055	9.2447	8.97358	9.29577	9.22667	9.18715	9.33876	8.97303	8.9694	9.11367	8.97407
L3HYPDH	6.85474	6.55585	7.06481	6.78572	6.77063	6.84257	6.74383	6.62314	6.77962	6.98368	6.89981	6.97305	6.95214
ISY1	11.9803	12.294	11.9204	12.0399	11.9573	11.9054	11.9487	11.8477	11.7369	12.2006	12.192	12.1941	12.0998
PPP1R14A	10.3855	9.71113	10.4927	9.64057	10.1867	10.2718	10.0835	10.2265	10.4026	9.7172	9.68559	9.78273	10.4548
SLC9B2	7.5162	7.40149	7.7083	7.69537	7.51315	7.46555	7.4949	7.68682	7.78726	7.3885	7.33408	7.42704	7.57161
RWDD1	10.2299	10.1058	10.1946	10.0488	10.3345	10.0219	10.0729	10.0048	10.0344	10.2653	10.1681	10.2496	10.3428
WDR18	13.2831	13.3718	13.2199	13.2053	13.1637	13.2652	13.1762	13.1181	13.0888	13.3583	13.3818	13.3714	13.311
MTERF4	11.2967	11.1101	11.2385	11.0041	10.9686	11.1297	11.1807	11.1111	11.1332	11.2141	11.2061	11.1797	10.8829
DCD	10.1159	10.2613	10.2663	10.0737	10.8153	10.7942	10.3766	10.3855	10.2047	10.3072	10.7046	10.3659	10.1723
RPS13	13.9699	13.7287	13.9725	13.6867	13.7601	13.829	13.6749	13.6362	13.6247	14.0118	13.9548	14.0116	13.978
LYSMD1	11.781	11.7583	11.7947	11.9292	11.9299	11.8781	11.9822	12.0079	12.0419	11.6435	11.6296	11.6776	11.7934
PGAP3	7.59966	7.18321	7.99241	7.53473	7.61429	7.29993	7.13258	7.32094	7.36989	7.90381	7.76339	7.88663	7.5577
NPEPL1	9.2733	9.10348	9.31416	9.13884	9.3095	9.21196	9.24122	9.25955	9.32808	8.97537	9.02322	9.14067	9.30849
SLC37A4	9.3927	9.00046	9.17828	9.2776	8.80022	9.26305	8.89475	8.96926	8.95902	9.37611	9.36225	9.42305	9.1219
SEC31A	14.9256	14.974	14.8753	14.885	14.9114	14.8892	14.8923	14.914	14.9076	14.8655	14.8614	14.858	14.8428
ATP13A3	10.2083	10.2293	10.1775	10.1942	10.3941	10.1101	10.3282	10.2923	10.3377	10.1898	10.1616	10.171	10.0493
JUND	9.81962	9.76973	9.59713	9.4391	9.72633	9.67659	9.52094	9.46187	9.47052	9.82197	9.79684	9.82576	9.81991
SNAPC3	10.1745	10.2494	10.0653	10.167	9.9976	10.06	10.0382	10.0017	9.87585	10.32	10.232	10.2659	10.1584
CHD1	13.5286	13.5494	13.5037	13.3824	13.1518	13.4156	13.2383	13.1633	13.0906	13.7013	13.6776	13.6928	13.5818
EML6	6.19513	6.27554	5.90466	6.22385	5.51788	6.08432	6.36726	6.13795	5.87417	5.99388	5.94189	5.84935	6.04673
PFKM	15.3545	15.298	15.3769	15.4297	15.4206	15.4001	15.4452	15.4829	15.5014	15.2861	15.2478	15.2934	15.2951
NOL11	11.9243	12.438	12.044	12.0738	12.0213	12.0216	11.9639	11.9066	11.8676	12.2858	12.2702	12.2422	12.225
BCL9	12.0085	12.2132	12.0184	12.0585	12.0762	12.002	12.0326	11.9779	11.9518	12.1498	12.1072	12.1342	12.233
CASC3	11.5246	11.4666	11.488	11.3884	11.4823	11.3662	11.3813	11.3453	11.2791	11.5769	11.5583	11.5728	11.5164
MED6	11.4657	11.4136	11.4631	11.1761	11.4985	11.4932	11.3181	11.3379	11.2543	11.5746	11.5057	11.5783	11.499
LDB2	5.69981	5.88575	5.30243	5.80789	5.53355	5.83413	5.89668	5.46847	5.39048	5.79712	5.73529	5.87632	5.7699
CHD4	15.8855	15.933	15.9739	15.7693	15.7909	15.8097	15.7334	15.6775	15.657	16.0411	16.0278	16.0211	15.9803
CRY1	9.83802	9.8594	9.83262	9.70798	9.67914	9.67644	9.75602	9.75198	9.74881	9.77921	9.82536	9.80663	9.70853
FLAD1	12.3869	12.215	12.296	12.2791	12.2244	12.3319	12.2219	12.2036	12.2196	12.3628	12.3581	12.3422	12.3186
MED1	12.8638	13.0159	12.8456	12.7618	12.8977	12.7576	12.7647	12.7231	12.6616	13.0135	12.9947	13.0239	12.948
ZFPL1	11.8443	11.8981	11.7708	11.6496	11.9268	11.7384	11.6887	11.6423	11.6275	11.9201	11.9181	11.9102	11.8177
BCAP29	12.1506	12.3083	12.1648	12.139	12.2166	12.0839	12.1852	12.2126	12.2123	12.1853	12.1764	12.1877	12.0152
TRMT6	12.369	12.1218	12.1818	11.9723	12.2225	12.047	11.9862	11.9475	11.91	12.3678	12.3291	12.366	12.2523
TRAF2	12.1971	12.1579	12.1185	12.1599	12.2044	12.153	12.159	12.1362	12.1032	12.2222	12.1993	12.22	12.158
KRR1	12.1401	12.0155	12.0968	11.9875	11.8299	11.9463	11.8682	11.7764	11.7678	12.2245	12.2309	12.2427	12.0909
WDYHV1	9.09477	9.30813	9.27635	9.18227	9.21341	9.12072	9.11437	9.05066	9.08551	9.29184	9.28918	9.29781	9.23976
GSK3A	12.3595	12.4835	12.3985	12.6446	12.5395	12.6257	12.6454	12.7516	12.781	12.2684	12.2698	12.3018	12.3258
ATR	10.3848	9.95556	10.5356	10.0919	10.1032	10.2838	9.96667	10.0069	10.0438	10.4749	10.3749	10.4459	10.4462
SNRNP40	13.1804	13.263	13.3641	13.212	13.1967	13.2222	13.1927	13.1408	13.1119	13.3571	13.3394	13.3224	13.3192
LRRC28	8.86934	8.72704	8.95491	8.87451	8.92388	8.85181	8.94222	8.88442	9.03253	8.76366	8.78476	8.82257	8.77014
GDF11	10.727	10.6218	10.9472	10.8691	10.4859	10.7488	10.8551	10.877	10.809	10.7323	10.7607	10.7764	10.2726
PIP5KL1	6.42386	6.12938	6.98278	6.57465	6.67949	6.67725	6.88016	6.76728	6.862	6.22568	6.42477	6.2669	6.39082
SENP7	11.351	11.4409	11.4473	11.4109	11.3353	11.3431	11.4335	11.4281	11.3672	11.3717	11.3954	11.3986	11.2796
FN3K	12.8637	13.0176	12.7885	12.9912	13.1055	13.0521	13.1968	13.1818	13.1527	12.7474	12.721	12.7688	12.896
NAA16	11.6313	11.6938	11.6924	11.6306	11.5805	11.5067	11.5384	11.4703	11.4841	11.7401	11.7487	11.7665	11.7356
MAGOHB	13.6564	13.8617	13.5902	13.6988	13.6614	13.6994	13.6964	13.6212	13.5017	13.9001	13.7088	13.7892	13.7372
TADA2B	10.5684	10.7907	10.6859	10.7035	10.6611	10.785	10.7434	10.646	10.5845	10.7799	10.7602	10.7893	10.6767
TENM1	12.1938	12.2277	12.3609	12.3408	12.3607	12.4287	12.3871	12.4239	12.5685	12.0989	12.1312	12.1394	12.2401
GNPAT	13.2714	13.0482	13.1887	13.1416	13.1298	13.12	13.0602	13.0243	13.0493	13.2954	13.2795	13.2868	13.082
AS3MT	12.7283	12.5612	12.6432	12.5362	12.5137	12.4925	12.4123	12.3497	12.3708	12.7108	12.5948	12.7164	12.8535
SAP130	11.7849	11.7781	11.8221	11.5608	11.7098	11.6235	11.6125	11.4862	11.4479	11.9238	11.8934	11.8747	11.9069
MSTO1	11.8078	11.7095	11.7027	11.6693	11.68	11.8071	11.6686	11.6244	11.6483	11.8178	11.7527	11.8103	11.7436
PLXNA2	13.2125	13.2348	13.3347	13.264	13.5333	13.372	13.5408	13.5366	13.4521	13.187	13.1457	13.2154	13.1396
KCNA2	9.52817	9.35811	9.62788	9.51309	9.4568	9.54318	9.509	9.50373	9.6794	9.36093	9.36865	9.41274	9.51342
EIF6	12.0679	11.9484	12.0842	12.0932	12.0139	12.0135	12.0255	11.9872	11.9941	12.0865	12.087	12.0701	12.1074
GTF2A2	11.4129	11.3059	11.1916	11.321	11.3433	11.2567	11.2692	11.2836	11.1324	11.4319	11.2515	11.3804	11.3969
GALNT16	12.3741	12.732	12.3919	12.3844	12.5584	12.5129	12.5289	12.6221	12.4908	12.3838	12.5073	12.3457	12.2307
DDX31	10.5431	10.545	10.6885	10.4176	10.3264	10.4613	10.3283	10.2623	10.2123	10.7712	10.7733	10.7406	10.5872
UIMC1	11.2286	11.1334	11.4379	11.2682	11.2538	11.2229	11.233	11.1888	11.1001	11.3761	11.2553	11.3433	11.4075
RPRD1B	12.6323	12.7059	12.5141	12.4619	12.55	12.6311	12.5305	12.4686	12.4065	12.7335	12.6828	12.7404	12.6309
NDST1	10.5907	10.5479	10.6443	10.6297	10.4297	10.466	10.5799	10.541	10.64	10.5329	10.6434	10.5569	10.315
RMDN2	8.30873	8.27282	8.27692	8.20201	8.36883	8.50164	8.30906	8.28013	8.20491	8.41539	8.41785	8.41539	8.17758
ARHGEF10L	12.344	12.1433	12.3416	12.3557	12.318	12.3515	12.3929	12.4315	12.4115	12.2107	12.2213	12.2228	12.1765
CDK20	8.73283	8.92908	8.72872	9.01155	8.83865	8.90767	9.01456	9.01716	9.03713	8.62076	8.80188	8.63453	8.71993
NAA10	13.3094	13.2495	13.3257	13.2386	13.3079	13.225	13.2083	13.2011	13.2155	13.3514	13.3365	13.3385	13.3439
GSS	13.6855	13.2666	13.6498	13.7611	13.5585	13.457	13.3043	13.4916	13.6109	13.677	13.4765	13.8418	13.6675
SLC25A22	13.3256	13.2618	13.2217	13.3058	13.3603	13.2491	13.3385	13.3716	13.3829	13.2181	13.2903	13.216	13.0941
TBKBP1	7.66195	7.38333	7.73703	7.65629	7.53572	7.56534	7.59924	7.52793	7.41059	7.73745	7.66699	7.69626	7.66113
UBIAD1	8.03511	7.83102	8.15758	7.92861	8.03608	8.02447	7.86669	7.8728	7.96651	8.08042	8.13238	8.08811	7.98902
MAN1C1	9.25312	9.05433	9.52557	9.00532	8.86782	8.93388	8.63976	8.68153	8.68854	9.52641	9.55103	9.50768	9.2826
ZNF490	8.52216	7.40543	8.41259	8.28397	8.09766	8.4476	8.08085	8.14452	7.95077	8.43019	8.30801	8.41697	8.21116
PIK3C2A	12.7699	12.8268	12.7652	12.6336	12.6229	12.6321	12.5559	12.5141	12.4947	12.8929	12.8785	12.8656	12.8695
CEP89	8.60823	8.65576	8.71214	8.55136	8.54998	8.54547	8.62942	8.56933	8.57747	8.61991	8.54391	8.60858	8.61412
ULK3	11.594	11.4696	11.4951	11.4174	11.5707	11.497	11.6035	11.527	11.5664	11.4689	11.4112	11.5239	11.5151
NMNAT2	10.2022	10.3293	10.2551	10.4703	10.5044	10.2472	10.5389	10.5272	10.5249	10.1504	10.0814	10.1436	10.2617
CYFIP2	15.2077	15.375	15.3287	15.4493	15.411	15.3887	15.4316	15.5231	15.5556	15.1976	15.195	15.1941	15.2809
PYCR1	13.5575	13.3543	13.5069	13.2256	13.2889	13.4164	13.1959	13.1477	13.1165	13.5279	13.5386	13.5235	13.6324
STK39	13.2742	13.4988	13.3536	13.4436	13.4913	13.4064	13.5066	13.5228	13.4842	13.2808	13.2733	13.3098	13.2987
GBE1	12.9085	13.0061	13.0022	12.9552	13.0512	12.9177	12.9929	13.0231	13.0826	12.8804	12.873	12.8718	13.0272
PPP2R5A	9.30555	9.62345	9.31715	9.32654	9.24549	9.04928	9.12515	9.06071	8.97419	9.55657	9.57302	9.59125	9.54924
NUP133	14.0496	14.0185	14.1988	14.019	13.9129	14.0241	13.9315	13.8775	13.8507	14.217	14.2474	14.1803	14.0527
PSMD11	14.9318	15.0164	14.9107	14.9832	14.9598	14.9749	15.0166	15.0283	15.0058	14.9193	14.9063	14.922	14.8923
RPS6KA5	11.6365	11.5288	11.5924	11.5703	11.5972	11.5262	11.6304	11.6168	11.5445	11.5277	11.5361	11.5473	11.522
SOD1	12.8668	13.3851	13.2687	13.1483	13.4438	13.2949	13.4252	13.4409	13.4388	13.0256	12.9772	13.0766	13.0564
DDX25	10.9187	10.4413	10.852	10.7305	10.7965	10.749	10.756	10.8754	10.9504	10.5533	10.5975	10.5832	10.7417
DDX52	12.6336	12.4988	12.6384	12.5693	12.229	12.5742	12.4173	12.3236	12.2894	12.7445	12.739	12.74	12.6376
FUT8	12.0206	11.8731	12.0578	11.878	11.9244	11.7764	11.7793	11.7647	11.7313	12.0791	12.0874	12.0551	12.0528
EIF4E2	11.828	11.6434	11.7991	11.8039	11.8037	11.7159	11.7125	11.7558	11.6882	11.8499	11.7508	11.8319	11.8097
TTC30A	10.7505	10.6922	10.6961	10.6194	10.744	10.599	10.6044	10.5812	10.5645	10.8298	10.765	10.8429	10.6773
NAV3	12.6395	12.7477	12.5889	12.678	12.7531	12.7346	12.7605	12.7685	12.8798	12.5478	12.5683	12.5604	12.6962
PUF60	14.0853	14.1932	14.1692	13.9961	14.0805	14.0987	14.0224	13.9753	13.9714	14.2329	14.244	14.1847	14.2305
HSD17B10	14.0444	14.0773	13.9968	14.0239	13.9531	14.0659	14.0674	14.0693	14.0634	14.0096	14.057	14.0107	13.8708
LEO1	11.6993	11.873	11.8612	11.7097	11.6333	11.7329	11.677	11.5777	11.5316	11.9276	11.8758	11.943	11.8578
SEC61A1	13.2321	12.946	13.1265	13.2154	12.957	13.2244	12.9734	13.0331	13.015	13.2579	13.3059	13.2702	12.9329
REPS1	13.4295	13.343	13.3048	13.3745	13.4098	13.3051	13.4162	13.4183	13.392	13.3189	13.2929	13.3102	13.329
TDRKH	12.4837	12.2985	12.3966	12.3268	12.4757	12.378	12.4456	12.4549	12.4793	12.3546	12.3763	12.3754	12.2499
PRR12	10.5217	10.6247	10.422	10.4286	10.5981	10.4891	10.5151	10.4473	10.3704	10.6233	10.5911	10.6081	10.5514
NAF1	7.9519	7.58016	8.11568	7.32677	7.97313	7.73885	7.5458	7.50445	7.44156	8.09607	8.13343	8.08137	8.07445
SLC35A2	6.96717	6.91703	7.20543	7.15308	6.96841	6.72462	7.0045	6.92356	7.20667	6.82011	6.92746	6.94197	6.94963
PAXBP1	12.2133	12.2308	12.289	12.1262	12.119	12.1868	12.1278	12.05	12.0164	12.3287	12.3035	12.331	12.2921
DTNB	10.8977	10.7516	10.9898	10.9187	10.8137	10.859	10.7977	10.7863	10.8335	10.9623	10.9817	10.9192	10.9121
BSCL2	12.3702	12.2024	12.4235	12.5316	12.0245	12.3042	12.1963	12.4293	12.5663	12.2108	12.2159	12.2879	12.0849
TMEM165	10.9605	10.6799	10.826	10.7992	10.8851	10.577	10.6856	10.6784	10.5711	11.0119	11.0371	11.0019	10.724
MAD2L2	10.8864	10.7312	11.0272	10.7951	10.6718	10.7339	10.592	10.6212	10.6633	11.0132	11.0356	10.9684	10.9585
ENO2	14.3866	14.2178	14.4106	14.4623	14.5075	14.4379	14.5257	14.5416	14.6616	14.1484	14.1464	14.2111	14.3989
PDXDC1	12.7112	12.757	12.6994	12.5945	12.7511	12.7578	12.666	12.6413	12.6632	12.7871	12.7874	12.7723	12.7756
ZNF620	6.24061	6.07589	6.40721	6.08404	5.78574	6.04695	6.10016	5.97861	6.23455	6.12146	6.07689	6.16287	6.13046
FAM8A1	9.69381	9.76604	9.68947	9.61429	9.6868	9.61266	9.65364	9.63437	9.66876	9.6413	9.69029	9.61764	9.59821
SEC61B	12.1727	12.246	12.0879	12.3406	12.1391	12.2153	12.1779	12.1825	12.0781	12.3056	12.3675	12.2003	12.0821
ATP2C1	12.805	13.0174	12.8125	12.8712	12.9001	12.8248	12.9241	12.8973	12.9115	12.7952	12.8319	12.8281	12.8051
EIF2B4	13.3055	13.2887	13.2642	13.3293	13.223	13.2919	13.3083	13.3038	13.3336	13.2494	13.2067	13.2507	13.2504
MYBL2	6.60533	6.80016	7.12455	6.92393	6.52772	6.76423	6.7473	6.5779	6.45687	7.01993	6.9572	6.98968	7.00909
CDH20	6.61715	6.97079	6.58916	6.90165	7.11613	6.50327	6.98594	7.02419	7.07839	6.51976	6.62525	6.60985	6.62525
LMNA	14.2384	14.2595	14.228	14.2094	14.1214	14.1909	14.2087	14.1642	14.2185	14.1326	14.2198	14.1969	14.1574
ACTA2	14.4785	14.2528	14.4816	14.492	14.6029	14.4033	14.6139	14.5792	14.596	14.3137	14.3032	14.3781	14.2817
LSM1	11.1092	11.1332	11.1286	10.9847	11.1879	11.0568	11.1326	11.1148	11.1495	11.0326	10.9952	11.0806	11.1589
TUBB4A	13.173	13.1526	13.2087	13.4351	13.3511	13.4036	13.4919	13.527	13.6014	12.9624	12.9914	13.0097	13.2095
HSPA2	10.7971	10.5661	10.7035	10.7783	10.7854	10.8299	10.696	10.6921	10.7686	10.7148	10.7102	10.6926	10.908
UTP18	12.3674	12.3415	12.3772	12.2281	12.082	12.2175	12.1227	12.0456	12.0065	12.5021	12.4942	12.4896	12.4257
CSTF1	13.0867	12.8352	13.0716	12.8263	12.9428	12.9223	12.8134	12.8173	12.7695	13.1124	13.0364	13.1356	13.0483
AAAS	11.9104	11.6914	11.8452	11.6564	11.5917	11.7949	11.5981	11.5322	11.5631	11.9822	11.9953	11.9162	11.7868
PDK3	12.1669	12.1517	11.996	11.9034	11.9619	12.1368	11.9096	11.8919	11.892	12.2294	12.2584	12.1822	12.0974
GPX4	13.2218	13.1545	13.2369	13.2016	13.1181	13.1861	13.2042	13.1985	13.2438	13.1742	13.1723	13.2041	13.1023
WDCP	10.26	10.2714	10.4419	10.4006	10.2461	10.3364	10.2657	10.2919	10.2887	10.4079	10.3407	10.3945	10.4288
AMACR	7.91327	7.99565	8.18892	8.15804	7.90279	7.99818	7.90535	7.95292	7.97241	8.20111	8.18542	8.1577	7.97907
ZNF587B	8.82497	9.04923	8.75215	9.28574	8.5754	8.82801	8.80207	8.84596	8.59505	9.04478	9.19909	8.97385	8.90746
PCDHAC2	8.36318	8.43023	8.2948	8.15808	8.52098	8.35148	8.40584	8.35114	8.5072	8.22587	8.17458	8.3441	8.34056
PCK2	13.589	13.1799	13.4056	13.3502	13.1926	13.5033	13.4294	13.4246	13.4343	13.307	13.4267	13.2279	13.002
CLASRP	10.75	10.8519	10.6251	10.6403	10.7672	10.5663	10.6363	10.5781	10.4653	10.8189	10.8566	10.8303	10.7839
CLCN2	5.0456	6.15402	5.26154	5.52498	5.14437	5.42921	5.07573	5.15246	5.19002	5.82471	5.741	5.63508	5.72989
PHIP	14.0943	14.0148	14.0471	13.8865	13.8719	14.0385	13.8994	13.8415	13.7841	14.1711	14.1276	14.1565	14.0977
URB2	12.4829	12.5349	12.556	12.4815	12.2676	12.4479	12.3514	12.294	12.2549	12.6721	12.6853	12.6432	12.5
SLC4A1AP	12.5135	12.3073	12.4974	12.3112	12.4633	12.4254	12.3541	12.3086	12.3299	12.5298	12.475	12.5163	12.4938
LIN9	9.18047	9.58943	9.3626	9.23658	9.26531	9.20691	9.20987	9.0887	9.0524	9.55742	9.46621	9.54891	9.43458
USP14	14.8366	14.759	14.7994	14.839	14.8311	14.8226	14.8441	14.8788	14.8872	14.7419	14.7309	14.7484	14.7749
XPNPEP1	14.8182	14.7686	14.8093	14.8082	14.9447	14.8829	14.8943	14.9518	14.9722	14.7235	14.6961	14.7319	14.7591
VBP1	14.1215	14.1287	13.9713	14.1177	14.1407	14.0458	14.1559	14.1833	14.135	14.0324	13.9859	14.0174	14.0459
RPP38	11.4839	11.6525	11.6062	11.5296	11.5152	11.4103	11.4441	11.3939	11.391	11.6772	11.666	11.659	11.6359
BIVM	9.62947	9.24349	9.54196	9.57629	9.71668	9.6193	9.74244	9.78764	9.80936	9.29267	9.27103	9.35025	9.47166
STARD13	7.68086	7.70576	7.45424	7.4168	7.46552	7.8029	7.51382	7.49934	7.37289	7.74566	7.75143	7.65824	7.74442
DCAF12	6.01355	5.32989	5.90737	5.69374	5.96813	5.64469	5.65744	5.61637	5.53642	5.90166	5.9865	5.79481	5.83881
NIPSNAP3A	12.4428	12.38	12.7208	12.9554	13.1349	12.8474	12.4757	12.6288	12.8858	12.6415	12.4632	13.6366	12.3636
IMP3	11.236	11.5003	11.2351	11.2144	11.1387	11.2527	11.1673	11.0827	11.0528	11.4946	11.4171	11.4493	11.3535
MFHAS1	10.5557	10.518	10.5583	10.3981	10.6441	10.5599	10.463	10.4614	10.4824	10.6105	10.6037	10.5973	10.5654
CDH8	9.01474	8.94749	9.22513	9.56457	9.2722	9.18184	9.59039	9.54378	9.66062	8.91542	8.91184	8.99276	8.94248
ERV3-1	7.07716	6.91145	7.03462	6.86858	6.63372	6.88703	6.90923	6.86081	6.91656	6.91865	7.10724	6.85086	6.47949
HK2	13.3091	12.4704	13.383	12.5104	12.8757	13.2101	12.6734	12.5604	12.5766	13.3058	13.2369	13.2187	13.4274
ATF3	8.37783	8.37581	8.45088	8.31773	8.40802	8.23677	8.25832	8.15042	8.13965	8.50144	8.58313	8.48781	8.26411
BTAF1	13.3743	13.2257	13.3586	13.2584	13.1764	13.2767	13.1975	13.1468	13.1249	13.4189	13.3846	13.4102	13.3244
PRR14L	11.1853	11.3405	11.3036	11.0134	11.1568	11.0725	10.9936	10.9489	10.8909	11.3842	11.3789	11.3673	11.4126
SAR1A	12.0458	11.5952	11.9841	11.7676	11.8802	11.8514	11.7498	11.7221	11.6727	12.0245	11.9451	12.0774	11.8476
RPP40	11.7987	11.8416	11.8897	11.7416	11.7725	11.6653	11.6675	11.6276	11.6275	11.9515	11.9435	11.9298	11.8579
SRA1	10.9479	11.0652	11.1918	10.9403	11.1613	11.0443	10.9545	10.9853	10.9848	11.1582	11.1151	11.0779	11.2045
PRMT1	14.6894	14.6033	14.7143	14.7265	14.5741	14.6768	14.5895	14.6187	14.6163	14.7345	14.7196	14.7281	14.6884
PPP4R3A	13.6588	13.7552	13.6592	13.6027	13.5772	13.5557	13.5371	13.5043	13.4562	13.8021	13.753	13.7887	13.7282
CDC40	12.5325	12.7287	12.4649	12.381	12.5637	12.3895	12.4105	12.3208	12.2744	12.7132	12.6624	12.7036	12.6359
SLC8A3	10.7752	10.4146	10.7665	10.5742	10.8314	10.7337	10.759	10.8081	10.8461	10.4881	10.4876	10.5376	10.6289
TIGD2	9.80828	9.81686	10.2451	9.89364	10.2403	9.78951	9.8197	9.75147	9.8783	10.0896	10.1452	10.1598	9.87865
MRPL33	11.0157	11.1887	11.0556	11.0677	11.0697	11.1526	11.0443	11.0531	11.0757	11.0997	11.2388	11.1291	11.151
PIGG	8.35404	8.38656	8.22442	8.43704	8.15779	8.25844	8.43631	8.35014	8.29582	8.29473	8.22551	8.34151	8.06515
INS	12.5648	12.3862	12.4289	12.6195	12.0931	12.5868	12.7375	12.6651	12.6151	12.4423	12.586	12.4648	11.7614
DOCK9	9.39399	9.62684	9.49785	9.58939	9.50935	9.53651	9.43074	9.45354	9.45512	9.54755	9.49941	9.46208	9.63967
PCTP	10.9658	11.044	10.8632	10.7018	11.0355	10.7634	10.6828	10.6805	10.7299	11.0127	11.0155	10.9967	11.1821
AARS2	13.2374	12.9894	13.1831	13.1251	13.0518	13.1905	13.0741	13.0584	13.0101	13.2572	13.2496	13.2141	13.094
CSPG4	10.2317	9.91185	10.2395	10.1936	10.1881	10.1711	9.9459	10.0144	10.2148	10.0992	10.1602	10.2385	10.2401
TRIM25	10.9284	10.9766	10.9808	10.8373	10.687	10.9468	10.7931	10.6669	10.6829	11.0209	10.9618	11.0782	11.3387
ZFYVE19	11.4325	11.3377	11.5285	11.3867	11.4275	11.4182	11.4595	11.4518	11.4697	11.3506	11.3129	11.3622	11.4739
GRIK2	7.88066	7.33645	7.85082	7.57799	7.7853	7.81157	7.87451	7.77011	7.9238	7.64456	7.4328	7.61134	7.54614
D2HGDH	10.4936	10.3824	10.609	10.4795	10.579	10.5285	10.5133	10.3437	10.4292	10.5566	10.5121	10.5496	10.4807
DEK	13.8434	14.0696	13.7575	13.7803	13.633	13.6983	13.6711	13.5563	13.4771	14.0404	14.0117	14.0422	13.978
WRN	11.2583	11.131	11.5345	11.1757	11.1017	11.0734	10.9645	10.9604	10.9931	11.5229	11.419	11.4303	11.3872
METTL15	10.8169	10.7876	10.7757	10.7998	10.7373	10.8349	10.7868	10.754	10.7108	10.8516	10.8455	10.8181	10.8289
LRFN5	9.70078	9.45228	9.67579	9.71981	9.82229	9.74817	9.87012	9.88486	9.92624	9.50142	9.51478	9.46702	9.59046
MGA	12.4555	12.6006	12.5774	12.4198	12.4444	12.3633	12.365	12.3024	12.278	12.6483	12.5989	12.6394	12.6402
CHMP7	12.5722	12.5695	12.5479	12.5775	12.621	12.5941	12.6243	12.6399	12.6987	12.464	12.4336	12.4881	12.6319
RAD51C	6.76945	6.82499	7.534	6.73065	7.2409	6.79007	6.8366	6.77484	6.60409	7.21751	7.30759	7.29386	7.22442
ADPRH	6.03228	6.31414	6.02903	6.15257	5.84373	6.56218	6.3356	6.33421	6.38191	5.74468	5.96487	5.98051	6.16052
COG2	12.6189	12.8287	12.6453	12.5836	12.7261	12.6459	12.5565	12.5421	12.5366	12.7551	12.7169	12.7495	12.7031
RFX1	10.9455	11.1503	11.1856	11.0171	11.0171	11.0479	10.9832	10.9493	10.9291	11.2042	11.1459	11.1758	11.1294
MBOAT7	11.3829	11.2207	11.2711	11.3016	11.0971	11.1852	11.0033	11.112	11.1053	11.4613	11.3573	11.4303	11.2158
ABL1	12.3933	12.5056	12.4245	12.4776	12.4694	12.429	12.5285	12.4985	12.4849	12.3842	12.3749	12.3914	12.4363
MBLAC2	11.7366	11.656	11.5263	11.838	11.7085	11.6441	11.7728	11.8169	11.8763	11.5355	11.5549	11.5954	11.5685
MMP15	12.3866	12.4341	12.3719	12.4122	12.5258	12.4323	12.4515	12.5318	12.5331	12.248	12.2637	12.305	12.4332
BTBD1	9.17407	9.14098	9.11958	9.12114	9.20028	9.03113	9.18276	9.16614	9.12464	9.09174	9.09944	9.13792	9.02563
EIF1	5.60577	5.48177	5.80618	5.5916	5.97259	5.56655	5.62048	5.57518	5.50214	5.81059	5.86967	5.64359	5.56046
PYGM	10.1805	10.0227	10.1974	9.91875	10.0414	10.0267	10.071	9.9748	10.0412	9.96833	10.0871	10.1139	9.88469
RBM28	13.1965	13.062	13.0885	12.9573	12.8712	12.9329	12.8544	12.7999	12.7595	13.2987	13.2831	13.2795	13.1169
CUL1	14.3325	14.2983	14.4108	14.3582	14.3835	14.3317	14.2996	14.3132	14.3312	14.3932	14.3548	14.3889	14.4041
RPS6	13.8877	13.6256	13.7	13.7031	13.6846	13.6335	13.622	13.5818	13.5851	13.8352	13.862	13.8425	13.7156
SOAT1	9.21859	9.40396	8.95065	9.23196	8.95429	8.81202	8.94047	8.84366	8.75797	9.41536	9.40862	9.41724	9.23361
TRIM5	10.3813	10.4709	10.4812	10.462	9.95916	10.0999	10.0984	9.99795	9.95306	10.6523	10.6529	10.723	10.5715
SMC3	15.566	15.4238	15.5257	15.3005	15.3474	15.3899	15.2976	15.2454	15.1783	15.6282	15.5825	15.6366	15.5668
FABP6	10.5338	10.531	10.7685	10.5624	10.599	10.5172	10.5518	10.5645	10.7649	10.3593	10.3368	10.4248	10.7638
SGPP1	8.20032	7.99433	8.04934	8.32881	8.26695	8.15274	8.13863	8.18799	8.1764	8.13788	8.28938	8.22342	8.03518
TSTA3	12.4887	12.5714	12.4365	12.4618	12.6158	12.5614	12.5724	12.589	12.6239	12.394	12.4059	12.4602	12.4551
GALNT11	11.3973	11.3828	11.3168	11.2928	11.3162	11.3039	11.3401	11.3326	11.3713	11.3432	11.3479	11.3382	11.2709
CCNQ	7.5209	7.69439	7.68348	7.43854	7.51496	7.41938	7.52197	7.51385	7.53065	7.57604	7.5325	7.59311	7.49679
RGPD8	3.56179	3.66186	4.0731	3.34163	3.08799	4.2045	4.03881	3.78935	3.82249	3.40295	3.84403	3.22991	3.85991
ZC3H11A	12.9282	12.9263	13.0169	12.7616	12.7802	12.8011	12.756	12.6688	12.561	13.1067	13.0193	13.0875	13.0285
SRSF5	12.2558	12.4338	12.2285	12.2281	12.2132	12.2256	12.1831	12.1519	12.0948	12.3876	12.3951	12.4095	12.3142
HINT3	11.8813	11.8733	11.9272	12.0219	11.9873	12.0882	12.099	12.119	12.1629	11.7483	11.774	11.8058	11.8969
MAPRE3	13.3148	13.3255	13.1366	13.3864	13.417	13.5893	13.5761	13.6183	13.6075	13.0649	13.0224	13.1112	13.2806
ERH	12.7003	12.9554	12.8761	12.8325	12.79	12.7939	12.8235	12.7026	12.6773	12.9364	12.9614	12.905	12.8526
AP4S1	8.85299	9.05232	8.89337	8.88796	9.05167	8.76558	9.02136	8.91486	8.97825	8.87786	8.90054	8.88532	8.7605
POGLUT1	12.5475	12.6538	12.5947	12.4934	12.5725	12.5721	12.4923	12.4917	12.4251	12.6579	12.686	12.6433	12.5758
TBC1D22A	10.7378	10.9889	10.8071	10.7284	10.9333	10.8333	10.7884	10.7259	10.7391	10.8953	10.8815	10.8865	10.9468
RCBTB2	9.69592	9.53392	9.71984	9.76763	9.65978	9.62857	9.6417	9.59227	9.65309	9.6759	9.70241	9.76255	9.67809
HSD17B12	14.1723	14.3537	14.1659	14.2413	14.1697	14.1957	14.151	14.2262	14.2833	14.1272	14.1936	14.118	14.1136
RAD17	9.20334	8.99514	9.18635	8.94578	8.95527	9.12173	8.906	8.90789	8.88494	9.24707	9.16222	9.28502	9.16255
AMOTL2	11.5206	11.469	11.47	11.4082	11.4882	11.5344	11.4374	11.389	11.4066	11.5254	11.4792	11.5503	11.5021
ASB6	9.18323	9.22535	9.35592	9.27551	9.37384	9.16972	9.27267	9.33064	9.38711	9.1689	9.1556	9.23741	9.17862
NUP93	14.9482	14.85	14.8316	14.8192	14.6251	14.7722	14.6827	14.635	14.5659	15.0196	14.9843	14.9909	14.8691
MUL1	9.88967	9.56532	9.97912	9.76386	9.86832	9.91136	9.76275	9.72192	9.78453	9.93962	9.94857	10.0415	9.72975
TRMT12	6.70403	6.49797	6.56096	6.5235	6.36601	6.65878	6.63005	6.53971	6.55236	6.56237	6.52948	6.43432	6.47418
FAM208B	10.8819	10.6659	10.8346	10.6734	10.6551	10.6541	10.6144	10.5536	10.5293	10.9078	10.8881	10.9011	10.8379
TADA3	10.7196	10.8242	10.7943	10.6579	10.8584	10.7014	10.7397	10.6489	10.664	10.8498	10.8485	10.8416	10.8427
CCT4	15.7988	15.8473	15.8251	15.8788	15.8384	15.8829	15.9036	15.9184	15.9241	15.7685	15.7563	15.7538	15.8325
PIAS3	6.48804	6.54117	6.90649	6.47669	6.76415	6.64633	6.59713	6.54692	6.45214	6.80064	6.64233	6.85342	6.75181
PTPRJ	12.2832	12.2619	12.3772	12.3324	12.5808	12.3578	12.4976	12.5131	12.564	12.1973	12.229	12.2333	12.2421
CDK5RAP3	12.7024	12.9182	12.61	12.5232	12.7158	12.6505	12.5575	12.5268	12.4408	12.8692	12.8821	12.8564	12.7247
GREM2	9.69804	9.97567	9.89631	10.1092	9.80308	10.0893	10.2552	10.2835	10.0579	9.79394	9.87477	9.85928	9.4504
RAB14	14.4535	14.2128	14.3973	14.5622	14.4018	14.4904	14.544	14.5995	14.6022	14.2488	14.2799	14.2729	14.2366
CYB5D2	6.74907	6.67595	7.05903	6.99922	6.74272	6.71281	6.89338	6.8873	7.03595	6.82634	6.76465	6.77727	6.57606
SLC25A19	9.32315	9.06114	9.2547	9.37558	9.21605	9.35356	9.20478	9.31488	9.2383	9.33775	9.3367	9.37893	9.16562
NUP214	13.9369	13.984	13.9949	13.8557	13.852	13.8646	13.8367	13.778	13.7207	14.0725	14.03	14.0416	14.0302
CTDP1	12.7503	12.6661	12.805	12.6299	12.602	12.6538	12.5742	12.5324	12.5359	12.8113	12.7839	12.8159	12.8338
VIPAS39	12.4334	12.6129	12.5069	12.5042	12.5644	12.498	12.5573	12.5412	12.5863	12.4545	12.4545	12.4605	12.479
TSTD1	11.6354	11.7415	11.6507	11.3141	11.9846	11.6721	11.3658	11.4388	11.4486	11.7054	11.6693	11.5662	12.1969
C1orf43	9.00283	8.83391	9.17089	9.01216	9.0075	9.00965	9.06435	9.01597	9.12518	8.90865	8.88731	8.94914	8.94723
RPH3A	8.12794	7.89499	7.53831	7.59611	7.65074	7.63989	7.50525	7.41465	7.44572	8.04368	7.95876	7.93619	8.14656
ACOT11	6.43779	6.63406	6.65877	6.58646	7.08375	7.07773	6.74203	6.78336	6.65702	6.63408	6.7432	6.61591	6.79792
EFCAB7	8.90777	8.82587	8.96056	8.8326	8.83483	8.7429	8.90978	8.8035	8.88893	8.87263	8.843	8.8697	8.82601
NSF	15.4702	15.6209	15.4019	15.5213	15.6437	15.5979	15.6355	15.6825	15.67	15.3999	15.4288	15.4089	15.4443
RPL17	14.6961	14.7773	14.5645	14.6472	14.4599	14.6272	14.5066	14.4932	14.4409	14.764	14.8811	14.7249	14.6927
VASP	12.052	12.0789	12.1554	11.9771	11.971	12.0291	11.9318	11.8997	11.8878	12.1372	12.1279	12.1106	12.3106
ITGA4	9.11541	9.77592	9.4905	9.50577	9.36407	9.21515	9.24149	9.20497	9.20563	9.57457	9.60696	9.63709	9.58444
KIF5B	15.1377	15.1593	15.0623	15.0561	15.1848	15.0884	15.1803	15.1707	15.1185	15.0982	15.0502	15.1245	14.9989
PLEKHA7	9.77983	9.47017	9.77705	9.58795	9.38828	9.53943	9.46794	9.36192	9.31243	9.89338	9.72159	9.78859	9.83313
PAM	11.6988	11.8846	11.6921	11.6367	11.8402	11.7046	11.7141	11.6235	11.6205	11.8018	11.828	11.8017	11.851
PUS3	10.2482	10.1246	10.2505	10.0749	10.0393	10.0869	10.0345	9.95329	9.9284	10.3416	10.2779	10.3023	10.2574
ZCCHC9	7.54524	7.44707	7.75749	7.37036	7.42805	7.48714	7.30928	7.33059	7.28632	7.60388	7.65687	7.70158	7.81578
PIMREG	9.63332	9.55013	9.68382	9.2063	9.08224	9.44562	9.176	9.04477	8.99481	9.92711	9.83956	9.86381	9.88961
STX7	13.0088	12.963	12.9715	13.3125	13.163	13.0761	13.3128	13.3128	13.3002	12.8487	12.8238	12.834	12.9326
TTC17	11.2093	11.1517	11.1283	11.1262	11.0601	11.1753	11.0926	11.0611	11.046	11.2304	11.2528	11.2326	11.1481
TMEM219	6.59892	6.66466	6.90836	6.85611	6.91668	6.88033	6.9454	6.72154	6.69608	6.81974	6.86295	6.83497	6.72469
NAE1	13.4529	13.4009	13.4792	13.4285	13.4874	13.3663	13.3535	13.3665	13.4072	13.4817	13.4665	13.4622	13.5361
RHOT2	11.8809	11.6728	11.8068	11.874	11.6713	11.8832	11.7522	11.6954	11.7797	11.9141	11.9318	11.8805	11.7305
SMPD2	7.45236	7.07677	7.60249	7.34723	7.42194	7.57237	7.26983	7.38982	7.34782	7.59119	7.45159	7.62866	7.31993
GAS2L3	8.54593	8.43174	8.4475	8.53026	8.38711	8.54093	8.39905	8.44805	8.47697	8.51581	8.54934	8.50127	8.55513
AFTPH	12.259	12.0558	12.303	12.151	12.26	12.2623	12.2683	12.2915	12.3101	12.1279	12.0633	12.1188	12.2329
CCP110	12.869	12.9451	12.8802	12.809	12.9587	12.8589	12.9133	12.9496	12.9029	12.8622	12.8371	12.8451	12.8796
FIG4	12.5876	12.7301	12.6266	12.6337	12.655	12.6957	12.6908	12.7095	12.7299	12.5856	12.6536	12.5857	12.5868
C7orf43	11.8183	11.7277	11.8381	11.9556	11.9951	11.8757	11.9938	12.0389	12.0599	11.6869	11.6727	11.7156	11.7248
ESF1	11.3348	11.1231	11.3399	10.832	11.1161	11.1159	10.9614	10.8616	10.7737	11.4417	11.3802	11.4078	11.4638
G6PC3	7.65891	7.54801	7.35061	7.66215	7.41145	7.50893	7.41809	7.41809	7.45876	7.64498	7.70227	7.69133	7.40198
ZCCHC7	7.45564	7.71447	7.50832	7.15812	7.53234	7.53434	7.37271	7.23175	7.1691	7.70409	7.62169	7.66796	7.7123
PLEKHG5	8.44431	8.22924	8.4138	8.35465	8.39802	8.38138	8.32023	8.26607	8.38692	8.43715	8.37938	8.40037	8.4663
LUC7L2	14.0291	13.9175	14.0372	13.8786	13.9847	14.0017	13.9133	13.9189	13.8858	14.0605	14.0395	14.0755	14.0322
POLA2	11.5059	10.2198	11.4325	10.8231	10.7574	11.3102	10.6304	10.7265	10.7001	11.3389	11.2153	11.3639	11.3765
MGAT1	10.4712	10.5644	10.5706	10.3612	10.2627	10.3031	10.1567	10.1237	10.1043	10.7287	10.8301	10.6886	10.3969
MECR	11.7037	11.5353	11.539	11.3754	11.5143	11.5991	11.4329	11.3752	11.3925	11.6727	11.7148	11.635	11.6385
CNTN6	7.2035	7.31239	6.95225	7.2659	7.16767	7.15388	7.09017	7.0491	7.21247	7.28418	7.24992	7.21869	7.17799
LRP5	6.87664	6.59364	6.85992	6.86121	6.68189	6.933	6.76756	6.72107	6.78263	6.9056	6.87246	6.8498	6.80853
FAM241B	9.62499	9.58516	9.64366	9.55812	9.75887	9.74219	9.66885	9.75373	9.82123	9.47563	9.56544	9.43338	9.62055
EXOC3	13.8968	13.8701	13.951	13.9317	13.9844	13.9456	13.992	13.9933	14.0042	13.8541	13.8482	13.8679	13.8498
FLOT2	13.4499	13.3178	13.4101	13.353	13.3483	13.4057	13.4093	13.4092	13.4035	13.3269	13.3129	13.3525	13.3928
ACTR3	14.6209	14.2663	14.6985	14.5719	14.659	14.6812	14.6977	14.7584	14.7919	14.3999	14.4077	14.4249	14.457
WWP1	11.5977	11.5768	11.7352	11.676	11.6547	11.689	11.7224	11.7057	11.7603	11.5525	11.5265	11.5619	11.6706
STK3	9.79116	10.1921	10.1134	9.73714	9.69343	9.59236	9.525	9.42437	9.38667	10.2376	10.2443	10.1885	10.2172
ZNF827	10.5749	10.6404	9.70554	10.675	10.5898	10.4198	10.4828	10.299	10.0716	10.3996	10.6728	10.8981	10.0776
NT5DC2	13.5709	13.4398	13.5925	13.2828	13.3264	13.4925	13.2333	13.2961	13.2999	13.6967	13.6182	13.629	13.6923
MAPRE1	14.4623	14.2505	14.3586	14.4847	14.4814	14.4741	14.5238	14.5812	14.6146	14.236	14.2218	14.2526	14.3737
SYAP1	11.8812	11.8036	11.9908	11.8469	11.9165	11.9181	11.8456	11.8525	11.942	11.9583	11.9856	11.99	11.9819
NUP98	14.5271	14.4856	14.4899	14.411	14.254	14.4385	14.325	14.2658	14.2136	14.6228	14.607	14.5834	14.5204
SLC39A14	9.02206	9.15793	9.24483	9.33219	9.10326	9.04639	9.1848	9.04283	8.98424	9.26631	9.14903	9.36625	9.13157
CTSA	11.0278	11.1361	11.0818	11.1719	11.0457	10.9949	10.9957	10.9942	11.0392	11.0931	11.1394	11.1383	11.1255
COX16	7.89076	7.96726	7.73309	7.67151	7.83545	7.73871	7.80818	7.91124	7.80315	7.65431	7.82404	7.73694	7.94631
NIPSNAP1	14.9479	15.053	15.0264	14.9386	15.0723	15.0629	15.0455	15.0877	15.1377	14.9702	15.029	14.9393	14.9313
ZKSCAN8	11.4194	11.4282	11.4515	11.2576	11.2629	11.3086	11.2604	11.1314	11.1122	11.6039	11.5637	11.5853	11.382
ISCA1	9.84959	9.91276	9.97039	9.9011	9.8223	9.90685	9.92597	9.91423	9.92993	9.88534	9.90932	9.84977	9.84254
MCF2L2	8.34959	8.62066	8.76767	8.60744	8.72235	8.74843	8.82552	8.81695	8.7761	8.42683	8.46859	8.39402	8.58974
RNF216	6.17522	5.80843	6.33176	6.20414	6.18976	6.33984	6.10423	6.24743	6.03029	6.16435	6.18722	6.24886	6.217
MFSD11	8.93281	9.04159	8.95107	9.20465	8.81508	8.98311	8.98908	9.07589	9.14274	8.91559	8.88112	8.91328	8.78304
CAMK2B	14.1048	14.1368	14.033	14.2467	14.2826	14.2389	14.3421	14.3886	14.36	13.9574	13.9744	13.9663	14.0982
GTF3C5	12.8759	13.1345	12.9127	12.8812	12.8296	12.8755	12.8091	12.7788	12.6963	13.0918	13.0863	13.0927	12.9619
GNAI3	13.5214	13.233	13.4349	13.4224	13.4652	13.5176	13.454	13.5826	13.6136	13.3148	13.3255	13.3411	13.2837
SLC9A7	11.9954	11.7079	12.0031	12.0685	11.8118	11.9018	11.8728	12.0739	12.116	11.7714	11.7571	11.8396	11.8648
PPP1R2	12.1937	12.2252	12.1633	12.2234	12.3749	12.138	12.2943	12.2947	12.3309	12.0802	12.0958	12.0912	12.2166
ZNF3	8.31114	8.43809	8.43963	8.2468	8.16308	8.16142	8.16516	8.10324	7.93455	8.57156	8.56993	8.53671	8.43308
SMYD2	9.70404	9.71834	9.73347	9.71477	9.73125	9.61423	9.77214	9.72251	9.76121	9.71214	9.68899	9.75593	9.55576
CEP135	10.9046	10.968	11.0033	10.8419	10.7337	11.0724	10.8596	10.7913	10.7305	11.0905	11.0313	11.0287	11.0183
HGH1	11.3436	11.3448	11.2346	11.1618	11.3037	11.1806	11.1811	11.1144	11.1255	11.4052	11.3691	11.3949	11.3357
CRLF3	10.4761	10.4792	10.2877	10.4413	10.3479	10.2357	10.3293	10.2547	10.2305	10.4976	10.4879	10.5082	10.4866
ATXN1L	8.54739	8.7001	8.35991	8.42693	8.37284	8.49539	8.33387	8.35898	8.29879	8.60413	8.60486	8.62508	8.64165
LIMCH1	12.7211	12.8731	12.8331	12.6764	13.049	12.8461	12.997	12.9793	12.9178	12.67	12.6988	12.694	12.8685
STRN	13.3392	13.488	13.3572	13.3869	13.4715	13.3748	13.49	13.4527	13.4443	13.35	13.3498	13.3543	13.3404
CHD6	11.433	11.3404	11.5351	11.3733	11.3732	11.4571	11.3535	11.3485	11.334	11.529	11.4967	11.5141	11.4348
GCLM	11.3953	11.153	11.3642	11.1813	11.3265	11.3457	11.1988	11.1783	11.2525	11.4066	11.4099	11.4284	11.2574
CERS2	11.6922	11.6487	11.4934	11.6433	11.3027	11.4577	11.3354	11.3051	11.3559	11.8229	11.9001	11.7926	11.4704
BCL10	11.3216	11.2264	11.3892	11.2617	11.3775	11.2943	11.2836	11.2348	11.2508	11.3516	11.291	11.3906	11.4189
BBS5	9.76422	9.86165	9.62406	9.6217	9.63208	9.68165	9.54898	9.58548	9.52453	9.86974	9.84409	9.85406	9.73399
PLEKHG4B	9.2638	8.96485	9.0502	8.84284	8.82385	8.94753	8.85056	8.72443	8.65214	9.22668	9.19784	9.25741	9.28352
ZNF786	5.69872	5.90937	5.91237	5.61853	5.71901	5.79137	5.79744	5.72716	5.88063	5.79376	5.73498	5.88404	5.67285
RCHY1	11.7594	11.2848	11.767	11.7455	11.6315	11.668	11.7809	11.8033	11.855	11.5247	11.4575	11.5358	11.5121
NCOA6	10.6082	10.5391	10.5263	10.2862	10.4908	10.542	10.3719	10.3509	10.3044	10.6456	10.6051	10.651	10.6503
LETM1	14.0603	14.1868	13.9371	14.1555	14.0572	14.0503	14.1496	14.1685	14.1504	14.0352	14.0497	14.0029	13.9131
DOCK4	13.1315	13.3787	13.0825	13.2715	13.2959	13.2322	13.3218	13.3549	13.3795	13.1333	13.1399	13.1264	13.1199
RTFDC1	11.8878	11.8347	11.8991	11.7549	11.781	11.6356	11.6914	11.6187	11.5961	12.0178	11.9678	12.0098	11.9017
RIOK2	9.25647	9.20716	9.64415	9.3317	9.32034	9.14308	9.17143	9.0767	9.22294	9.51604	9.54584	9.50071	9.4113
POC5	7.25105	7.18822	7.3288	7.31627	7.16735	7.27965	7.28947	7.32728	7.326	7.20889	7.24614	7.20602	7.20746
WDR35	12.0213	12.046	11.904	11.8343	11.904	12.0142	11.8935	11.8481	11.8055	12.1123	12.0996	12.1143	11.9576
PCBP1	14.1625	14.2884	14.2031	14.2801	14.1586	14.1461	14.1461	14.107	14.1529	14.2519	14.2654	14.2355	14.2917
RABGEF1	12.5122	12.3122	12.3777	12.4724	12.4381	12.5169	12.5202	12.5485	12.547	12.3201	12.2777	12.329	12.3869
VPS4A	12.4204	12.2995	12.393	12.315	12.3776	12.3945	12.4093	12.4025	12.4144	12.3198	12.268	12.3212	12.3956
PIAS1	10.8717	10.7678	10.8707	10.6842	10.6591	10.8879	10.684	10.6663	10.6331	10.9478	10.9199	10.918	10.8627
DOT1L	9.06735	9.38631	9.23942	9.02087	9.09479	9.13007	9.0548	8.95008	8.9007	9.37818	9.3009	9.38128	9.28491
CDO1	7.35463	5.87125	7.37159	6.86269	6.50722	6.38532	6.12501	6.09194	6.03639	7.06375	6.68676	7.1361	7.76963
CACNA1F	5.91361	5.58368	5.45779	4.57132	4.7331	5.55887	4.6296	4.46614	4.26265	6.02399	6.07964	5.80299	6.12638
TFIP11	13.0519	13.1182	13.1751	13.1446	13.023	13.0386	13.0563	12.9897	12.9935	13.1901	13.1816	13.1795	13.1282
NFRKB	10.7908	11.0023	10.8482	10.7761	10.8005	10.775	10.7493	10.6903	10.6692	10.989	10.8999	10.9853	10.9325
APOOL	11.8968	11.5634	11.8727	11.7596	11.8261	11.8072	11.8498	11.9054	11.9428	11.727	11.8073	11.746	11.495
SUMO1	12.52	12.5254	12.3668	12.3875	12.3449	12.2419	12.2919	12.2448	12.1382	12.598	12.5561	12.5492	12.5568
LIMK2	11.9717	11.9426	11.8632	11.9264	11.8396	11.9968	11.9956	11.9481	11.9627	11.888	11.9132	11.8906	11.8121
KCTD3	10.4761	10.4097	10.2695	10.3291	10.243	10.3952	10.2581	10.2366	10.2354	10.4866	10.3682	10.4523	10.476
RING1	10.9676	10.9486	11.0504	10.923	10.9339	10.8618	10.9703	10.9403	10.941	10.9585	10.9532	10.9735	10.8584
PDXP	13.1826	13.0724	13.004	13.1654	13.3001	13.2623	13.3076	13.3481	13.3644	12.9397	12.9287	12.9773	13.0823
MAP3K10	10.0128	9.82229	10.0529	10.059	10.0896	9.97021	10.1635	10.1199	10.1	9.89889	9.88802	9.91044	9.91866
MMGT1	10.6704	10.5484	10.5814	10.8849	10.4725	10.6193	10.3367	10.6263	10.6559	10.7433	10.7821	10.7718	10.4971
MEPCE	12.033	12.2412	12.1032	11.9306	11.997	12.108	12.0524	11.8805	11.8391	12.2182	12.2697	12.2283	12.1808
RBM17	13.1371	13.1718	13.0213	12.9137	13.0272	13.0101	12.9687	12.8894	12.8263	13.2198	13.1614	13.2141	13.1781
ZNF791	5.33355	5.96247	5.77527	5.54336	5.31783	5.84775	5.6572	5.82217	5.78086	5.40108	5.59528	5.87429	5.19388
ICAM5	11.1547	11.1463	11.0698	10.8003	11.3919	10.9471	10.886	10.8801	10.8104	11.2382	11.1121	11.1957	11.2178
LRRN3	8.26162	8.06944	8.38913	8.53059	8.3465	8.42171	8.59941	8.59833	8.52611	8.18304	8.06409	8.16644	8.09598
POLR2G	10.0604	10.3016	10.362	10.1456	10.2137	10.2536	10.1655	10.099	10.1527	10.3319	10.3577	10.3324	10.2557
LPCAT4	11.546	11.5259	11.6842	11.4828	11.6468	11.548	11.4727	11.4551	11.4882	11.5939	11.5821	11.5956	11.7311
PRNP	11.7756	11.5204	11.6968	11.8219	11.8606	11.8343	11.9334	11.9429	11.9897	11.4358	11.4674	11.5902	11.6894
GOLGB1	15.1864	15.3397	15.2115	15.0566	15.2844	15.1305	15.0622	15.0497	15.0541	15.2983	15.3046	15.2969	15.2982
HDHD5	12.7888	12.5781	12.6333	12.5392	12.5508	12.7032	12.5692	12.5184	12.509	12.7587	12.7479	12.7233	12.7379
ATP6AP1	12.4203	12.4832	12.4224	12.6784	12.1254	12.2812	12.2961	12.5332	12.6199	12.3481	12.375	12.4259	12.1453
MICAL3	14.2243	14.2916	14.2756	14.2864	14.3708	14.3338	14.3689	14.3562	14.4225	14.1589	14.1471	14.1699	14.3008
POMT1	11.7555	11.5234	11.7281	11.7288	11.5787	11.5248	11.7034	11.6789	11.6914	11.642	11.6299	11.6931	11.3616
FAH	11.8281	12.0734	11.8578	11.7549	12.0276	11.8309	11.8023	11.8	11.8346	12.0431	12.0597	12.0766	11.9219
DPCD	11.4868	11.6734	11.3997	11.3768	11.6271	11.4494	11.4709	11.4195	11.3385	11.6054	11.577	11.6132	11.6049
TMEM169	11.5267	11.2679	11.7999	11.5407	11.6022	11.5532	11.5727	11.6214	11.7707	11.3519	11.5127	11.4367	11.329
PLTP	8.55465	8.60364	8.29476	8.27837	8.28794	8.21622	8.1657	8.10997	8.07182	8.63916	8.61997	8.65027	8.53451
XKR6	7.49809	7.3899	7.70014	7.65183	7.71653	7.5844	7.74406	7.76077	7.71152	7.36552	7.44837	7.4029	7.49198
KCT2	8.27671	8.29467	7.9552	8.16976	8.29914	8.09893	8.14695	8.08813	7.96276	8.20508	8.24972	8.32397	8.14985
KIFC3	8.79649	8.55212	8.78347	8.66505	8.62192	8.77495	8.7031	8.72584	8.8396	8.63384	8.56768	8.57974	8.76032
TULP3	5.63971	5.52838	5.66543	5.69591	5.69086	5.46222	5.52175	5.57645	5.58258	5.73441	5.58868	5.73086	5.68368
PPP1R14C	10.6648	10.4761	10.6552	10.5117	10.6626	10.529	10.5635	10.6531	10.6734	10.5352	10.4836	10.5683	10.5854
GLB1	11.7948	11.7579	11.7591	11.877	11.7978	11.7935	11.7827	11.7434	11.7894	11.7747	11.8604	11.8157	11.7669
SPATA13	8.16687	8.42854	8.45555	7.90041	8.36656	8.19464	8.09971	7.98434	7.95981	8.51882	8.46371	8.61316	8.44228
DNAJA2	14.3985	14.4466	14.4265	14.3572	14.3811	14.3734	14.3744	14.3959	14.4322	14.3694	14.3909	14.3597	14.402
CST3	12.0456	12.0006	11.38	12.3336	11.8741	11.6705	11.7766	11.9457	11.4711	11.8687	12.2985	11.8809	11.8682
WASHC5	14.0475	13.9744	14.0428	14.018	13.9464	14.0097	13.967	14.0188	14.0431	13.964	13.98	13.9516	13.958
MED24	12.1388	12.609	12.2833	12.2406	12.2406	12.3249	12.1902	12.1767	12.1294	12.4726	12.4952	12.4539	12.3524
ZKSCAN1	11.2857	11.132	11.347	11.0965	11.2313	11.1753	11.295	11.2359	11.2193	11.2504	11.2315	11.2699	10.9844
CHST10	10.1936	10.278	10.1712	10.1197	10.0727	10.1256	10.1827	10.1445	10.1834	10.1759	10.1756	10.234	10.0905
MCEE	9.52572	9.45864	9.58949	9.46283	9.55643	9.45049	9.58527	9.5625	9.52338	9.49357	9.5335	9.49232	9.47673
MTMR10	9.71144	9.49942	9.56039	9.49389	9.45612	9.51288	9.61008	9.50578	9.49656	9.47659	9.55577	9.48275	9.56361
XK	7.88154	7.84562	7.60574	7.79201	7.88888	7.6616	7.80441	7.95036	7.77753	7.60214	7.57163	7.84704	7.63247
RGS6	9.41469	9.43089	9.40273	9.40417	9.69862	9.66017	9.73299	9.74781	9.67902	9.34418	9.35167	9.31312	9.29358
HDAC2	14.1585	14.3381	14.2332	14.0607	14.0689	14.1184	14.0248	13.9797	13.9303	14.3533	14.3402	14.3455	14.2892
UBA3	13.5883	13.4997	13.5369	13.5128	13.5822	13.5169	13.4792	13.4973	13.4865	13.5619	13.5472	13.5536	13.6505
BRD4	13.7428	13.7101	13.899	13.5171	13.6531	13.7036	13.5572	13.503	13.4861	13.8837	13.836	13.8475	13.9621
CNNM4	11.2634	11.3085	11.1683	11.161	11.3006	11.2161	11.2004	11.2197	11.2984	11.1654	11.1417	11.2033	11.1435
EIF4G3	15.0811	15.1329	15.0461	15.1361	15.0739	15.0627	15.1296	15.1233	15.1428	15.0492	15.0334	15.064	15.0558
B4GALT2	7.2581	7.47653	7.56382	7.3076	7.42238	7.27287	7.38017	7.37825	7.50052	7.37182	7.48959	7.28533	7.28463
RAPGEF2	12.5079	12.3929	12.5947	12.5417	12.4474	12.511	12.5698	12.5522	12.5523	12.4228	12.3895	12.4398	12.5358
BAZ1A	12.4427	12.4781	12.5368	12.3106	12.2056	12.3888	12.2858	12.1561	12.1125	12.6882	12.6405	12.7225	12.4149
CNN2	12.3591	12.5888	12.3162	12.0133	12.224	12.1051	12.0887	11.9681	11.8597	12.5979	12.6543	12.6419	12.6072
MLEC	13.5804	13.4164	13.5486	13.4489	13.279	13.3143	13.1888	13.1998	13.242	13.6525	13.7047	13.622	13.4439
SNX17	12.0926	12.0202	12.1683	12.1392	12.1457	12.0903	12.1555	12.1751	12.2164	12.0652	12.0463	12.1006	11.9744
INTS9	11.7581	11.6756	11.688	11.531	11.6023	11.5311	11.5076	11.4517	11.4237	11.8339	11.8013	11.8601	11.6998
EPCAM	9.87439	9.72292	9.69067	9.65981	9.92504	9.78756	9.91408	9.88977	9.92404	9.72416	9.74016	9.68788	9.78597
TFE3	8.45011	8.57199	8.38651	8.42333	8.41072	8.39562	8.49247	8.4708	8.40303	8.33318	8.39367	8.42284	8.48725
URB1	12.5421	12.5837	12.5639	12.5091	12.288	12.4362	12.3755	12.3101	12.2365	12.7291	12.7059	12.714	12.5215
CSNK1A1	13.6287	13.5432	13.5812	13.6537	13.5425	13.6031	13.5945	13.6521	13.6821	13.5473	13.5766	13.544	13.4606
SNAP47	10.9379	10.9833	10.9323	10.8822	11.0692	10.93	11.0319	11.0088	11.0364	10.8731	10.8968	10.9684	10.9199
CEP112	8.14952	8.06506	7.99901	7.61431	7.95284	8.23994	7.78117	7.79852	7.77933	8.1992	8.19109	8.20076	8.17275
ZZZ3	10.6726	10.5318	10.4737	10.3959	10.4256	10.6233	10.4451	10.374	10.3702	10.627	10.7321	10.6493	10.5499
PRKD3	8.40576	8.15953	7.96718	7.84975	7.86059	7.96368	7.8098	7.62184	7.65035	8.4101	8.34877	8.40052	8.18219
MAT2A	13.69	13.6958	13.5483	13.6129	13.4143	13.593	13.5242	13.4671	13.3702	13.7982	13.7643	13.791	13.6055
ZNF451	12.6052	12.7494	12.5866	12.4996	12.4982	12.4602	12.4124	12.3937	12.3218	12.7487	12.7177	12.7135	12.735
ZNF616	8.87566	8.4417	8.99667	8.66794	8.63748	8.74878	8.6379	8.53307	8.5128	8.86884	8.87752	8.90967	8.87101
ZNF696	6.60769	6.43498	7.04214	6.78269	6.59649	6.60992	6.54293	6.62594	6.44712	6.82092	6.83253	6.71871	6.87537
PARVA	11.5727	11.9496	11.6397	11.5364	11.4651	11.4832	11.3967	11.3255	11.2906	11.8301	11.8468	11.8524	11.8433
LASP1	14.3552	14.3836	14.2718	14.534	14.4405	14.5291	14.583	14.6291	14.5814	14.1848	14.2334	14.2092	14.33
ARV1	9.33681	9.20496	9.21957	9.16447	9.29358	9.25826	9.20745	9.13486	9.09983	9.3413	9.43565	9.35688	9.1168
NHEJ1	11.2633	11.1165	11.2575	11.2765	11.2317	11.259	11.1826	11.2035	11.2388	11.2363	11.2237	11.2638	11.2948
SELENON	10.018	9.71582	9.96382	9.96014	9.65818	9.69425	9.74251	9.62824	9.64032	10.1126	10.1188	10.1428	9.81959
TXLNB	4.35908	5.06955	4.07327	4.38606	4.7022	3.73631	4.02937	3.95142	3.76731	4.82481	4.79191	4.93258	4.37132
BPNT1	12.3426	12.3361	12.4505	12.4774	12.5476	12.4243	12.5366	12.5434	12.6161	12.2646	12.2434	12.2998	12.4021
PLEC	16.53	16.5526	16.5385	16.3565	16.4575	16.3949	16.3295	16.2979	16.2933	16.5978	16.5981	16.6152	16.6086
SBF2	13.8085	13.6659	13.8306	13.7908	13.9506	13.8564	13.9335	13.9454	13.9513	13.6821	13.6708	13.7063	13.7351
KPNB1	15.251	15.1114	15.1993	15.1213	15.1349	15.1376	15.0876	15.0795	15.0642	15.2556	15.2217	15.2278	15.2354
DCBLD2	12.2082	12.0179	12.3099	12.356	12.239	12.2246	12.3974	12.3127	12.4106	12.1098	12.0831	12.1408	12.1052
TFDP2	7.63245	7.83071	7.86556	7.31928	7.59982	7.71495	7.44138	7.37414	7.34743	7.99038	8.05318	7.88112	7.78845
TXLNG	12.6906	12.6731	12.6644	12.6437	12.7149	12.6466	12.7149	12.6958	12.582	12.7645	12.7332	12.7615	12.7746
RAB8A	12.7837	12.6141	12.6639	12.5816	12.6572	12.5451	12.6708	12.6419	12.6715	12.6603	12.6621	12.7091	12.4337
TFAP2A	6.97618	6.88068	7.31314	6.48168	6.67139	6.48709	6.35738	6.2898	6.07944	7.31068	7.28371	7.34828	7.26953
ISG15	6.14206	6.29679	6.06121	6.29141	6.35521	5.65696	5.86213	5.92986	6.0934	6.40053	6.09225	6.36108	6.57334
UMAD1	7.53195	7.14962	7.44844	7.37266	7.45248	6.90627	7.14637	7.13194	7.00371	7.55518	7.41902	7.49867	7.61641
ZNF24	11.8372	12.0315	11.8692	11.6307	11.7738	11.7823	11.7327	11.6033	11.5126	12.0596	12.0722	12.0717	11.9333
ARID2	12.9955	13.0394	13.0414	12.7949	12.8431	12.845	12.7894	12.6832	12.6759	13.1471	13.0984	13.143	13.1238
WDR5	12.9091	13.079	12.9348	12.8622	12.878	12.7887	12.8078	12.7495	12.709	13.073	13.0828	13.0567	13.0107
CD200	12.6436	12.9696	12.7768	13.0125	13.045	13.0084	13.1247	13.1349	13.1903	12.5779	12.6267	12.6507	12.7711
VTI1B	12.0818	11.9601	11.8613	12.0136	12.0815	11.9794	12.0688	12.117	12.0975	11.9413	11.893	11.9228	11.8956
DOCK1	12.8834	13.4371	12.9787	12.6478	12.6962	12.7716	12.5803	12.5022	12.368	13.3694	13.3365	13.3482	13.2689
DDX41	12.8854	12.8296	12.8383	12.6516	12.7144	12.8054	12.6785	12.6257	12.5958	12.9435	12.8972	12.955	12.8894
ATP5ME	12.0892	11.8522	12.1471	12.1161	12.0411	12.183	12.1243	12.2514	12.2712	11.9567	11.9379	11.9606	11.9901
IARS	15.7737	15.7635	15.769	15.7559	15.654	15.7583	15.661	15.6729	15.6598	15.8155	15.8322	15.7847	15.7894
FAM84B	8.49223	8.27547	8.43043	8.23316	8.26212	8.56032	8.34635	8.18116	8.18006	8.56146	8.53391	8.55451	8.29717
TRAK2	7.60887	7.4378	7.7062	7.64168	7.87384	7.55088	7.73486	7.78871	7.80202	7.4074	7.47429	7.5406	7.47717
SNRPA1	12.9924	13.4088	12.8526	12.9941	13.0264	12.9596	12.9572	12.8676	12.7754	13.2106	13.1761	13.2034	13.179
RCBTB1	10.7752	10.83	10.8229	10.7683	10.9085	10.8984	10.8231	10.784	10.8276	10.8555	10.8207	10.8362	10.8914
ZNF292	12.8515	12.6766	12.9552	12.6557	12.6779	12.7913	12.6666	12.6021	12.5734	12.9638	12.8902	12.9344	12.8682
CLN5	10.7202	10.9285	10.7423	11.1096	10.7823	10.7971	11.0594	10.972	11.0526	10.7457	10.7723	10.7693	10.5923
CTSL	10.8779	11.1006	11.0409	11.1177	11.0565	10.9126	10.9749	10.9832	10.9679	11.047	11.1693	11.0215	11.0725
C18orf25	9.9708	9.89741	10.1827	9.9169	10.0547	9.89268	9.91424	9.86722	9.88813	10.0946	10.0916	10.0984	10.11
HNRNPA0	14.0048	14.0752	13.9739	14.0775	13.8735	13.9831	14.0003	13.9203	13.8589	14.1136	14.083	14.0862	14.0578
SLC19A1	10.2624	10.1193	10.2174	10.1805	10.0663	10.0174	10.0727	10.1774	10.2364	10.1821	10.1103	10.2076	10.0653
MPPED2	10.1423	10.0625	10.4272	10.5617	10.4824	10.4986	10.6593	10.6718	10.7492	9.9484	10.0103	10.1001	10.128
UCK2	10.6467	10.356	10.6377	10.5677	10.5358	10.5918	10.5224	10.5333	10.5202	10.6544	10.5977	10.6906	10.5879
PAK1IP1	12.3561	12.6927	12.4073	12.4838	12.2767	12.2432	12.2996	12.21	12.1437	12.6435	12.6375	12.6084	12.5192
PLXNA3	13.8507	13.6838	13.8894	14.0894	13.9387	13.9669	14.0645	14.0528	14.1878	13.651	13.6444	13.706	13.7366
RCL1	12.154	12.1202	12.1126	11.8901	11.8927	12.0656	11.9604	11.7959	11.7533	12.293	12.2678	12.2812	12.1221
ADCY2	7.68432	7.76163	7.58748	7.74175	7.77106	7.82415	7.7902	7.62967	7.74824	7.80506	7.70154	7.74678	7.70913
SLC25A44	9.25208	8.8386	9.03438	9.1174	8.82072	8.86676	8.93714	9.08283	9.09464	8.98446	9.0614	8.97088	8.61294
CD58	5.20775	5.34577	5.70669	5.48	5.80843	5.28195	5.45759	5.38313	5.27637	5.62884	5.50048	5.54414	5.43157
CLINT1	13.4275	13.2429	13.4299	13.349	13.3197	13.2831	13.2091	13.2556	13.2471	13.3805	13.3813	13.4207	13.4425
GLRX	12.0248	11.9059	12.0477	12.0331	12.2326	12.2676	12.2451	12.3123	12.3603	11.775	11.7828	11.8659	12.0641
SAP30	10.8448	10.7244	10.6816	10.0307	10.5051	10.5151	10.2864	10.1071	9.9159	10.9846	10.9303	11.0016	10.9528
PDS5A	14.1344	14.1687	14.0871	13.9354	13.9033	13.9792	13.8991	13.8254	13.7698	14.276	14.2578	14.2737	14.1389
EXOSC4	11.1717	11.4346	11.2054	11.1623	11.3104	11.1106	11.2036	11.0783	11.0369	11.3645	11.3631	11.3472	11.3224
SURF6	12.2158	12.3274	12.2413	12.1053	12.036	12.1813	12.0537	11.9777	11.9984	12.3696	12.4048	12.3172	12.3017
MATR3	16.5446	16.5911	16.5677	16.5233	16.4826	16.5338	16.6024	16.5548	16.5321	16.5443	16.5568	16.5403	16.5193
IK	13.1972	13.0965	13.2338	13.0515	13.0408	13.106	13.0719	12.9723	12.9429	13.2531	13.2412	13.2521	13.257
EIF3G	13.3575	13.2068	13.3522	13.2159	13.2183	13.2166	13.1526	13.1432	13.1461	13.3584	13.3408	13.3453	13.4127
FLCN	10.8447	10.9141	10.7214	10.9595	10.8855	10.8478	10.9483	10.9768	10.9894	10.7526	10.7562	10.8351	10.737
POU3F1	7.60221	7.20362	7.50017	6.89584	7.40253	7.04905	6.93303	6.93863	6.77599	7.61295	7.63055	7.5663	7.60702
PDZD2	7.54289	7.59772	7.73542	7.41068	7.61587	7.7427	7.61521	7.59923	7.74984	7.53414	7.49942	7.52907	7.60695
ACTL6A	13.7527	13.7523	13.7297	13.5708	13.5517	13.6116	13.5285	13.4751	13.4317	13.8641	13.823	13.8499	13.7819
ANGEL2	9.70634	9.59045	9.82493	9.76055	9.47826	9.62621	9.59121	9.50459	9.50729	9.8208	9.82391	9.8296	9.7008
CYR61	10.0894	10.2965	10.2813	9.92467	9.82169	10.0552	9.88627	9.84571	9.65276	10.3689	10.4754	10.395	10.3813
ELOC	13.4067	13.4363	13.4778	13.4392	13.4552	13.4371	13.4491	13.4658	13.5322	13.3891	13.3859	13.3922	13.4415
PHRF1	12.0244	11.6133	11.9177	11.8727	11.7911	11.7707	11.7064	11.7485	11.685	11.9722	11.9949	11.9365	11.8182
SENP1	10.8401	10.9165	10.7296	10.6317	10.625	10.7103	10.6284	10.5633	10.4354	10.9653	10.9615	10.9252	10.8569
TRPM4	11.1887	11.1233	11.2353	10.9799	11.3283	11.166	11.0092	11.0533	11.0663	11.2739	11.2873	11.1887	11.1453
DNAH10	8.74224	8.97755	8.61117	8.76971	8.707	8.72004	8.71824	8.63438	8.58348	8.82005	8.8322	8.87209	8.85974
NAGA	12.5613	12.5473	12.5818	12.5812	12.6324	12.5771	12.6237	12.6609	12.6332	12.5114	12.5239	12.5339	12.5346
CSNK2A1	14.1431	14.1072	14.1158	14.117	14.207	14.2096	14.2167	14.2352	14.25	14.0766	14.089	14.106	14.0476
TRMT10A	9.57288	9.86187	9.93346	9.53372	9.80101	9.53838	9.546	9.51022	9.45387	9.9401	9.87407	9.9971	9.85297
PPP2R5D	14.1293	14.3316	14.1402	14.2697	14.3109	14.2654	14.3381	14.3517	14.3499	14.1088	14.1403	14.149	14.1368
SRCIN1	14.41	14.2662	14.453	14.3833	14.5627	14.4711	14.5034	14.5431	14.6178	14.2267	14.2394	14.2484	14.4368
EFNB2	11.1408	11.1413	11.1999	11.6005	11.2295	11.4086	11.5533	11.5313	11.6004	11.0086	11.0316	10.9918	11.0571
DENND4A	11.6819	11.6705	11.6964	11.6473	11.8281	11.6774	11.7434	11.7628	11.7704	11.6079	11.6041	11.6138	11.6683
EIF4E	13.9429	14.0904	13.8848	13.9944	13.9917	13.9866	13.9395	13.9229	13.9217	14.0007	14.0714	13.9503	14.0181
MAF1	9.56663	9.42706	9.33551	9.17172	9.36329	9.32354	9.2289	9.1733	9.08264	9.5332	9.47298	9.5731	9.53127
ZNF304	6.74794	6.49132	6.57566	6.49686	6.79936	6.57833	6.54475	6.65641	6.44014	6.74966	6.57918	6.72217	6.72217
POLQ	8.05798	8.03982	8.31305	7.75576	7.99241	8.13108	7.90462	7.81883	7.76885	8.24261	8.27567	8.28104	8.2415
PPP1CB	11.9998	12.2037	12.0772	12.1067	12.1826	12.0793	12.1917	12.1437	12.1727	12.0251	12.0666	12.0448	11.9952
TRPT1	10.3798	10.0878	10.209	10.1459	10.0445	10.1141	10.0332	10.0048	9.95572	10.3091	10.229	10.3356	10.3423
TAF11	7.77978	7.78762	8.15703	7.98455	7.75214	7.75081	7.77673	7.77367	7.63313	8.0341	7.98556	8.00163	8.01956
DPH7	9.63751	9.60426	9.51201	9.22811	9.37935	9.39989	9.51427	9.30343	9.45994	9.51841	9.41322	9.46242	9.5303
USP3	11.1157	11.3005	11.1001	10.9669	10.9672	11.0765	11.0014	10.8754	10.8304	11.3429	11.2565	11.3244	11.2048
TANK	11.9019	11.7367	11.7819	11.8885	11.9834	11.835	11.9626	11.9852	11.9976	11.733	11.6909	11.6933	11.8328
TMEM129	6.29723	5.88956	6.53915	6.34807	6.17554	6.32053	6.26537	6.14017	6.07095	6.47192	6.36467	6.39509	6.21346
MLF1	8.86314	8.90708	9.01767	8.53709	8.96133	8.89038	8.78093	8.63602	8.63483	9.07654	8.98735	9.0486	9.05826
SDHC	9.76421	10.0854	9.93232	10.0772	9.69353	9.89835	9.67423	9.82135	9.79277	10.1462	10.1765	10.1297	9.73515
NME7	12.271	12.2732	12.3511	12.0116	12.297	12.2401	12.1097	12.0699	12.0768	12.3946	12.3387	12.4257	12.3394
CMTR2	8.96545	8.78457	9.01927	8.92632	8.98638	8.80543	8.80789	8.87185	8.86575	9.05987	8.92863	8.99757	8.98443
NOP58	14.2177	14.2091	14.2058	14.2124	14.0463	14.175	14.1199	14.0863	14.0185	14.2722	14.3344	14.294	14.1748
NSDHL	14.2118	14.2585	14.1745	14.2405	14.1173	14.1643	14.2052	14.2003	14.2325	14.1847	14.2251	14.1742	14.0262
CBARP	12.6777	12.6353	12.6799	12.945	12.9905	12.8607	13.0586	13.0471	13.0968	12.4727	12.5004	12.544	12.5881
TM9SF3	13.393	13.1812	13.4057	13.2998	13.2511	13.1996	13.0933	13.1587	13.1917	13.4203	13.4828	13.4159	13.2392
SMNDC1	12.4895	12.4526	12.6399	12.3225	12.3521	12.3933	12.278	12.2796	12.2054	12.6823	12.5922	12.5798	12.6409
NEK3	9.55752	9.73216	9.43291	9.28733	9.39252	9.38958	9.27378	9.20134	9.16194	9.72796	9.66271	9.6539	9.68692
ZNF672	10.3898	9.90136	10.3547	10.2617	10.1218	10.2333	10.1059	10.1562	10.0482	10.3567	10.2391	10.3586	10.2897
B2M	8.95994	8.3485	8.82893	8.7144	8.57791	8.60133	8.52982	8.43424	8.51636	8.80422	8.71023	8.88259	8.91336
TMEM163	10.812	10.8723	10.8325	11.0029	10.7343	10.7775	10.839	10.89	10.9782	10.8183	10.7287	10.8291	10.7266
UTP20	13.6131	13.7366	13.5449	13.5834	13.31	13.5266	13.4452	13.3556	13.3107	13.7799	13.8053	13.7634	13.6334
PAF1	12.9055	12.8803	12.9648	12.7877	12.8143	12.8573	12.8105	12.7543	12.7072	12.9984	12.9825	13.016	12.936
MMP17	7.72579	7.74627	7.57756	7.52177	7.59872	7.61745	7.68568	7.65481	7.6984	7.57425	7.63695	7.62722	7.77334
ROBO2	14.2645	14.0666	14.2484	14.3044	14.4923	14.4197	14.4909	14.54	14.5207	14.0535	14.0176	14.0957	14.1019
HOXA2	4.18436	3.9102	3.93416	4.49168	4.11842	3.76179	4.25511	3.93789	3.74804	3.84126	4.31014	4.31778	4.38055
AMPH	13.8248	14.0354	13.7736	14.0221	14.0112	13.9951	14.0579	14.1156	14.136	13.7561	13.7255	13.7735	13.8961
RNF113A	11.082	10.8728	11.1018	10.9854	11.0253	10.9978	11.0605	11.0422	11.0307	10.9396	10.9056	11.0016	10.9769
GPS2	9.82729	10.3046	9.63791	9.93229	9.64527	9.61963	9.68637	9.5635	9.40934	10.1408	10.0308	10.1101	10.0466
PIWIL2	4.36731	4.05862	4.62529	4.00459	3.5631	4.94258	3.75452	3.91231	3.89824	4.50458	4.66876	4.63716	4.50054
GCDH	12.8075	12.4759	12.4909	12.3758	12.509	12.6627	12.468	12.4073	12.3582	12.7348	12.7981	12.7001	12.5383
GFM2	12.6143	12.4615	12.4912	12.5	12.4008	12.5712	12.58	12.5568	12.5211	12.5135	12.5397	12.4651	12.3674
GRM4	7.87756	7.70982	7.85829	7.57087	7.89006	7.94569	7.67218	7.64953	7.70677	7.78266	7.84842	7.87434	7.93867
JMJD8	7.83532	7.615	7.557	7.50572	7.11902	7.8194	7.32657	7.33263	7.31937	7.83372	7.82372	7.84634	7.81921
FAM117B	11.3772	11.5438	11.4016	11.5172	11.6762	11.5167	11.6788	11.6658	11.6601	11.3449	11.2852	11.3198	11.4833
HIST1H2AB	6.52475	8.09153	6.86795	6.90316	7.38213	7.31696	7.85721	7.51357	7.38718	6.7403	6.75827	6.69949	7.42714
USP30	11.1499	10.8513	11.0751	11.08	11.0141	10.975	11.1257	11.0797	11.0799	10.9786	11.0205	11.0158	10.785
PLCB1	13.1814	13.4682	13.0856	13.2749	13.29	13.3294	13.3927	13.4276	13.4751	13.1425	13.1587	13.1711	13.324
HIST3H2BB	13.8025	13.7898	13.8306	13.7263	13.5183	13.6799	13.6129	13.5541	13.3796	13.9484	13.8747	13.9073	13.8413
LFNG	10.7116	10.9251	10.8517	10.5906	10.4827	10.6197	10.7963	10.7002	10.6409	10.8237	10.8486	10.8341	10.3635
ATG13	11.3219	11.2984	11.2933	11.1839	11.2669	11.2151	11.1802	11.2685	11.3148	11.2305	11.255	11.2534	11.2492
CHRNB4	9.20651	9.17748	9.22659	9.32291	9.31138	9.32341	9.30518	9.36365	9.48219	9.13587	9.13431	9.1629	9.04434
PCDH8	11.5437	11.292	11.6158	11.6069	11.5971	11.5567	11.7305	11.7259	11.6596	11.4063	11.3278	11.4334	11.5116
ZNF608	10.6131	9.97187	10.7112	10.1681	10.2212	10.4795	10.1799	10.151	10.0139	10.615	10.4651	10.6479	10.6409
RPS3A	15.357	15.5108	15.2957	15.34	15.2533	15.2594	15.2394	15.1939	15.1793	15.4743	15.5151	15.4404	15.4048
CYP27C1	6.91517	7.33959	7.21074	7.2159	7.10296	7.20039	7.17087	7.08984	6.99705	7.38792	7.32127	7.37076	7.01641
FADD	10.5031	10.3833	10.5931	10.316	10.4948	10.382	10.3541	10.3035	10.3045	10.5572	10.5053	10.5836	10.6298
GALK2	10.9844	10.7814	10.9351	10.8509	10.9676	10.7741	10.8214	10.8167	10.7751	10.9767	10.9177	10.9947	10.9615
NUP155	14.5262	14.2435	14.4123	14.3118	14.1637	14.3863	14.2179	14.1851	14.1501	14.5317	14.5571	14.4745	14.3537
GABPB1	11.7123	11.6597	11.4875	11.242	11.3804	11.4184	11.2847	11.2294	11.0267	11.8439	11.655	11.8366	11.7196
CWC22	12.926	13.2679	13.0961	13.0437	12.8498	12.9278	12.9015	12.8271	12.7533	13.2428	13.2324	13.2085	13.1267
ANAPC16	9.24537	9.49334	9.37654	9.40464	9.5186	9.35763	9.50348	9.34905	9.23886	9.4492	9.44794	9.49803	9.39715
PRMT2	11.0883	11.2433	11.1152	11.3277	11.3613	11.275	11.3359	11.4549	11.4654	11.0018	11.0655	11.0508	11.085
NLGN3	11.2752	11.1461	11.442	11.3021	11.5222	11.4488	11.5325	11.5282	11.5815	11.2047	11.2048	11.1949	11.2497
PWWP3A	11.0598	11.2481	11.11	11.1082	11.2438	11.0708	11.1672	11.012	11.0654	11.2081	11.1927	11.2313	11.1555
MOGS	14.1028	13.945	14.0804	13.8859	13.9856	14.0033	13.8534	13.8774	13.861	14.1274	14.1626	14.1023	13.9808
CRTC1	10.516	10.6009	10.4345	10.5654	10.7134	10.4847	10.6552	10.6821	10.6351	10.4498	10.4858	10.4241	10.4461
PDS5B	15.0846	15.2002	15.1343	15.0009	14.8788	15.0022	14.9218	14.8478	14.7875	15.2745	15.2464	15.2664	15.1526
PRRC2A	14.0606	13.9403	14.0701	13.9516	14.0182	14.02	13.9774	13.9439	13.9329	14.0707	14.0142	14.0807	14.1325
IMPAD1	12.9521	12.9436	12.9238	12.8312	12.8201	12.7867	12.8139	12.8521	12.934	12.9081	12.9227	12.8981	12.7959
PTCD2	9.52649	9.07339	9.44359	9.06166	9.23303	9.39987	9.10413	9.16497	9.07087	9.53545	9.49438	9.50526	9.35094
IMPDH2	14.442	14.4326	14.4538	14.3449	14.3848	14.4067	14.3307	14.3304	14.3181	14.4743	14.4812	14.4762	14.5071
ZNF274	4.77742	4.68542	4.08621	4.81443	4.12931	4.48627	4.33819	4.12507	4.36402	4.71791	4.80283	4.5932	4.55963
MED18	10.4909	10.8701	10.4685	10.4973	10.6661	10.4766	10.4671	10.4148	10.429	10.7408	10.7914	10.6923	10.5725
VAC14	13.6751	13.8493	13.7263	13.7808	13.8413	13.7469	13.8226	13.8461	13.8601	13.6992	13.6958	13.698	13.7161
MPI	11.8211	11.9048	11.7969	11.8083	11.9746	11.8456	11.7834	11.7747	11.7809	11.8518	11.8024	11.8238	11.936
TLNRD1	8.84211	8.82178	9.16908	9.05587	9.29135	8.91425	9.23271	9.15692	9.2499	8.79473	8.76853	8.9149	8.83446
RTL8C	11.9326	12.0255	11.885	11.83	12.0294	11.9995	11.985	12.0036	12.0122	11.8977	11.8741	11.9544	11.808
ACACA	15.4778	15.5225	15.4663	15.4835	15.4767	15.4534	15.3737	15.4221	15.4721	15.5466	15.5459	15.5092	15.4842
ROCK2	14.61	14.6369	14.6072	14.5534	14.5564	14.5487	14.6186	14.5843	14.5713	14.5971	14.5682	14.6137	14.5435
L3MBTL3	11.1007	11.3226	11.2784	11.1201	11.1111	11.1891	11.1168	11.0645	11.0356	11.3349	11.2684	11.3302	11.2993
SERPINB3	6.89288	7.54956	7.4526	7.24428	9.96903	9.53525	8.12636	8.26089	8.00735	7.99536	7.9998	7.73147	7.73147
NUBP2	12.2352	12.1378	12.2504	12.1597	12.1577	12.2086	12.2482	12.1887	12.21	12.1951	12.1566	12.2045	12.1036
PPHLN1	12.3254	12.7589	12.4769	12.2792	12.386	12.324	12.2992	12.1876	12.1102	12.6768	12.5955	12.6398	12.6581
HEXD	10.2152	10.0138	10.2644	10.241	10.242	10.1004	10.2643	10.1902	10.307	10.1019	10.0832	10.1044	10.099
COPRS	8.74946	8.79789	8.70034	9.03339	8.88674	8.82417	8.98457	9.04354	9.06888	8.67578	8.63524	8.69337	8.68913
C19orf12	10.3468	9.95982	10.4912	10.3571	10.4198	10.4951	10.579	10.5063	10.5822	10.0213	10.0354	10.1671	10.2943
LATS1	9.71164	9.54888	9.56648	9.6171	9.55256	9.4948	9.63366	9.64312	9.55311	9.6153	9.50972	9.59607	9.5157
PHC1	9.82474	9.96536	9.62603	9.81793	9.92952	9.65701	9.8553	9.73043	9.55945	9.87614	9.85766	9.97188	9.88516
CEP78	10.8592	10.7616	10.9864	10.7495	10.6048	10.701	10.6424	10.6164	10.486	11.0284	11.0541	11.0462	10.8407
FBXO11	10.9883	11.0288	11.043	10.9694	10.9457	10.8869	10.9932	10.9727	10.9905	10.9937	10.9886	11.0268	10.9095
TTC26	11.1989	11.0222	11.0254	10.8965	11.1914	11.1272	11.0267	10.9814	10.9793	11.1847	11.1352	11.1953	11.071
HSP90B1	16.6723	16.7347	16.7098	16.479	16.645	16.6168	16.4962	16.5022	16.4985	16.783	16.7941	16.7517	16.7697
OAT	13.3969	13.152	13.3516	13.1851	13.102	13.3639	13.1193	13.1083	13.1583	13.3921	13.4936	13.356	13.2954
HIBADH	12.2033	12.0966	12.0232	11.858	12.056	12.0732	11.96	11.9046	11.8595	12.2022	12.2399	12.1851	12.1206
CES2	9.92013	9.88519	9.88862	9.80504	9.97341	10.0252	9.94101	9.99549	10.0002	9.82694	9.8627	9.85761	9.78625
CALY	7.10866	7.05759	7.18695	6.99679	7.14575	7.01321	7.11866	7.0901	7.03435	7.08659	7.01199	7.05988	7.03895
TUBB4B	17.2535	17.1661	17.3507	17.4626	17.4321	17.499	17.5479	17.5672	17.6276	17.1136	17.0984	17.1466	17.2399
KATNB1	13.1369	13.1297	13.0105	13.2022	13.1429	13.2023	13.2327	13.2213	13.2687	12.984	13.0235	12.9817	13.1031
FN3KRP	12.321	12.3878	12.2546	12.2101	12.388	12.3438	12.3539	12.3966	12.344	12.2952	12.2324	12.3211	12.2406
C1orf52	10.5572	10.641	10.6091	10.4559	10.5337	10.4951	10.6195	10.612	10.4625	10.5607	10.5493	10.6079	10.5236
CACNA1E	12.5896	12.5731	12.742	12.8223	12.958	12.7785	12.9491	12.9718	13.0332	12.4417	12.4593	12.5405	12.6426
YIPF5	10.4399	10.6452	10.354	10.4044	10.5033	10.5471	10.4942	10.5682	10.5241	10.4241	10.4537	10.3908	10.3071
SPRY2	9.16611	8.86688	9.35837	9.25752	9.15425	9.11571	9.2807	9.1824	9.37633	8.96162	8.92218	8.96847	9.21959
SRM	13.4241	13.4826	13.4206	13.3949	13.4772	13.4056	13.4487	13.4571	13.4925	13.4202	13.4241	13.4003	13.3964
TXNDC15	10.1093	9.87121	10.2282	10.0771	10.0671	9.87811	10.0456	10.0593	10.2405	10.0543	10.0691	10.0499	9.77125
CCDC71	8.9328	8.50332	8.81895	8.64247	8.67122	8.59841	8.59241	8.48298	8.49227	8.88114	8.82023	8.85699	8.7942
PDIA3	16.038	15.9637	16.0407	15.7851	15.9866	15.9447	15.826	15.8277	15.8393	16.066	16.0791	16.0785	16.1097
NOC2L	12.2139	12.2079	12.2795	12.1721	11.8504	12.0657	11.9572	11.9236	11.8596	12.3899	12.3811	12.3412	12.2972
CHRDL1	8.69478	8.22523	8.50404	8.53525	8.44925	8.49833	8.57573	8.43018	8.25351	8.6347	8.68242	8.62443	8.45096
ATP6AP2	11.6365	11.6478	11.672	11.7176	11.6354	11.5929	11.6553	11.7171	11.7404	11.6401	11.6359	11.6493	11.5617
ZER1	11.7162	11.8106	11.8757	11.8362	11.7977	11.7911	11.8158	11.8428	11.905	11.7298	11.7088	11.7337	11.8328
NGLY1	13.1848	13.2746	13.2742	13.2195	13.1992	13.1901	13.165	13.2426	13.302	13.2068	13.1534	13.1961	13.2221
EPC1	10.8955	11.1591	10.8942	10.9212	10.9935	10.9336	11.0971	11.0097	10.9538	10.9864	10.9082	10.9402	10.8733
PRKACA	14.3704	14.1439	14.3881	14.4228	14.5068	14.5018	14.518	14.6111	14.636	14.1557	14.1649	14.1829	14.2972
NYAP1	11.1624	10.7349	11.123	11.1077	11.1987	11.1084	11.2186	11.2756	11.2557	10.8907	10.8227	10.8822	11.0026
RASSF4	8.33489	8.25508	8.21156	8.30701	8.05573	7.97496	8.01998	8.0179	7.90611	8.32626	8.35874	8.31688	8.37848
PDP2	5.85938	5.75696	6.1212	5.48027	5.67174	5.78328	5.66948	5.82178	5.8743	5.80781	5.96633	5.78652	5.66549
COPE	13.0919	13.0717	13.1042	13.0099	13.0633	13.0666	13.0386	13.0584	13.0939	13.0263	13.0679	13.0332	13.0193
PHYHIPL	13.7401	13.7431	13.7391	14.0156	14.0645	14.002	14.1685	14.1979	14.2055	13.5746	13.5569	13.6611	13.6913
PBXIP1	11.1478	11.1772	10.9413	10.9751	10.8913	11.0648	10.9306	10.8883	10.8267	11.2287	11.3028	11.238	10.9868
MRPL13	11.7798	11.7634	11.7588	11.8637	11.7445	11.8586	11.791	11.7672	11.7826	11.8784	11.9053	11.8838	11.6718
SYT2	10.8287	10.5353	10.6993	10.6058	10.7477	10.6966	10.6158	10.5449	10.7306	10.7278	10.6941	10.7774	10.9968
TCF3	10.8361	10.8716	10.7627	10.4537	10.523	10.5369	10.4498	10.2709	10.2634	10.9975	10.945	11.0145	10.9062
ADAMTS3	8.55839	7.70551	8.43559	7.4873	7.67931	8.21193	7.6233	7.39811	7.38115	8.678	8.75471	8.57536	8.10687
DSCAM	7.1974	7.04148	7.03179	7.45823	7.23378	6.94018	7.24167	7.26469	7.35206	6.79885	6.98969	6.97543	6.97424
TEX2	12.0799	11.9657	12.0616	11.8951	12.0036	12.0029	11.9542	11.9889	12.0351	11.9442	11.9303	11.9624	12.0312
AP5S1	9.11315	9.18634	9.14328	9.18137	9.01018	9.21287	9.17202	9.15489	9.21783	9.08578	9.07057	9.14729	9.08454
MED31	8.39001	8.15584	8.39677	8.44354	8.28595	8.28989	8.22114	8.2667	8.36178	8.37655	8.36556	8.50002	8.325
MAN2C1	12.5289	12.5124	12.5059	12.4116	12.58	12.4368	12.3993	12.4043	12.425	12.5518	12.4847	12.5556	12.6393
BCS1L	12.6943	12.481	12.6853	12.6381	12.593	12.7395	12.6835	12.7434	12.7866	12.5801	12.6417	12.5993	12.3967
SGO2	7.51968	6.88265	7.20687	6.72837	7.86075	7.48402	7.31629	7.07949	6.96835	7.50128	7.33207	7.49171	7.25363
DERL1	11.5098	11.2991	11.5366	11.5894	11.2372	11.3406	11.351	11.4772	11.5599	11.3815	11.4409	11.3805	11.1517
RPF2	12.078	12.0238	11.8803	11.9637	11.6032	11.8695	11.712	11.7042	11.6524	12.187	12.2042	12.1698	11.9277
TUBGCP4	11.3469	11.3735	11.3672	11.265	11.3011	11.2277	11.1995	11.2127	11.1707	11.4378	11.4002	11.4697	11.3553
OGFOD3	9.97452	10.021	9.99783	10.1338	9.6609	9.93221	9.85673	9.77461	9.81618	10.2406	10.2472	10.1127	9.90598
HEXB	13.2737	13.3717	13.2271	13.1386	13.2776	13.0928	13.1194	13.0939	13.0533	13.3536	13.3445	13.3548	13.4095
STON2	11.7823	11.7787	11.779	11.7683	11.7917	11.736	11.8063	11.7871	11.7724	11.7549	11.7372	11.7519	11.7123
PLBD2	13.6359	13.7207	13.6234	13.8	13.8092	13.7459	13.7811	13.8112	13.8958	13.532	13.5894	13.5709	13.5504
EIF2S2	14.2014	14.34	14.1223	14.213	14.172	14.1793	14.1656	14.1211	14.0953	14.2647	14.2728	14.2689	14.2527
RAB3GAP2	14.5011	14.4317	14.4601	14.4219	14.4639	14.4666	14.4556	14.4711	14.4906	14.4241	14.4046	14.4283	14.423
PFKFB3	11.0259	11.0226	10.9824	10.9931	10.9094	10.9341	11.012	10.9763	10.9609	10.9707	10.9552	11.0099	10.9374
NPDC1	10.1848	10.2999	9.98225	10.2055	10.4586	10.2448	10.47	10.4679	10.3456	10.045	9.96522	10.09	10.145
FGFR3	6.08387	5.69793	6.18587	6.12025	6.65495	6.69064	6.73739	6.05784	5.95773	6.24514	6.09192	6.42146	6.12806
ZNF653	8.16155	7.55973	8.10014	7.80069	7.9337	8.08796	7.75939	7.78925	7.85959	8.02457	8.01703	8.19013	7.956
CHD8	13.1045	13.0759	13.2092	13.0981	13.0471	13.0325	13.0264	13.0086	12.9846	13.204	13.1521	13.2076	13.1755
SMC6	13.0301	13.2839	13.0063	12.9121	12.8433	13.0231	12.8904	12.8222	12.7291	13.2547	13.2063	13.2396	13.1653
PRXL2A	13.234	12.7733	13.3488	13.1583	13.1173	13.1904	13.1694	13.2141	13.3624	12.9254	12.899	12.9719	13.1449
ZNF446	9.04451	8.72579	9.10038	9.04974	8.84961	8.85065	8.90927	8.79016	8.82142	9.0879	9.07125	9.05313	8.98884
EIF2AK4	12.9978	13.0393	13.0877	12.9774	12.9275	12.9378	12.9061	12.8975	12.8887	13.0968	13.1209	13.1059	13.0958
CALCOCO1	11.6969	11.6442	11.6519	11.5499	11.663	11.5452	11.571	11.5652	11.5607	11.5237	11.4853	11.5288	11.6367
MDM2	7.13093	7.26549	7.49353	7.58099	6.843	7.02479	7.12963	7.00873	6.81458	7.60117	7.46197	7.53301	7.29301
RPS14	13.2934	13.3204	13.2728	13.1438	13.1748	13.1787	13.1235	13.0834	13.0651	13.3517	13.399	13.3289	13.3676
VPS51	13.5483	13.6829	13.5656	13.5478	13.5746	13.5768	13.5435	13.6002	13.639	13.5595	13.5574	13.5539	13.5111
IL6ST	9.45767	9.2276	9.69981	9.40569	9.45257	9.31971	9.28829	9.2982	9.36235	9.53444	9.57261	9.5853	9.57158
EFTUD2	15.3217	15.525	15.3632	15.354	15.2825	15.3401	15.309	15.2558	15.2156	15.4828	15.5038	15.4676	15.4117
CXADR	14.5146	14.3535	14.5917	14.727	14.7862	14.7069	14.8321	14.872	14.9208	14.2863	14.3411	14.3374	14.4647
ADRM1	13.6547	13.827	13.5976	13.707	13.652	13.6177	13.7552	13.7252	13.6492	13.6643	13.59	13.6691	13.6303
CPNE1	13.0061	12.6886	12.9456	12.8946	12.7525	12.8836	12.6985	12.6683	12.7838	12.9313	12.7984	12.9455	13.0002
ZMIZ1	11.8127	11.7817	11.6774	11.7007	11.7359	11.7392	11.7325	11.7944	11.7576	11.718	11.7144	11.7421	11.684
AURKB	10.9027	10.2123	10.7265	10.4201	9.96483	10.5584	10.1945	10.1356	10.054	10.9272	10.8285	10.8929	10.745
HTR1B	7.45657	6.66437	7.35355	7.46828	7.14323	7.29541	7.35978	7.52238	7.50638	6.91515	6.89629	6.87345	7.19157
COA1	10.1308	10.0321	10.1433	10.0619	10.0803	10.086	9.99684	10.0515	10.0372	10.1254	10.2019	10.1096	10.1283
AP3D1	14.9737	15.1525	14.9996	15.1126	15.0302	15.0295	15.0581	15.1156	15.1268	14.9928	14.9889	14.9883	14.9898
KLHL18	10.8412	10.7677	10.9237	10.8741	10.9803	10.8271	10.9181	10.9486	11.0083	10.7844	10.7357	10.7801	10.8641
CASP14	5.00949	5.50547	5.98499	5.33485	8.4732	8.36449	6.54639	6.65806	6.1673	6.0382	6.35492	6.3422	5.93295
WIZ	13.0054	12.987	13.1636	12.9416	12.8843	12.8863	12.9006	12.8069	12.7561	13.1566	13.1318	13.1669	13.1092
PKDCC	10.2986	10.274	10.334	10.0697	10.111	10.1041	10.2517	10.2488	10.1134	10.3163	10.3493	10.2532	9.90441
SREK1IP1	10.1876	9.91084	9.41546	9.65628	9.39769	10.1157	9.61984	9.55418	9.47578	10.0299	10.0678	10.0051	9.99626
PRKACB	12.0701	12.0206	12.1635	12.2944	12.1107	12.1464	12.2268	12.2925	12.271	11.9893	11.9724	11.9829	12.1176
YY1	12.2976	12.4647	12.3755	12.2421	12.1822	12.1672	12.1629	12.1096	11.9905	12.4827	12.4457	12.4944	12.4534
LSM10	7.86612	8.00332	7.80201	7.80421	7.72929	7.91904	7.85451	7.86174	7.90371	7.73164	7.81004	7.81156	7.93562
PBRM1	14.7241	14.8872	14.8038	14.6192	14.5491	14.6493	14.5696	14.464	14.4372	14.9301	14.9021	14.9281	14.8449
MRPL10	11.0666	10.9906	11.0778	11.1132	10.9184	11.0903	11.0322	10.9652	10.9668	11.1595	11.1689	11.1341	10.9759
NHSL1	8.55664	8.92454	8.70609	8.62629	8.50587	8.77342	8.71562	8.55008	8.43335	8.86296	8.83693	8.90317	8.83907
THOC1	13.5006	13.6024	13.5482	13.4324	13.4475	13.4065	13.3906	13.3562	13.3147	13.6356	13.6075	13.6433	13.5711
RXRB	11.7449	11.6605	11.8409	11.6126	11.611	11.6447	11.5757	11.5062	11.5095	11.8297	11.825	11.8784	11.7239
DGAT1	9.2365	8.80314	9.26489	9.24955	9.04346	9.06807	8.8965	8.99904	9.1316	9.21007	9.16083	9.31456	9.09666
AKR1C1	14.3127	14.1815	14.2371	14.5931	14.3308	14.5327	14.5586	14.6102	14.6878	14.0406	14.0066	14.0798	14.2916
SYNE2	16.0109	16.0509	16.0775	15.8231	15.868	15.8801	15.8648	15.7328	15.6784	16.1843	16.1709	16.1703	16.0697
45904	11.1781	11.3074	11.1394	11.1712	11.1441	11.1788	11.2051	11.1419	11.2518	11.0782	11.048	11.0847	11.292
NARF	10.8274	10.7674	11.0496	10.7666	10.8961	10.7823	10.7746	10.7115	10.7277	10.9663	10.9212	10.9445	10.945
SLC9A6	11.3074	10.7327	11.2298	11.1787	10.8828	11.0637	10.8703	11.2445	11.3371	10.9522	10.9003	11.0278	10.8662
PGPEP1	9.07653	9.05774	8.90631	9.05226	8.89222	9.06321	8.91212	8.92197	8.9569	9.07112	9.12699	9.15149	8.93022
DHX33	10.6196	10.6285	10.6246	10.1536	10.3161	10.4718	10.2528	10.1902	10.0334	10.8367	10.7875	10.7705	10.7469
PPT2	11.1435	11.3675	11.1529	11.1611	11.3216	11.1594	11.299	11.2456	11.2293	11.0997	11.2105	11.1734	11.0994
THBS1	9.05726	8.88258	9.33382	8.89137	8.98999	9.21657	9.00667	8.95627	8.86361	9.21104	9.23226	9.36308	9.06667
EIF2B2	13.147	13.1027	13.0949	13.1354	13.0371	13.0809	13.1067	13.1191	13.1015	13.0851	13.028	13.1052	13.0488
TMCC3	9.40404	9.50622	9.68471	9.42512	9.62735	9.36268	9.32201	9.3276	9.3951	9.52966	9.54886	9.56926	9.64813
SLC25A40	8.93605	8.79713	9.0426	8.80085	9.08235	8.90945	8.89858	8.78531	8.88401	8.9921	9.05353	9.11498	8.86072
EED	12.053	12.402	12.111	12.0437	11.9691	12.0777	11.9895	11.9218	11.8408	12.3095	12.3527	12.2879	12.2066
COPZ1	11.6436	11.6212	11.6141	11.6466	11.651	11.6726	11.5595	11.6235	11.6055	11.6018	11.6418	11.6333	11.6844
FUBP3	13.7104	13.7	13.7066	13.5136	13.4644	13.5037	13.4768	13.3907	13.3076	13.8607	13.8156	13.8336	13.7542
RNF187	6.30191	6.34501	6.56775	6.50433	6.59301	6.32268	6.46737	6.33576	6.3658	6.44879	6.39373	6.48443	6.55695
RCN2	13.3844	13.5165	13.3989	13.3755	13.4318	13.2738	13.3047	13.2784	13.2964	13.5007	13.4846	13.4911	13.4576
RNF149	8.23169	7.98037	8.45735	8.40226	8.41649	8.13695	8.40691	8.41608	8.47908	8.17351	8.08242	8.13612	8.10456
LRP4	10.0207	9.79227	9.92695	9.63015	9.7615	9.88954	9.89074	9.63884	9.48556	10.1493	10.0267	10.2121	9.90542
BECN1	11.9692	12.0012	11.9206	11.99	12.0451	11.9573	11.9902	11.9607	11.9408	12.0021	11.9756	12.028	12.0076
RPUSD3	10.5514	10.218	10.3125	10.2784	10.0504	10.4249	10.1901	10.1208	10.1559	10.5017	10.4974	10.5022	10.3809
VAMP4	10.0072	10.096	9.8077	9.9362	10.0296	9.77367	9.92466	9.8071	9.6829	9.95736	10.0569	9.9848	10.1931
KCTD6	9.65266	9.70597	9.63777	9.65266	9.68702	9.61991	9.60065	9.57609	9.66339	9.64975	9.72649	9.7379	9.7102
APPBP2	7.09678	7.28767	7.04787	7.07021	7.05907	7.19612	7.07266	7.03481	7.07126	7.1692	7.26945	7.25713	7.17368
ZNF140	6.17307	5.96337	6.28321	5.81672	5.9423	5.87809	6.2623	5.8907	5.86455	5.96721	6.18538	5.76557	6.09489
BRIX1	13.2848	13.2645	13.1271	13.0592	12.8597	13.0487	12.919	12.8571	12.7927	13.3838	13.4375	13.3901	13.1942
AGAP1	13.4923	13.3661	13.5887	13.5997	13.6765	13.6527	13.6923	13.7477	13.7569	13.3406	13.3527	13.3497	13.498
FANCE	8.48084	7.80214	8.04149	7.88786	7.71615	8.1818	7.7326	7.80197	7.73712	8.3266	8.20995	8.2752	8.22177
SLC16A2	10.4279	10.2051	10.3839	10.3655	10.206	10.1222	10.2167	10.2826	10.3736	10.2201	10.2922	10.3636	10.0821
SUPT4H1	10.4178	10.274	10.608	10.3267	10.4268	10.4046	10.2879	10.3261	10.3364	10.4952	10.5187	10.5482	10.4464
NUP205	14.9474	14.885	14.8692	14.8538	14.6013	14.8872	14.7037	14.6899	14.6473	15.0341	15.0559	14.9933	14.842
ZNF737	7.67997	7.57668	7.50015	7.77426	7.4584	7.44268	7.52594	7.41527	7.47203	7.72566	7.62315	7.65149	7.60949
CIAPIN1	13.8852	13.8818	13.8502	13.9108	13.9856	13.9088	13.8925	13.9047	13.8805	13.9163	13.8626	13.8948	13.9665
MTBP	7.00451	6.88123	7.46639	6.42375	6.85226	7.25143	6.70511	6.6452	6.57746	7.43533	7.32716	7.32842	7.2579
PIN4	11.7757	11.8858	11.7826	11.6336	11.8284	11.7195	11.7105	11.6778	11.6496	11.8832	11.885	11.8994	11.9012
MBLAC1	8.00605	8.0025	8.02371	7.89138	7.89836	7.87541	7.95519	7.89575	7.92446	7.89818	8.02283	7.91831	7.94504
UHRF2	11.9863	11.9195	12.0921	11.8718	11.7908	11.9279	11.8324	11.7651	11.7298	12.0843	12.0529	12.1232	12.0352
PLCD1	12.8789	12.7104	12.9215	12.6002	12.788	12.7402	12.6251	12.5995	12.6046	12.9383	12.8998	12.8831	12.891
EXOSC7	12.3911	12.6705	12.4413	12.3522	12.2619	12.2174	12.1924	12.1543	12.0885	12.6378	12.5664	12.6134	12.6202
FKBP11	8.51773	8.12066	7.98446	8.33077	8.22278	8.22732	8.41728	8.48507	8.40132	8.13802	8.33446	8.07211	8.07244
TNFAIP8	8.40514	8.70633	8.36859	8.01649	8.106	8.25513	7.98812	7.92412	7.83258	8.68052	8.62249	8.6273	8.68753
IPO13	11.772	11.825	11.9333	11.9292	11.9527	11.8246	11.9116	11.9441	12.0004	11.8081	11.7602	11.7777	11.7859
POFUT1	11.7755	12.0014	12.0323	11.7849	11.7238	11.6952	11.6438	11.6082	11.5682	12.0466	12.0834	12.0194	11.9686
MTCH2	14.069	13.6872	13.9505	14.0342	13.8104	13.9169	13.9576	14.0281	14.1284	13.8714	13.9605	13.8633	13.5358
TAF6	11.4764	11.4836	11.5086	11.3698	11.2694	11.3436	11.3187	11.2001	11.175	11.5952	11.5494	11.5801	11.5375
CKAP2	11.2116	11.0975	11.1272	10.9393	10.7334	10.8273	10.8211	10.7273	10.5806	11.4249	11.3411	11.4168	11.1698
TUBB1	9.83425	9.79329	9.93745	9.88935	10.145	10.0719	10.1579	10.1193	10.1489	9.68694	9.75902	9.79643	9.78962
MED25	10.661	10.7231	10.792	10.6078	10.6119	10.5555	10.5619	10.5027	10.4804	10.8512	10.7651	10.8476	10.7408
ALG6	11.0951	10.2789	10.9486	10.9014	10.507	10.6944	10.3035	10.5642	10.5905	11.069	10.9654	11.1317	10.574
LSM7	12.8035	12.8278	12.6664	12.6642	12.7365	12.7287	12.6992	12.6491	12.6322	12.8111	12.8025	12.809	12.8612
PXDN	13.1072	13.2634	13.1439	13.0668	12.9401	12.8778	12.8726	12.812	12.8315	13.2611	13.2915	13.2468	13.2652
STK32C	12.4512	12.8219	12.4322	12.6706	12.7008	12.5472	12.6857	12.7433	12.7196	12.4219	12.4229	12.4373	12.5791
MED12	12.6601	12.8495	12.7384	12.5792	12.6547	12.6708	12.5863	12.5417	12.5368	12.8399	12.8133	12.8482	12.7545
CP	9.23628	9.46749	9.37385	9.67282	9.30131	9.02569	9.74604	9.63171	9.65977	9.47543	9.48475	9.54215	8.30459
FAM49B	14.1751	14.324	14.1639	14.3989	14.3825	14.2461	14.3845	14.4473	14.4433	14.1251	14.0996	14.1373	14.2267
RNF2	12.3321	12.1932	12.3649	12.1865	12.2686	12.3719	12.2662	12.2273	12.2067	12.3667	12.3363	12.3536	12.3761
PPM1B	13.0996	12.9291	13.0472	13.0988	13.0738	13.0646	13.1128	13.1308	13.1617	12.9754	12.9433	12.9823	13.0175
PEX5L	10.9046	10.8804	11.0684	11.1805	11.2228	11.1389	11.237	11.2591	11.3377	10.7672	10.75	10.7905	10.9419
ZFP62	10.2029	9.94441	10.3185	10.003	9.81581	10.0697	10.0213	10.1253	10.0762	10.1042	10.1224	10.161	9.81318
TCF7L1	9.85225	9.57131	9.88465	9.26249	9.40955	9.53881	9.34655	9.19571	9.13078	9.97214	9.96719	9.99942	9.89498
NSMCE3	11.8395	12.0322	11.8362	11.691	11.6613	11.691	11.6318	11.569	11.5109	12.0276	12.0059	12.0502	11.9797
MTPAP	12.3304	12.1401	12.1574	12.149	11.9461	12.1507	12.0289	12.0192	11.9231	12.3715	12.368	12.3304	12.1476
POLE4	9.60827	9.61288	9.32522	9.33882	9.43526	9.08964	9.24513	9.17225	9.06158	9.64652	9.59833	9.63387	9.76375
C15orf41	5.48988	5.88228	5.5057	5.71552	5.4537	5.90692	5.59718	5.61558	5.55516	5.91353	5.66123	5.79292	5.60335
HK1	16.1342	16.017	16.049	16.1681	16.2185	16.221	16.2306	16.2932	16.3085	15.9759	15.9905	15.9613	16.0452
MED8	11.0613	11.319	11.0468	11.0623	11.0195	10.9644	10.9785	10.9815	10.7898	11.2879	11.2062	11.2496	11.1666
HASPIN	9.45575	9.30313	9.50114	9.15571	9.06479	9.44565	9.17309	9.04973	9.07195	9.62185	9.5695	9.62076	9.38613
ARNT2	10.5038	10.2297	10.6095	10.5295	10.5741	10.4621	10.6661	10.6307	10.5766	10.4161	10.3503	10.418	10.3584
C11orf54	11.8113	11.837	11.7735	11.7881	11.9232	11.788	11.8289	11.7974	11.763	11.8558	11.8151	11.8631	11.8725
TBC1D14	8.66524	8.99174	8.62113	8.67363	8.89103	8.72131	8.83075	8.75572	8.90802	8.64621	8.6766	8.67544	8.68876
ING2	8.68725	8.69199	8.56739	8.26269	8.69199	8.4192	8.36242	8.32059	8.29251	8.73838	8.76288	8.8004	8.70985
DDX51	11.4372	11.3207	11.4021	11.3154	11.1965	11.2923	11.2453	11.1844	11.1572	11.5101	11.5324	11.5309	11.3174
AKAP8	12.1339	12.1035	12.1108	12.0439	11.958	11.9697	11.9976	11.8882	11.8637	12.1967	12.1479	12.1883	12.2003
FIBP	12.68	12.6875	12.6862	12.79	12.8849	12.6808	12.8672	12.8627	12.8403	12.6293	12.6385	12.6677	12.5549
MAX	11.0623	10.8749	10.902	10.8152	10.842	10.8132	10.7593	10.7628	10.659	10.9844	11.1242	10.963	10.9706
MED15	11.2976	11.4228	11.1946	11.2226	11.1796	11.1908	11.174	11.1371	11.0526	11.3738	11.3733	11.3807	11.356
TMEM209	11.7206	11.4795	11.6216	11.5543	11.4087	11.6492	11.4992	11.4137	11.4311	11.7274	11.7976	11.6948	11.5201
RIMS3	11.2786	10.7882	11.2493	11.326	11.1739	11.2411	11.366	11.317	11.3928	10.896	10.8351	10.9822	11.155
UBE2N	13.4978	13.5156	13.3567	13.5496	13.4932	13.528	13.5526	13.6229	13.5752	13.3965	13.3525	13.3966	13.4697
E4F1	8.81502	8.94402	8.64724	8.84705	8.61142	8.69357	8.67581	8.51027	8.67829	8.87035	8.90464	8.93709	8.80134
AP1B1	15.523	15.5406	15.5623	15.5916	15.6693	15.6193	15.6445	15.6895	15.7097	15.4668	15.4648	15.4571	15.5563
PCP4	7.97945	7.90223	7.92168	7.77314	7.81934	7.64351	7.64714	7.61354	7.63402	7.95361	7.97331	7.98353	8.24827
POLR2A	14.6938	14.8184	14.6492	14.6115	14.6561	14.5918	14.6124	14.5458	14.4985	14.8065	14.7675	14.7991	14.761
GTF2A1	10.4707	10.5403	10.4121	10.3947	10.594	10.4743	10.4533	10.4701	10.3739	10.53	10.4818	10.4897	10.5849
ATL2	12.95	13.0732	12.9006	12.9288	12.9239	12.8728	12.9213	12.9298	12.9715	12.9399	12.9621	12.9148	12.8286
APCS	7.3955	7.01541	6.88757	7.17721	7.11054	7.09277	7.19552	7.32972	7.1899	6.9495	7.10343	6.99432	7.03898
ANXA7	13.659	13.6852	13.5753	13.4898	13.6492	13.4612	13.4633	13.4731	13.4442	13.7089	13.6862	13.7065	13.7082
CNST	10.5877	10.3758	10.6125	10.538	10.5313	10.482	10.5118	10.5745	10.6106	10.3994	10.4689	10.4652	10.528
HEXA	12.458	12.6908	12.4895	12.3966	12.5	12.4392	12.3864	12.3806	12.349	12.5978	12.638	12.598	12.6184
PER1	5.9168	5.93338	6.05085	5.89761	5.92155	5.82328	5.89533	5.91732	5.97905	5.88042	5.88976	5.97044	5.93174
SAP30BP	11.5297	11.7418	11.7297	11.5842	11.4585	11.4764	11.439	11.3998	11.3965	11.7863	11.7238	11.7517	11.7469
HEATR1	14.3382	14.4635	14.3457	14.3064	13.966	14.3188	14.1388	14.0927	14.0218	14.5354	14.5367	14.5115	14.4064
LY6H	12.4143	12.3747	12.4802	12.5077	12.6975	12.4733	12.6388	12.5883	12.7272	12.2591	12.2797	12.3258	12.4724
METTL18	8.98924	8.9997	9.3715	9.33456	9.37169	8.96565	9.07789	9.08138	9.18304	9.27466	9.24193	9.20949	9.13209
DCAF13	11.9154	11.68	11.8008	11.5212	11.5045	11.7841	11.5872	11.4586	11.4195	11.9411	11.9295	11.922	11.8583
RPS6KB2	8.0126	7.7334	7.81204	7.61892	7.288	7.69633	7.41135	7.27519	7.32254	8.02579	7.96847	8.00165	7.97288
CLK3	10.2068	10.108	10.3792	10.3098	10.0911	10.1902	10.1414	10.1237	10.0997	10.3113	10.2397	10.3632	10.2498
NDUFA12	12.3685	12.2984	12.3334	12.4729	12.3395	12.392	12.4489	12.431	12.4924	12.253	12.2969	12.2884	12.3081
TXNL4A	11.1191	11.2896	11.2098	11.142	11.2019	11.1044	11.1053	11.105	11.1136	11.2322	11.2768	11.2497	11.3106
TMEM59L	6.2748	5.75634	6.61773	6.457	6.59682	6.36168	6.64107	6.72336	6.6296	6.09777	6.03917	5.92926	6.0863
PARP6	6.08596	6.06826	6.18131	5.99166	6.30607	6.07712	6.10952	6.00052	6.06666	6.21981	6.15071	6.33118	6.06228
C1orf109	7.96142	8.11045	7.98591	7.57538	8.11304	8.01421	7.88459	7.74826	7.69817	8.22651	8.02325	8.22822	8.06839
PHF5A	12.2015	12.21	12.0733	11.9838	12.1353	11.9474	12.0174	11.943	11.8351	12.2755	12.2279	12.2468	12.2151
RBM3	13.1357	13.2737	12.8811	13.4022	13.2138	13.0901	13.2671	13.1807	12.9803	13.3243	13.2994	13.3105	12.9736
RRP1B	13.4401	13.4114	13.3816	13.3358	13.0604	13.2466	13.136	13.0909	13.0994	13.533	13.5543	13.5045	13.4583
ZBTB14	10.6718	10.3565	10.5965	10.3673	10.4785	10.7241	10.509	10.4437	10.3703	10.6772	10.5824	10.6413	10.6043
NFS1	12.0894	11.9187	12.1297	12.0284	12.0257	12.0402	11.9904	11.9662	12.0147	12.1184	12.1305	12.0763	12.0711
TUBGCP2	13.0088	13.1685	13.044	12.9887	13.0347	12.9198	12.9343	12.8947	12.9123	13.155	13.1435	13.1521	13.0757
ABCB1	7.44912	7.56976	7.4642	7.32965	7.59206	7.4595	7.43962	7.43806	7.55195	7.36285	7.28732	7.47714	7.4247
MYO19	9.44238	9.02965	9.21169	9.28818	8.73511	9.18434	8.95706	8.89369	8.95283	9.41164	9.41247	9.36142	9.27966
CSNK2A2	13.7256	13.5321	13.7245	13.6633	13.7253	13.7242	13.7377	13.7706	13.7695	13.615	13.6192	13.6369	13.5741
SNRPD1	12.5399	12.4938	12.319	12.3034	12.2024	12.2033	12.1841	12.1657	12.0104	12.5735	12.5611	12.535	12.5571
PTPN4	7.98185	8.06586	8.23968	8.06749	8.18525	8.01047	8.22627	8.11954	8.10114	8.07168	8.04438	8.07871	7.92715
L2HGDH	11.7307	11.6597	11.7585	11.6923	11.7469	11.8108	11.7234	11.7252	11.6905	11.7585	11.8014	11.7676	11.7087
SCAMP1	12.3461	12.3635	12.4567	12.5152	12.3864	12.3313	12.3821	12.5056	12.488	12.3155	12.2928	12.355	12.369
FAM114A2	13.0939	13.1481	13.0574	13.0934	13.1737	13.0661	13.0557	13.0714	13.051	13.1456	13.1131	13.1429	13.0964
CPLX2	13.0548	13.4046	12.8994	13.1905	13.2451	13.1354	13.2692	13.3063	13.2636	12.9665	12.9621	12.9783	13.1519
EOGT	10.3985	10.287	10.3063	10.1373	10.1438	10.1953	10.0719	10.0581	10.0077	10.425	10.4574	10.4241	10.29
EP300	11.9365	11.8192	11.8278	11.7419	11.7261	11.736	11.7174	11.6625	11.5943	11.9469	11.897	11.9056	11.9519
ECH1	14.1041	13.9656	13.9912	13.9563	14.0904	14.0397	13.9859	13.9948	13.9505	14.0511	14.0547	14.0264	14.0894
ZMIZ2	9.06995	9.47191	8.99265	9.12076	9.299	9.07475	9.30894	9.33503	9.17137	9.14728	9.16577	9.07408	8.98039
MRPL52	10.1788	10.2346	10.0684	10.2993	9.92013	9.99879	10.0498	10.0525	9.86011	10.3149	10.2459	10.2535	10.2096
POLR2E	12.91	13.0431	12.7506	12.6773	12.7555	12.7901	12.7072	12.6424	12.5838	13.0018	13.0181	13.0098	12.939
ESS2	10.9077	10.7097	10.9473	10.7082	10.7774	10.8988	10.7519	10.7375	10.6957	10.9367	10.8685	10.9179	10.9532
EZH1	7.67493	7.40051	7.53036	7.43006	7.70169	7.68132	7.68187	7.60887	7.7697	7.49771	7.51801	7.40057	7.39283
CKS2	7.74752	7.55605	7.7997	7.7685	6.9737	7.39181	7.46019	7.19715	7.00944	7.9831	7.98105	8.00933	7.84423
NECAP2	10.1159	10.1281	9.85011	9.77291	9.62913	9.53554	9.51726	9.48711	9.36788	10.2104	10.1572	10.2101	10.2535
MRPL12	11.9398	11.9645	12.0587	11.8509	12.0189	11.8819	11.8989	11.8596	11.8391	12.0347	12.0234	12.0648	12.0701
TXNRD1	13.921	13.6712	13.9284	13.9222	13.817	13.8595	13.8299	13.9367	14.0215	13.7496	13.706	13.7745	13.8495
USP9Y	9.37436	9.07636	9.37088	9.16324	9.41851	9.25097	9.1627	9.11317	9.06148	9.24663	9.4868	9.40592	9.10093
HMOX2	13.2528	13.0257	13.2351	13.1847	13.2389	13.1869	13.2153	13.2397	13.2741	13.0901	13.0483	13.0748	13.1841
RPL10L	5.19798	5.34186	4.90025	5.19367	5.16755	5.20656	5.17652	5.06596	5.05258	5.13363	5.31198	5.19144	5.22068
TMEM126A	12.1833	11.8256	12.1142	12.0329	11.9712	12.0447	12.0404	12.1111	12.1843	12.0142	12.045	12.0614	11.7353
MRPL30	10.5213	10.5093	10.5799	10.4369	10.5905	10.4486	10.5132	10.4243	10.3837	10.641	10.6279	10.6939	10.4671
PPP6R3	13.7138	14.0432	13.7525	13.8453	13.8443	13.8167	13.8111	13.7565	13.7261	13.8899	13.89	13.8484	13.9447
CCDC9	12.065	12.0995	12.0763	11.7751	11.8785	11.7903	11.7358	11.6624	11.6086	12.185	12.1381	12.1726	12.2338
GYG2	11.7818	11.7169	11.9416	11.8662	11.6929	11.7419	11.758	11.7164	11.7437	11.932	11.8436	11.8798	11.9685
CANT1	10.8511	10.7634	10.9113	10.7035	10.7954	10.6011	10.6174	10.6087	10.5362	10.9521	10.9627	10.9386	10.7722
EEF1AKMT2	9.51505	9.65681	9.59313	9.51343	9.61815	9.58762	9.55383	9.5126	9.53815	9.63498	9.60676	9.61533	9.68365
SDE2	11.0737	11.0487	11.226	11.069	10.9785	10.9388	10.9587	10.9072	10.9003	11.1932	11.1227	11.2189	11.2217
NBAS	13.9556	14.0341	13.9853	13.9038	13.9714	13.9446	13.8869	13.8722	13.8758	14.0321	14.0397	14.0281	13.9752
MTREX	14.4459	14.4283	14.4463	14.2451	14.2111	14.2087	14.1609	14.1174	14.0658	14.5625	14.5336	14.5391	14.5046
SCN2A	13.1585	13.1161	13.2174	13.3694	13.3893	13.3442	13.4206	13.4331	13.5645	12.9969	13.038	13.0545	13.1729
PCDHGC4	8.98061	8.69399	9.04899	8.98173	9.00108	8.95501	8.90026	8.93419	8.8171	8.86303	8.92938	8.95189	9.12971
CALB1	13.1852	13.2773	13.2461	13.6444	13.5504	13.4661	13.4163	13.4063	13.4636	13.244	13.2644	13.2461	13.7646
PEX2	8.20635	8.64681	8.30222	8.55831	8.26485	8.04891	8.12808	8.15304	8.17217	8.51554	8.62533	8.54567	8.30942
TENM3	13.3864	13.2524	13.4347	13.3517	13.2036	13.3348	13.2126	13.1853	13.2364	13.4183	13.3554	13.4505	13.3532
FRRS1L	10.6923	10.341	10.8952	10.6326	10.7483	10.8818	10.8116	10.8297	11.0378	10.4756	10.461	10.5069	10.6974
ELP6	10.6541	10.4047	10.538	10.296	10.4918	10.4703	10.32	10.3593	10.3306	10.6179	10.5487	10.6562	10.6045
ASAP3	11.4203	11.4189	11.5584	11.3327	11.4245	11.3545	11.5151	11.4673	11.4072	11.4626	11.4335	11.5292	11.3239
GJC1	7.52005	6.88233	7.27853	7.36282	7.18685	6.94954	7.14939	6.95921	6.9127	7.56351	7.46659	7.47517	7.0082
KYAT3	13.4768	13.4508	13.4673	13.5309	13.2852	13.4507	13.3743	13.3395	13.3871	13.5544	13.5821	13.5491	13.4202
CIAO2A	10.3563	10.2945	10.2827	10.1704	10.2054	10.129	10.1553	10.0768	10.0538	10.4129	10.3959	10.4173	10.32
PORCN	9.72721	9.26531	9.75305	9.73881	9.26824	9.50425	9.35326	9.67763	9.82192	9.52434	9.37024	9.51362	9.32421
LDOC1	7.05553	7.26007	6.59516	7.17682	6.88907	6.80732	7.13557	7.01343	7.07384	6.87547	6.87547	7.00216	6.40855
ZSCAN25	8.68786	8.85301	8.79262	8.63476	8.74612	8.53452	8.59473	8.56408	8.50965	8.90811	8.88302	8.92264	8.74844
FCHO1	9.38203	9.52255	9.47654	9.65799	9.49947	9.40354	9.57689	9.58358	9.61204	9.40508	9.39522	9.42957	9.40669
KCND3	9.42339	9.10142	9.454	9.47262	9.60764	9.37876	9.5822	9.61209	9.60476	9.24228	9.14385	9.25295	9.2787
NABP2	10.3329	10.4657	10.2296	10.2186	10.4123	10.1057	10.1922	10.1739	10.1153	10.4697	10.4478	10.4583	10.3224
LIMD2	11.7113	11.5716	11.6352	11.6743	11.5429	11.71	11.5773	11.5694	11.5833	11.7029	11.6337	11.7239	11.6228
NECTIN2	12.3055	12.1992	12.3269	12.1518	12.3604	12.284	12.1916	12.1565	12.2295	12.2892	12.2896	12.3275	12.3217
TTC39B	6.93371	6.56139	6.94504	6.84453	6.66778	6.71059	6.36483	6.78186	6.65983	6.95274	6.85516	6.99522	6.79238
ABT1	10.325	10.2512	10.3728	10.039	10.0111	10.2132	10.0301	9.93418	9.94205	10.4652	10.4012	10.4101	10.4031
MAPRE2	14.6304	14.3027	14.546	14.7843	14.7061	14.8256	14.8734	14.9401	14.9546	14.2801	14.3009	14.3422	14.5183
POLR3E	11.5568	11.4997	11.4634	11.2626	11.3734	11.3381	11.2563	11.213	11.1977	11.6258	11.5469	11.6	11.5553
PTER	6.18842	5.5479	6.11948	5.75394	6.35821	5.99709	5.80725	5.89239	5.81527	6.03991	5.78897	6.07815	6.47102
ATG16L1	12.3048	12.4107	12.3233	12.2568	12.3343	12.3198	12.3561	12.343	12.3179	12.3077	12.2723	12.2837	12.3548
GGPS1	12.3442	12.3936	12.3665	12.4585	12.5115	12.5535	12.5596	12.5809	12.6265	12.2507	12.2461	12.2998	12.4
RCE1	8.3635	7.83477	8.1502	8.0332	7.82093	8.13909	7.87798	7.85889	7.8852	8.28375	8.35604	8.27686	8.03177
PFKFB4	11.1452	11.006	11.0662	10.9527	10.9743	11.0444	11.0136	11.0207	11.0889	10.9003	10.8641	10.8926	11.2405
AGRN	14.0966	14.0256	14.0751	13.7967	14.0788	13.9489	13.9523	13.8723	13.7473	14.23	14.1298	14.2268	14.0426
RUVBL1	14.3431	14.3877	14.3472	14.28	14.3438	14.2489	14.2798	14.2502	14.2301	14.4263	14.4001	14.419	14.4074
DHX16	12.9447	12.8972	12.9643	12.7861	12.7534	12.8635	12.7517	12.7309	12.7043	13.0415	13.0185	13.0439	12.9217
RUFY1	12.8244	12.6764	12.8054	12.8152	12.7307	12.8089	12.7652	12.7684	12.7285	12.8343	12.8097	12.8601	12.7756
ECI2	12.0387	11.7061	12.0703	11.6798	11.5854	11.867	11.6451	11.5709	11.536	12.1328	12.1254	12.0875	11.9496
ZNF622	11.5667	11.5547	11.5138	11.4054	11.4638	11.3927	11.3933	11.3035	11.3325	11.6219	11.5633	11.5823	11.6331
MED11	9.89121	10.1541	10.0496	9.7496	9.96399	9.81181	9.7676	9.73688	9.68614	10.1239	10.1202	10.1279	10.1268
RBMX2	11.1029	11.0079	11.0306	10.7139	10.8913	10.9	10.805	10.7105	10.6689	11.1822	11.127	11.1626	11.1221
NBEA	14.9177	15.052	14.9471	15.0236	15.091	15.0119	14.9496	15.0262	15.0025	14.9857	14.9899	14.9843	15.1151
DARS	15.3774	15.3795	15.3246	15.2788	15.3036	15.3627	15.2805	15.2707	15.2548	15.4086	15.384	15.3669	15.4256
SRI	13.8745	14.025	13.8301	13.9052	14.0751	13.929	14.0411	14.0337	14.0433	13.8016	13.8069	13.8581	13.9487
RABGAP1L.1	12.8063	12.883	12.7441	12.9515	12.948	12.8735	12.9847	12.9968	12.9956	12.7301	12.7271	12.7428	12.8049
ORC1	8.19556	8.27876	8.48489	8.25545	8.10168	8.4811	8.21529	8.19642	8.18892	8.4494	8.43261	8.42795	8.31108
PENK	8.56216	8.31602	7.99429	8.12426	8.35361	7.95724	7.96415	7.89742	7.89742	8.27711	8.07603	8.46186	9.34126
PKMYT1	7.18995	7.39801	7.40735	7.28608	7.3651	7.33421	7.33964	7.28001	7.25975	7.47526	7.4379	7.47335	7.27022
ARHGEF39	6.14208	5.50495	6.54534	6.05716	5.73051	6.31303	5.9326	6.02477	5.55937	6.35427	6.15347	6.36239	6.17171
GPRIN1	15.8289	15.6133	15.7476	15.8709	15.9374	15.8825	15.9505	15.9897	15.9922	15.5948	15.5991	15.6331	15.7183
ZFYVE27	9.81005	10.033	9.91287	10.0474	9.97114	9.86061	10.022	10.0188	10.0441	9.89359	9.85269	9.92269	9.80489
CCNC	9.77076	10.078	10.1726	9.77431	9.99762	9.79906	9.70345	9.7351	9.78698	10.1062	10.1011	10.1133	10.0767
ARFGAP1	12.3791	12.2503	12.411	12.2868	12.3344	12.3284	12.3388	12.342	12.3734	12.2817	12.2404	12.3013	12.3646
NDUFS8	12.9786	13.0757	12.9375	12.9876	13.1001	13.04	13.0993	13.0766	13.0885	12.9469	12.9618	12.9702	12.9279
SOCS2	9.97691	10.0152	9.98266	9.95208	9.87594	9.92011	9.9935	9.9305	9.97948	9.91841	9.91573	9.95985	10.0331
TMEM251	4.32216	4.87261	4.66263	4.65339	4.68098	4.81358	4.62677	4.52812	4.68785	4.63069	4.97873	4.78365	4.56618
HSPB1	12.7103	12.977	12.6463	12.4577	12.7241	12.5925	12.3973	12.4018	12.324	12.8104	12.9457	12.9782	12.5926
PRKCD	12.7297	12.7946	12.8685	12.7143	12.8792	12.8514	12.6123	12.6476	12.7788	12.7532	12.7121	12.7648	13.1236
APBA1	13.2682	13.28	13.2974	13.375	13.4693	13.3482	13.4642	13.4639	13.5068	13.1292	13.1295	13.1704	13.3985
KIRREL2	9.82206	9.95031	9.84662	9.67072	9.98716	9.82633	9.90164	9.90565	9.75211	9.78988	9.78869	9.81309	9.69075
NUP188	13.8055	13.7577	13.7697	13.7899	13.5153	13.7218	13.6117	13.5818	13.5724	13.8953	13.9238	13.8651	13.7041
IGSF21	9.66771	9.54664	9.76068	9.54755	9.80542	9.6696	9.64509	9.6123	9.59451	9.67263	9.72967	9.68383	9.79129
GTPBP1	13.9209	13.8133	13.8998	13.9011	13.9037	13.9176	13.8643	13.8708	13.8892	13.9164	13.8822	13.9044	13.9596
NF1	14.689	14.7396	14.808	14.7609	14.8163	14.7868	14.793	14.8294	14.8576	14.7057	14.6894	14.717	14.6939
ATXN2L	14.0947	13.9907	14.0821	14.0766	13.9961	14.0128	14.0003	13.9999	13.9555	14.0986	14.0541	14.0701	14.1739
KATNA1	8.41798	8.52611	8.24477	7.948	8.14542	8.32694	8.11311	7.99128	7.94937	8.56187	8.60807	8.52907	8.48349
ABCB9	7.18978	7.11016	7.26929	7.47395	7.08872	7.20482	7.31607	7.29254	7.37906	7.11071	7.11157	7.11922	7.10042
EEA1	14.7001	14.6287	14.723	14.6249	14.7089	14.6513	14.7103	14.7281	14.6913	14.6521	14.6198	14.6483	14.7077
SRSF9	14.1251	14.1232	14.0935	13.8881	13.894	13.9719	13.8996	13.8145	13.7559	14.2072	14.214	14.1933	14.1952
C6orf89	9.89166	9.83749	10.2397	9.85873	10.0126	9.93771	9.99355	9.9827	10.1635	9.97272	10.0256	9.92836	9.77066
EPM2AIP1	13.513	13.7351	13.4847	13.6439	13.6737	13.609	13.7149	13.7284	13.677	13.5322	13.5645	13.5493	13.4089
HAUS2	10.3697	10.3678	10.4149	10.0327	10.0658	10.2981	10.1074	9.9955	9.94153	10.5642	10.516	10.5666	10.4087
RPSA	14.2146	14.3782	14.1708	14.1589	14.1345	14.1456	14.0989	14.0691	14.0603	14.327	14.3298	14.3205	14.2799
GOSR2	11.8178	11.9141	11.6943	11.8044	11.9202	11.7664	11.8716	11.8536	11.87	11.7526	11.7734	11.7706	11.647
NSA2	10.5909	10.7108	10.5661	10.6142	10.3236	10.3674	10.4076	10.3074	10.2654	10.7699	10.7897	10.7558	10.5963
HBEGF	8.10893	8.10646	8.07788	8.01992	8.26489	8.13094	8.04427	8.08786	8.09155	8.14235	8.12263	8.21818	8.06712
B9D1	8.38015	8.3116	8.38922	8.48485	7.94302	8.31782	8.17216	8.15712	8.15928	8.49446	8.57072	8.44772	8.40695
TOX3	4.98333	5.43035	4.12583	4.76858	5.04225	4.08833	4.42551	4.56774	4.21844	5.04999	5.10942	5.18877	5.24891
SNAP91	14.5484	14.7326	14.6092	14.756	14.7991	14.7681	14.8024	14.8757	14.9195	14.4594	14.4826	14.4886	14.7377
C2orf69	11.248	11.3146	11.2606	11.1894	11.3318	11.1918	11.281	11.2904	11.2826	11.1938	11.1603	11.2255	11.3348
COQ6	11.3042	11.2805	11.351	11.2709	11.272	11.3019	11.3437	11.322	11.295	11.2831	11.2633	11.3175	11.2719
ZNF48	11.5294	11.6008	11.6091	11.3297	11.3372	11.4184	11.3098	11.2322	11.1945	11.7195	11.6758	11.6753	11.5999
DHCR24	13.4278	13.2257	13.3721	13.5014	13.2574	13.4056	13.2732	13.2723	13.3693	13.4708	13.4998	13.4183	13.2204
ZFHX3	11.8798	11.8278	12.1184	11.7611	11.6943	11.8613	11.6825	11.6007	11.703	12.0593	12.0142	12.1051	11.9416
YIF1B	10.4952	10.2267	10.4903	10.4336	10.3387	10.3135	10.297	10.4262	10.5124	10.3342	10.2956	10.4132	10.2374
RPL32	14.1796	14.1902	14.1268	14.0688	14.0343	14.0229	13.9771	13.9528	13.9969	14.2217	14.2743	14.21	14.1938
SCAF8	13.2807	13.3707	13.2227	13.1009	13.1889	13.1582	13.1414	13.0809	13.007	13.3843	13.3376	13.3836	13.3643
GNL3	12.6157	12.3294	12.5366	12.264	12.0931	12.3984	12.1765	12.1095	12.0855	12.6544	12.6243	12.6178	12.5654
TLK2	12.0155	12.1345	12.0843	11.8185	12.0163	11.9614	11.8971	11.833	11.8064	12.1899	12.1242	12.1766	12.1124
EPS8L2	4.94689	4.01877	4.83569	4.18277	4.29379	4.70443	4.73346	4.28904	4.74154	4.05921	4.39359	4.57201	4.54342
SNRNP200	16.1328	16.1049	16.0943	16.0484	15.9508	16.0424	15.9828	15.9593	15.9215	16.1913	16.1817	16.1847	16.1
SIRT5	10.168	10.2769	10.4288	10.2581	10.1604	10.28	10.2031	10.1376	10.1789	10.3272	10.354	10.3412	10.3768
USP39	13.5994	13.8188	13.6097	13.5895	13.477	13.4955	13.5048	13.427	13.3631	13.7762	13.7664	13.7798	13.713
MAT2B	13.0887	13.1598	13.0464	12.9613	12.9161	12.967	12.9471	12.8845	12.7942	13.2771	13.159	13.2462	13.0753
TMEM159	10.3774	10.5199	10.4086	10.2839	10.4637	10.2718	10.2421	10.2426	10.3002	10.4869	10.474	10.5041	10.4856
VDAC2	15.1532	14.5893	15.0109	15.116	14.7051	14.9763	15.0338	15.0789	15.097	14.8616	14.9761	14.8587	14.4396
ARF1	4.69595	3.53411	4.6595	4.04418	4.57689	4.54599	4.64875	4.54212	4.70884	3.84791	4.09564	4.44531	3.86632
CAMK2A	11.5363	11.2771	11.3058	11.4411	11.6223	11.4282	11.6072	11.5793	11.6117	11.1256	11.1865	11.2413	11.5263
RNF20	13.5274	13.5066	13.5154	13.3009	13.4568	13.4728	13.3884	13.3413	13.3042	13.5988	13.5768	13.6148	13.5227
FIGN	11.2497	11.1845	11.1402	10.9227	10.9014	10.9787	10.8232	10.7563	10.7636	11.2939	11.2453	11.301	11.245
ANKS3	7.25361	6.97991	7.23123	7.0092	7.10703	7.23552	7.25191	7.05523	7.19024	7.02343	7.1039	7.13002	7.0062
LSAMP	13.1198	12.9661	13.2361	13.1397	13.3083	13.2251	13.2906	13.3247	13.2888	12.9847	13.0243	13.0391	13.0813
SSU72	11.5862	11.3976	11.4939	11.4143	11.3029	11.439	11.3547	11.2926	11.296	11.5686	11.5607	11.586	11.5049
BNIP3	9.20221	9.07768	9.39432	8.90212	9.33468	9.43751	9.05419	9.02994	9.11136	9.22072	9.22341	9.19097	9.60389
VKORC1L1	10.3372	10.5176	10.4245	10.536	10.2717	10.3008	10.4018	10.4396	10.4365	10.3984	10.403	10.4044	10.1941
SMTN	6.7557	6.69013	6.96588	6.54147	6.55065	6.54606	6.24069	6.49074	6.48972	6.99757	6.84529	6.94258	6.90748
HACD1	7.54494	7.17093	7.56392	7.67209	7.68723	7.46995	7.37874	7.46861	7.69	7.46861	7.49158	7.5987	7.58111
RTN1	14.5145	14.8695	14.6634	14.8659	14.7273	14.6998	14.7246	14.8502	14.9871	14.4805	14.4962	14.516	14.8026
SUDS3	11.3641	11.62	11.5483	11.2336	11.4446	11.2718	11.2692	11.1876	11.1538	11.6161	11.561	11.6366	11.6013
ABHD16A	13.1187	13.1942	13.0332	13.0703	13.2208	13.0944	13.1527	13.1775	13.1797	13.0759	13.1068	13.0793	12.9839
H1FX	14.5531	14.4957	14.2789	14.4213	14.1512	14.3882	14.243	14.2256	14.0958	14.5248	14.7541	14.5951	14.2814
AURKA	9.13064	9.49078	9.29622	9.37982	9.07955	8.86637	9.08081	8.96737	8.92958	9.47619	9.45509	9.47132	9.39372
STAMBPL1	10.4721	10.1697	10.6156	10.4186	10.5187	10.4923	10.5077	10.5065	10.6237	10.2351	10.2245	10.2953	10.4824
KCTD9	9.14228	9.21829	9.31979	9.06427	9.20228	9.21457	9.13882	9.08042	9.07267	9.29632	9.26026	9.26531	9.28109
MED21	9.98132	10.1896	9.93146	10.0793	10.0895	9.87581	10.0323	9.96355	9.82274	10.1206	10.0635	10.1758	10.0434
TRIM41	9.2315	9.30052	9.4478	9.47536	9.22496	9.30825	9.44216	9.38098	9.3885	9.30045	9.30528	9.31404	9.14952
ARHGEF40	12.4117	12.3492	12.2765	12.1011	12.2415	12.2709	12.183	12.0998	12.0508	12.4398	12.4339	12.425	12.3436
PPP1R1C	11.4748	11.067	11.6033	11.6897	11.4438	11.5356	11.6735	11.6022	11.9354	11.1097	11.072	11.2468	11.5752
SP2	9.11465	8.88985	9.27403	8.90056	9.06166	8.91124	8.96453	8.80207	8.79803	9.18451	9.12986	9.25667	9.15681
KCNJ11	7.85578	7.54198	7.87726	7.72746	7.76649	7.88741	7.96324	7.87135	7.86448	7.72523	7.66493	7.74942	7.72707
THOC2	14.038	14.2016	14.0715	13.9555	13.9284	13.9333	13.9225	13.8508	13.7832	14.2259	14.1679	14.1936	14.1393
RRP1	12.2306	12.1566	12.0282	12.0437	11.8039	11.8854	11.8881	11.7795	11.7342	12.2889	12.3026	12.2644	12.1636
NDNF	9.90002	10.0972	9.9216	9.99753	9.8414	9.96894	10.178	10.0274	9.93436	9.94177	9.79721	10.1321	9.81005
JARID2	10.067	10.0908	10.1985	10.0764	9.82178	9.94157	9.90601	9.83096	9.83241	10.1703	10.239	10.2394	10.1849
MUSTN1	6.30518	6.23087	6.76238	5.44459	6.29222	6.55559	5.88875	5.70732	5.87421	6.59728	6.67681	6.65747	6.64254
45909	15.4111	15.4099	15.3608	15.3233	15.2545	15.2632	15.2308	15.205	15.2016	15.4293	15.4416	15.4127	15.4958
RWDD2B	6.53326	6.34614	6.33019	6.32417	6.31206	6.72308	6.21555	6.47576	6.36413	6.45752	6.45752	6.5537	6.44767
ZNF146	8.86081	8.39906	9.06152	8.67142	8.77465	8.59398	8.64526	8.48435	8.56382	8.86122	8.80033	8.93136	8.99317
POLR1D.1	9.2658	8.85238	8.97199	8.89863	8.63575	8.87737	8.78591	8.68972	8.52124	9.2409	9.05461	9.17197	9.16592
NDUFAF7	12.3701	12.3641	12.4796	12.298	12.196	12.3881	12.2274	12.2231	12.2251	12.491	12.525	12.431	12.4285
ABR	13.4402	13.4665	13.5713	13.58	13.476	13.435	13.515	13.5653	13.5302	13.4353	13.4093	13.4529	13.4906
VPS13C	14.8183	14.8905	14.8497	14.8278	14.9252	14.817	14.8568	14.9127	14.9089	14.7999	14.8042	14.8186	14.8418
BICD2	11.9394	11.7929	11.9734	11.8116	11.9105	11.8631	11.7972	11.8096	11.8008	11.9263	11.8807	11.9669	11.9986
FAM110A	8.96631	8.73333	8.95493	8.7649	8.99396	8.76613	8.75874	8.79803	8.75357	9.00438	8.83897	8.9584	9.0129
ADNP2	11.6674	11.7117	11.6871	11.4028	11.2096	11.5568	11.3172	11.2534	11.1772	11.8217	11.8243	11.8331	11.815
KDM4C	7.32325	7.09254	7.25945	7.16673	7.32038	7.31608	7.34415	7.28342	7.31782	7.19828	7.16389	7.18041	7.08713
RPS17	13.3564	13.4591	13.4181	13.3313	13.3327	13.2718	13.2785	13.24	13.2433	13.463	13.4904	13.4673	13.4309
ATP5PF	12.3499	12.3458	12.4538	12.4049	12.4397	12.4675	12.4647	12.4987	12.5167	12.3058	12.3093	12.3434	12.419
RNASEL	9.87009	9.88292	9.94587	9.85316	9.87929	9.70151	9.49233	9.54482	9.70521	9.75741	9.83398	9.82871	10.0755
ABRAXAS1	10.5195	10.2641	10.5679	10.3417	10.388	10.406	10.3714	10.3133	10.2413	10.5169	10.4479	10.5172	10.6043
SIRT1	12.4673	12.5839	12.4571	12.3874	12.343	12.3232	12.305	12.2328	12.2364	12.6012	12.5531	12.591	12.5034
COQ8B	11.999	11.7454	11.9584	12.0084	11.7632	11.9227	11.8449	11.8141	11.7901	12.0162	12.0357	12.0047	11.7954
CLYBL	10.9097	10.7643	10.8788	10.6585	10.8894	10.8103	10.6985	10.7614	10.7149	10.9104	10.9053	10.8963	10.9112
TMPO.1	13.4431	13.5056	13.4354	13.4506	13.3578	13.3075	13.4135	13.2895	13.2089	13.5952	13.6059	13.595	13.365
ADCY1	9.40297	9.29242	9.49016	9.42724	9.51643	9.405	9.48196	9.52976	9.50334	9.32258	9.3572	9.34345	9.3701
DOCK5	9.47366	9.35157	9.44521	9.26894	9.45354	9.26642	9.3011	9.27785	9.27582	9.51246	9.49557	9.55138	9.45023
EXTL3	11.9421	11.8695	12.035	11.8918	11.806	11.8663	11.7845	11.7842	11.7675	12.0447	12.0396	12.054	11.872
CACNB4	7.71369	7.6067	7.32455	8.10235	7.37932	7.76018	7.79367	7.91426	8.01399	7.39321	7.3878	7.24171	7.54339
MEMO1	11.4981	11.5155	11.4247	11.4563	11.51	11.4295	11.482	11.5232	11.5142	11.4592	11.4356	11.4681	11.4441
DSN1	10.2305	10.3084	10.2968	9.71875	10.1449	9.92403	9.86864	9.77107	9.6491	10.454	10.3753	10.4814	10.4382
PTPN11	14.4548	14.3746	14.4148	14.4394	14.4038	14.4115	14.443	14.4516	14.4601	14.3798	14.3446	14.3811	14.4224
ZFYVE26	12.0275	12.1177	12.072	12.0687	12.0936	12.0201	12.043	12.0101	12.0217	12.131	12.1023	12.1058	12.0837
CNOT7	11.1114	11.3185	11.108	11.2462	11.1846	11.2003	11.195	11.1468	11.1364	11.2375	11.2502	11.193	11.206
GIPC3	5.79894	5.66415	5.98466	5.69362	5.7801	6.22288	5.9783	6.00717	6.13102	5.62271	5.86159	5.82844	5.54018
CCDC59	9.4943	9.16158	9.22977	8.87717	8.89336	9.06566	8.83443	8.7743	8.70414	9.49267	9.48611	9.43882	9.34808
PSMC1	14.6011	14.4948	14.5808	14.5386	14.5922	14.5931	14.6092	14.6176	14.6092	14.5164	14.5268	14.5372	14.5243
ATF7IP	12.225	12.2368	12.3932	12.088	12.2728	12.1067	12.1146	12.0871	12.0234	12.3269	12.3098	12.3458	12.4555
RECQL	14.0505	14.1323	14.0265	13.966	13.8887	13.876	13.852	13.814	13.7716	14.1717	14.1839	14.1415	14.0342
BTBD9	9.81848	9.72134	9.88556	9.80847	9.74289	9.88139	9.84638	9.85862	9.87537	9.81047	9.76719	9.80214	9.67689
SETDB1	12.9714	13.0741	13.0568	12.9367	12.9521	12.9568	12.9279	12.8947	12.8541	13.0839	13.0536	13.0834	13.0935
MVK	12.5091	12.4598	12.5511	12.7273	12.5193	12.645	12.6216	12.677	12.7716	12.3951	12.4024	12.44	12.4599
PIGW	9.44722	9.41505	9.49847	9.28196	9.17424	9.16678	9.21204	9.30976	9.41727	9.3882	9.54856	9.36633	9.09835
DCP1B	11.7434	11.8	11.8394	11.8254	11.7741	11.7699	11.8357	11.8375	11.8058	11.7674	11.7623	11.7582	11.7722
NMT1	13.3222	13.3795	13.3523	13.3907	13.4425	13.3752	13.3592	13.3728	13.3383	13.3689	13.3284	13.3719	13.4644
ARMC8	12.7212	12.8144	12.7496	12.7996	12.84	12.7213	12.8223	12.8457	12.8118	12.7367	12.7258	12.7271	12.7087
CANX	15.9341	16.025	15.8477	15.9518	15.8953	15.9045	15.8836	15.8728	15.7997	16.039	16.0853	16.0295	15.809
MKRN1	10.3429	10.5492	10.2168	10.4377	10.4081	10.5267	10.4829	10.571	10.5433	10.2957	10.3044	10.2673	10.3376
KDM5A	11.8827	11.9646	11.8802	11.7646	11.7954	11.7784	11.7766	11.6754	11.6496	12.0085	11.9792	12.0355	11.8646
PTPRF	14.0422	14.1444	14.1563	14.0349	14.2337	14.1258	14.182	14.1562	14.1658	14.0233	14.0106	14.0381	14.1424
PPAN	11.8951	11.8187	11.7098	11.6026	11.4436	11.5776	11.4763	11.4414	11.3334	11.9565	11.9778	11.9594	11.8183
SYN2	11.3304	11.58	11.2129	11.5063	11.5712	11.4079	11.5548	11.5942	11.6091	11.2526	11.277	11.2516	11.3896
PCDH7	11.3889	11.1244	11.568	11.6454	11.2993	11.5006	11.5777	11.5421	11.6707	11.2921	11.303	11.3162	11.1392
GCFC2	11.1212	11.0603	10.9784	10.8709	10.9588	10.8352	10.8237	10.8066	10.7866	11.1233	11.0935	11.1374	11.159
ITM2C	11.3237	11.2127	11.3658	11.3504	11.2654	11.3687	11.2504	11.2508	11.3552	11.2901	11.3667	11.3317	11.4028
C12orf66	4.8715	4.73003	4.68552	4.44162	5.1463	4.88149	4.55268	4.66537	4.79682	4.9894	4.89922	4.71986	4.79682
ASPSCR1	12.6387	12.456	12.6447	12.4863	12.5352	12.5094	12.4378	12.4363	12.4685	12.6293	12.5898	12.6326	12.6418
DHRS1	11.1779	11.2187	11.1123	11.0389	11.2713	11.154	11.0842	11.0489	11.0621	11.186	11.2466	11.2093	11.113
ACIN1	14.6517	14.7957	14.6341	14.6367	14.5472	14.6118	14.6082	14.5498	14.4528	14.7727	14.7596	14.7425	14.7422
RNF31	12.0392	11.9519	12.0341	12.0419	12.0915	11.9687	12.0815	12.0457	12.0787	11.9676	11.9346	11.9675	11.9907
SUV39H1	9.16851	8.89463	8.79934	8.77994	8.56078	8.79934	8.68913	8.55329	8.54329	9.12842	9.09963	9.10886	9.0081
MDH1	15.4253	15.4398	15.2865	15.4957	15.4984	15.4457	15.5279	15.5592	15.555	15.3138	15.2726	15.3168	15.4207
AAMP	12.0978	12.1156	12.1132	12.1029	12.1204	11.9744	12.0482	11.9974	12.0231	12.1813	12.1178	12.1728	12.1347
PSMD14	13.756	13.7943	13.681	13.7709	13.7149	13.7155	13.7762	13.7718	13.7495	13.7362	13.6964	13.7114	13.6869
EMSY	11.584	11.6013	11.7132	11.4754	11.6103	11.5093	11.5251	11.463	11.4104	11.7127	11.6572	11.7232	11.6682
PGM2	13.6339	13.5255	13.7159	13.5989	13.6914	13.6492	13.5406	13.631	13.5859	13.6391	13.6301	13.6564	13.6877
FKBPL	9.45138	9.48536	9.38984	9.42118	9.30298	9.51473	9.39272	9.3591	9.35457	9.47723	9.48252	9.49975	9.49947
SMARCA2	9.19276	9.07768	9.28725	9.2499	9.33712	9.1976	9.27776	9.38093	9.3067	9.12928	9.15538	9.12214	9.11165
WARS2	11.4354	11.3838	11.382	11.3493	11.4074	11.4146	11.3724	11.3247	11.3458	11.4577	11.4442	11.4785	11.3525
TUFM	15.4054	15.3278	15.3093	15.3179	15.2371	15.4078	15.3711	15.3714	15.3627	15.3185	15.3875	15.2904	15.2172
DDOST	13.8207	13.6216	13.7527	13.7385	13.5147	13.6865	13.5106	13.5688	13.5803	13.8614	13.9108	13.8162	13.6078
GPD2	14.6119	14.4529	14.5104	14.456	14.4777	14.5319	14.5063	14.5282	14.5283	14.4995	14.5357	14.4538	14.4081
SPTB	11.7754	11.8018	11.8207	11.614	11.8108	11.8011	11.7756	11.7862	11.7719	11.6847	11.663	11.6939	11.8724
PHF2	12.4163	12.4889	12.5938	12.4894	12.4578	12.4318	12.5591	12.5135	12.4777	12.4911	12.4589	12.5336	12.3624
SIK3	12.1193	12.0173	12.1822	12.1396	12.1118	12.1434	12.1759	12.1796	12.1806	12.0832	12.0582	12.0908	12.0636
NELFCD	12.2714	12.5606	12.3932	12.2463	12.2675	12.2628	12.2097	12.1794	12.1436	12.5398	12.5049	12.4948	12.4188
MBOAT2	11.2175	10.9326	11.1883	11.1448	10.9488	10.9266	10.907	11.1298	11.1895	11.0603	11.0334	11.1102	10.8309
AATF	11.2684	11.3755	11.2485	11.0273	11.0286	11.0019	10.9643	10.8881	10.8463	11.4333	11.4154	11.3821	11.4204
TNIP1	10.3725	10.3076	10.2121	10.0981	10.3113	10.3364	10.1982	10.2058	10.1475	10.3472	10.2951	10.3458	10.4211
MYO10	9.21064	9.27141	9.59456	9.06694	8.97439	9.13956	8.98501	8.91293	8.90863	9.57186	9.59984	9.44993	9.44145
TEX10	13.2264	13.3816	13.2688	13.2318	13.1226	13.221	13.1529	13.1052	13.1215	13.3821	13.382	13.3811	13.2588
INTS6	12.7165	12.8478	12.6688	12.6746	12.5855	12.6727	12.6252	12.5636	12.5498	12.8298	12.7827	12.85	12.7492
ERCC1	11.4532	11.3576	11.3917	11.313	11.2428	11.2962	11.2561	11.204	11.1816	11.4824	11.464	11.4684	11.3957
SLC27A4	13.1329	12.9132	13.0099	13.0396	13.0619	12.9952	13.0211	13.0544	13.1711	13.0001	12.9538	13.0021	12.9144
TRIOBP	13.6364	13.5455	13.651	13.5319	13.6235	13.5764	13.6334	13.621	13.6283	13.5433	13.5351	13.5597	13.6742
NDUFS1	14.5899	14.617	14.5106	14.643	14.6604	14.6922	14.7253	14.698	14.7286	14.5235	14.5298	14.5119	14.5287
MALSU1	10.298	10.0354	10.0891	10.1036	10.1258	10.0134	10.0423	9.99029	9.99254	10.2919	10.3335	10.2692	9.9999
CPSF1	14.1054	14.1875	14.1714	13.9653	13.9874	14.0507	13.9662	13.927	13.8891	14.2532	14.2104	14.2452	14.1889
LAS1L	12.9579	13.2014	13.0264	12.9487	12.8414	12.9867	12.8745	12.8452	12.8058	13.1618	13.1839	13.1437	13.0505
NUP107	14.0593	13.9506	13.9624	13.8874	13.679	13.864	13.7377	13.7165	13.6748	14.1238	14.1297	14.0806	13.9582
CAMKV	13.5488	13.5901	13.587	13.7452	13.7103	13.7707	13.7593	13.8351	13.7941	13.4633	13.4513	13.4354	13.5634
KCND2	9.40807	9.21706	9.36278	9.33079	9.6129	9.59125	9.6775	9.59451	9.61925	9.16685	9.19472	9.30222	9.32265
OGA	15.8798	16.1797	15.9167	16.023	16.2277	16.0717	16.1481	16.2376	16.1829	15.8954	15.8983	15.8397	16.0025
FAM193A	11.3735	11.5697	11.2918	11.3508	11.2926	11.332	11.3197	11.2603	11.1965	11.5246	11.467	11.4618	11.4485
FAM207A	9.05567	8.70799	9.10081	8.91052	8.5707	8.77022	8.62776	8.653	8.60044	9.09063	9.02107	9.07319	9.08521
GLG1	15.1519	15.2793	15.1268	15.1326	15.1442	15.0961	15.0712	15.0634	15.1109	15.2587	15.2894	15.2389	15.1745
APTX	10.0708	9.99294	10.0713	10.1027	10.2209	10.062	10.1519	10.0419	10.0329	10.1308	10.1499	10.1541	9.97219
ABCA5	10.054	10.2745	10.1503	10.2471	10.4629	10.2665	10.3802	10.432	10.4874	10.0401	10.0904	10.0831	10.1381
MRPS36	11.1239	10.7715	11.0958	10.9825	11.1232	11.1393	11.1589	11.1661	11.1551	10.8879	10.9397	10.9369	10.9293
DUSP14	7.53352	7.22747	7.42509	7.22747	7.48583	7.23871	7.16313	7.28255	7.17929	7.49367	7.49764	7.55118	7.29905
LTF	7.48142	7.45825	7.4311	7.23514	7.26748	7.1465	7.28271	7.27327	7.32519	7.35936	7.22101	7.24447	7.57161
GAP43	15.7913	15.7744	15.5872	16.0935	15.9384	15.9815	16.0991	16.1767	16.1147	15.5466	15.6025	15.5804	15.6469
CHUK	12.3169	12.3195	12.2227	12.3654	12.3729	12.2726	12.3897	12.4008	12.3732	12.2825	12.2644	12.2775	12.1394
KIAA0391	12.0792	11.6933	12.0786	12.0283	11.6619	11.9278	11.8265	11.8028	11.7682	12.1211	12.2171	12.0252	11.9457
BDP1	7.85285	8.1561	8.25024	8.08875	8.05883	7.93073	8.03956	7.88942	7.94443	8.18061	8.14576	8.22786	8.13671
ATF6B	7.98205	7.69589	7.43121	7.50879	7.75116	7.64804	7.53908	7.52152	7.49878	7.93688	7.9797	7.99543	7.4579
GTPBP4	13.6258	13.6853	13.5904	13.4991	13.2669	13.4924	13.3849	13.3003	13.2657	13.7928	13.7904	13.8077	13.5836
CYP7B1	8.30739	7.89527	8.25915	8.52907	8.3044	8.3034	8.40666	8.50826	8.67738	8.0662	8.01035	8.14023	7.96373
HSPA5	16.4853	16.4789	16.4115	16.316	16.4086	16.3951	16.3291	16.3278	16.2857	16.4947	16.5154	16.4986	16.4859
OBSL1	12.206	11.978	12.0497	12.0254	11.9734	11.9955	11.9436	11.8907	11.9253	12.1098	12.1102	12.1156	12.1206
HAX1	11.2321	11.1946	11.3232	11.1426	11.2513	11.2096	11.1828	11.1487	11.1566	11.3066	11.2752	11.2999	11.3059
PRKAB1	11.0546	11.2438	11.0929	11.1384	11.2381	11.0769	11.2023	11.2039	11.1781	11.0677	11.0759	11.0945	11.0851
TSEN34	10.1901	10.0995	9.9931	9.87036	9.95663	9.96979	9.85989	9.83786	9.811	10.2377	10.1948	10.2759	9.99828
RBM5	12.8015	12.7741	12.8091	12.6897	12.8157	12.7781	12.7724	12.7298	12.6669	12.8634	12.8468	12.855	12.7903
HSPE1	14.9933	15.1032	14.8497	14.9069	14.9195	14.9488	14.8805	14.9067	14.8027	15.0274	15.0271	14.9975	15.072
ITPKA	5.23452	5.0702	5.34226	4.62366	5.64204	4.83511	5.34506	5.19686	5.36789	5.20784	5.27146	5.29185	4.50988
PATZ1	11.3859	11.4986	11.5749	11.4597	11.2436	11.3465	11.3084	11.2765	11.2458	11.6214	11.5437	11.5559	11.5347
DDX55	11.2531	11.1916	11.0677	10.9406	10.842	11.1044	10.9324	10.8559	10.7912	11.3472	11.2718	11.3056	11.1775
CCDC8	5.95205	5.81794	4.97386	5.4045	5.58866	5.156	5.36513	5.22325	5.07624	5.89842	5.82622	5.86067	5.61678
PPP1R3F	9.32398	9.25697	9.70221	9.66861	9.48861	9.41962	9.53331	9.62959	9.74279	9.29147	9.15069	9.36135	9.48774
RAB29	8.08623	7.47378	7.83614	7.52598	7.70944	7.32853	7.49913	7.29369	7.28232	7.93254	8.05388	8.02418	7.82267
ZNF250	9.92223	9.83735	9.82217	9.86976	9.90854	9.82711	9.87672	9.78775	9.81369	9.9203	9.82086	9.96416	9.89288
TMCO6	6.25968	5.44494	6.30379	5.85696	5.91864	5.67531	5.56641	5.64594	5.69586	6.09279	6.18821	6.1184	6.21051
CHMP1A	12.8204	12.8647	12.8187	12.8818	12.838	12.7429	12.8694	12.8738	12.8486	12.7585	12.7158	12.8017	12.8932
TAF10	10.8842	11.0509	10.8477	10.6779	10.7518	10.6761	10.6564	10.5924	10.5345	11.034	10.9853	11.0597	11.0099
HCN3	11.5174	11.5349	11.6404	11.5184	11.8396	11.6647	11.6927	11.7342	11.7757	11.4361	11.3834	11.4028	11.6257
CPNE4	10.3131	10.2759	10.3194	10.2251	10.273	10.2622	10.2949	10.302	10.3405	10.29	10.2771	10.3099	10.2906
RYR2	5.84988	5.68984	5.91788	5.53823	5.93724	5.68351	5.68176	5.79042	5.90973	5.55842	5.83894	5.74179	5.73962
LRP8	11.048	10.8382	11.1192	11.1243	11.1198	11.0861	11.1867	11.176	11.2288	10.9036	10.8888	10.8773	11.0818
CIZ1	11.6321	11.7441	11.652	11.5883	11.561	11.5952	11.6743	11.6354	11.5861	11.6731	11.6734	11.6503	11.5105
DYNLRB1	13.4465	13.6918	13.3597	13.6457	13.6948	13.6155	13.7478	13.7449	13.7236	13.372	13.3954	13.4199	13.478
HSPA4	16.2869	16.4003	16.2885	16.3899	16.3627	16.3219	16.3806	16.4142	16.4114	16.2774	16.2517	16.254	16.3602
CAP2	13.56	13.531	13.6051	13.5383	13.6951	13.6338	13.6657	13.6655	13.6936	13.4951	13.4635	13.5226	13.6005
LAMB1	14.5806	15.0078	14.6159	14.2618	14.5565	14.3494	14.4901	14.5735	14.5868	14.6566	14.7913	14.6501	14.3349
DDX39A	12.442	12.2192	12.4638	12.4111	12.2119	12.3503	12.2971	12.231	12.2429	12.4637	12.435	12.4818	12.3532
PGLS	13.1068	13.007	13.064	13.1447	13.0867	13.169	13.1609	13.1728	13.206	13.0138	12.9941	13.0363	13.0136
GON7	9.13807	9.17473	9.21841	9.06704	9.25116	9.0929	9.20927	9.15887	9.17561	9.13698	9.05342	9.15291	9.18239
UBE2Q1	11.8092	11.8106	11.7562	11.7692	11.842	11.7346	11.7946	11.7993	11.8425	11.7512	11.7116	11.771	11.7816
DHRS4	11.6253	11.3379	11.7236	11.3539	11.397	11.5275	11.2342	11.3033	11.3235	11.6069	11.6391	11.6346	11.5574
PES1	13.285	13.3212	13.1235	13.0002	12.9314	13.1079	12.973	12.9031	12.8424	13.3935	13.379	13.3709	13.2485
SLC36A4	6.46558	6.36525	6.61391	6.75505	6.66698	6.43157	6.64744	6.74535	6.71691	6.43357	6.42237	6.36151	6.35703
PSMD7	13.3439	13.521	13.4248	13.4499	13.4521	13.4187	13.4628	13.4878	13.4751	13.3872	13.3892	13.3995	13.3832
TAF6L	10.9516	11.2481	11.0566	11.0131	11.0143	10.9882	10.9985	10.9204	10.8982	11.1703	11.2117	11.1913	11.041
NIP7	11.1155	11.3434	11.0653	10.956	10.7923	10.9857	10.8797	10.7841	10.7206	11.34	11.319	11.3196	11.2222
MGLL	7.46156	7.58077	7.34137	7.45602	7.65535	7.25479	7.42903	7.53514	7.63673	7.26718	7.22631	7.36443	7.5779
BAZ2A	12.9373	13.0452	12.9471	12.6947	12.7188	12.8573	12.7118	12.645	12.5681	13.1182	13.0448	13.0639	13.0112
PHF8	11.2533	11.0454	11.2824	10.9147	10.8805	11.057	10.8959	10.8047	10.807	11.3353	11.26	11.3312	11.2716
NCBP1	13.7766	14.0703	13.8831	13.9341	13.8999	13.9001	13.8905	13.8719	13.8197	14.0094	13.977	13.9456	13.9187
EPHA10	7.17323	6.74439	6.9127	6.93883	7.05839	7.22809	7.17832	7.16647	7.18224	6.67825	6.86243	6.82588	6.9832
NFKB1	11.3475	11.4537	11.2945	11.1522	11.3544	11.1685	11.1555	11.1434	11.0955	11.4511	11.4418	11.4972	11.327
PCGF1	7.56955	7.56268	7.55751	7.41468	7.46957	7.36171	7.51732	7.45848	7.45303	7.57478	7.47647	7.55226	7.4328
KAT14	10.3394	10.57	10.5353	10.3848	10.4199	10.3028	10.3465	10.286	10.2668	10.5641	10.5513	10.56	10.5091
PPP1R3D	10.0026	10.0627	10.067	10.132	10.0971	10.191	10.1582	10.1421	10.2917	9.94237	9.91982	10.0029	10.0658
NABP1	5.60616	5.13353	5.40664	5.12394	5.47837	5.55842	5.64453	5.4924	5.36902	5.26776	5.3372	5.3291	5.22386
RPS7	14.1021	14.1623	14.0061	13.9322	13.8862	13.9665	13.869	13.8561	13.8137	14.1743	14.1983	14.1399	14.1206
CEP76	10.6685	10.9733	10.7458	10.5328	10.6762	10.5518	10.4814	10.4372	10.4637	10.9128	10.9124	10.888	10.7909
SMG1	14.3036	14.2966	14.3488	14.2732	14.2982	14.2928	14.3007	14.3264	14.3205	14.2932	14.266	14.2948	14.2876
SMG6	13.0557	13.0909	12.9918	13.0247	12.9519	13.0165	12.9867	12.9707	12.8959	13.1314	13.0836	13.1451	13.0065
TFDP1	9.61254	9.69165	9.63093	9.50499	9.47273	9.65449	9.49631	9.49658	9.4745	9.71917	9.73524	9.69897	9.66715
LEFTY2	9.01197	8.58056	9.2917	8.71398	9.07796	9.12443	8.95425	8.88639	8.76575	9.25841	9.32902	9.22074	8.77603
HSF1	11.0355	11.0702	10.91	10.7257	10.9554	10.769	10.7585	10.7422	10.634	11.1279	11.0885	11.1264	11.0054
TARSL2	12.4186	12.4392	12.3677	12.3334	12.463	12.3978	12.4255	12.4539	12.4246	12.3584	12.3684	12.4053	12.3704
MUS81	7.01541	6.76125	6.94026	6.86807	6.4482	7.02772	6.53537	6.78874	6.65952	7.06796	7.04544	7.04678	6.90704
PPIL2	12.1608	12.0205	12.2069	11.9466	11.9029	12.0052	11.9256	11.8234	11.8365	12.2217	12.1855	12.2422	12.1724
NCAM1	16.4823	16.3945	16.4649	16.7161	16.763	16.7466	16.8454	16.8661	16.8659	16.2665	16.2937	16.3231	16.4208
INTS12	11.0896	11.1435	11.1202	10.9829	10.9691	10.8161	10.8679	10.825	10.8184	11.2154	11.2054	11.225	11.1642
SMC5	12.7504	12.751	12.8346	12.5716	12.5977	12.6171	12.5774	12.5152	12.4568	12.8955	12.8573	12.8822	12.8036
RAB11FIP2	12.3803	12.4347	12.3034	12.4762	12.6207	12.56	12.6076	12.6573	12.666	12.2616	12.2682	12.2783	12.3856
RPL21	13.9778	14.0526	13.9053	13.9565	13.7767	13.7946	13.7968	13.757	13.7414	14.0766	14.1028	14.0247	13.9775
PHF1	10.7592	10.7005	10.7388	10.6291	10.7179	10.7167	10.716	10.6924	10.7326	10.7124	10.7038	10.6816	10.6669
CSNK1G1	10.4317	10.1148	10.5503	10.3885	10.6424	10.5597	10.6108	10.5985	10.672	10.184	10.2233	10.3474	10.2675
FBXO31	8.01598	8.05065	8.31211	7.98049	8.1356	8.11141	8.22968	8.07926	8.14406	8.10549	8.00624	8.09476	8.09669
RANBP2	15.7075	15.6811	15.7201	15.5435	15.5087	15.5963	15.5246	15.4728	15.4153	15.786	15.7469	15.7584	15.7587
CTPS1	14.3617	14.4387	14.3782	14.3911	14.361	14.372	14.3505	14.3366	14.3349	14.4449	14.4111	14.4099	14.4229
NXN	12.735	12.651	12.7332	12.4949	12.616	12.5762	12.4988	12.4559	12.4586	12.7887	12.7517	12.7991	12.683
LINGO1	11.9141	11.8312	12.0285	12.1247	12.2581	12.1588	12.2291	12.2687	12.373	11.701	11.7871	11.7912	11.9436
TRAM1	10.6677	9.75622	10.5009	10.2704	9.97007	10.3157	9.87083	10.0252	10.048	10.5259	10.5633	10.6618	10.099
PTPMT1	9.43481	9.14861	9.12977	9.16087	9.13972	9.35979	9.16866	9.28954	9.36072	9.02217	9.16235	9.08381	9.28585
UBXN8	7.24712	7.63571	7.25692	7.11233	7.54137	7.32274	7.33085	7.20536	7.11071	7.57683	7.42543	7.56513	7.3448
FSIP1	8.53998	8.46753	8.87936	8.61893	8.82854	8.62334	8.69734	8.58353	8.58222	8.78637	8.63918	8.83093	8.63269
C3orf38	11.0106	10.7366	10.9608	10.783	10.9163	10.8589	10.8305	10.8079	10.7593	11.0019	10.9579	11.035	10.885
SCFD1	13.6216	13.6571	13.6373	13.575	13.6805	13.6285	13.5856	13.5908	13.5676	13.6549	13.6599	13.6482	13.6704
TINF2	8.44	8.22294	8.51685	8.34341	8.25063	8.28376	8.26191	8.20296	8.20197	8.47828	8.47342	8.54969	8.35971
ACTBL2	9.24742	9.26188	9.59905	9.45326	9.62194	9.26083	9.53079	9.48751	9.53647	9.26563	9.28926	9.29774	9.23941
ZNF883	7.38714	6.96977	7.60837	7.59542	7.36148	7.30686	7.48478	7.62957	7.50145	7.12533	7.25226	7.22962	7.23748
SMAD5	10.7019	10.4451	10.4591	10.1304	10.1958	10.5446	10.2245	10.1638	10.0749	10.6856	10.6902	10.6927	10.5492
ATP6V0A2	11.3696	11.3934	11.2941	11.3232	11.2025	11.1023	11.1888	11.1171	11.1205	11.5025	11.437	11.5121	11.3088
RND2	10.5897	10.1234	10.5324	10.3343	10.1718	10.3898	10.2013	10.1907	10.1969	10.5197	10.5015	10.5494	10.4434
RB1CC1	13.532	13.6666	13.5016	13.5668	13.7191	13.5989	13.669	13.6824	13.6742	13.4897	13.493	13.4954	13.5702
LRRC4B	13.0425	12.8572	13.2091	13.2023	13.2626	13.1819	13.2826	13.3252	13.3245	12.9371	12.9483	12.9805	12.9365
PHKG2	10.8053	10.8822	10.6805	10.6492	10.7623	10.6559	10.682	10.5444	10.6039	10.8403	10.7894	10.8747	10.8461
ST8SIA4	7.0923	7.38515	7.39904	7.38515	7.32878	7.15453	7.19431	7.19927	7.23472	7.47551	7.43604	7.34505	7.19644
PCLO	13.7101	13.8206	13.7564	13.6851	14.083	13.8014	13.8889	13.9913	13.9346	13.6649	13.7224	13.633	13.7337
SEMA6A	9.18093	9.17608	9.25274	9.07891	9.1081	9.08689	9.05489	9.11656	9.20086	9.16428	9.13987	9.12233	9.14391
AP1G1	14.7624	14.9153	14.8513	14.9312	14.8966	14.846	14.8884	14.9421	14.9649	14.7943	14.7738	14.7726	14.8419
ALKBH7	9.51753	9.47082	9.30794	9.3192	9.38822	9.48375	9.33345	9.32055	9.36038	9.51522	9.52936	9.48383	9.39264
CARMIL3	12.7955	12.7698	12.7704	12.7508	12.9778	12.8438	12.8737	12.9085	12.923	12.6583	12.6497	12.6773	12.8317
MT3	8.65989	8.44694	8.47111	8.17764	8.65081	8.84318	8.31033	8.46509	8.39534	8.46902	8.44235	8.57356	9.18786
SNAPC5	4.88446	4.61531	5.02313	4.31269	4.9349	4.95478	4.54511	4.47585	4.73296	4.98818	4.96863	5.18027	4.77094
ATRX	14.2078	14.1062	14.2369	14.1769	14.143	14.2164	14.1636	14.1454	14.1314	14.2542	14.2263	14.2741	14.1574
VPS4B	13.7118	13.7208	13.6297	13.6809	13.674	13.6901	13.667	13.6298	13.6244	13.7032	13.6918	13.7052	13.7478
TMCC2	10.5161	10.6931	10.4747	10.6132	10.8289	10.6178	10.7907	10.7486	10.7476	10.4737	10.4338	10.488	10.5528
CD83	6.41637	5.7546	6.23026	5.78828	6.06164	5.84978	5.75818	5.7223	5.64671	6.26781	6.33265	6.20013	6.14243
G6PD	14.6776	14.6305	14.6552	14.574	14.6149	14.5846	14.5851	14.6037	14.6562	14.6069	14.617	14.6381	14.5742
DTX3	10.0311	9.52271	10.121	10.0061	9.97828	10.0311	10.0935	10.1134	10.1621	9.79188	9.64551	9.75317	9.94918
CD151	12.2523	12.3034	12.2751	12.3405	12.1951	12.2302	12.2321	12.2922	12.301	12.2251	12.2102	12.2433	12.2257
SLC41A2	4.102	4.2067	4.18966	4.68141	3.87251	3.93266	4.11944	4.29533	4.45181	3.91787	3.892	4.23982	3.99197
MED12L	6.71508	6.63713	6.51961	6.41442	6.80396	6.50113	6.55023	6.48803	6.49335	6.80149	6.64652	6.71778	6.672
POLR2B	14.4744	14.6111	14.4339	14.3864	14.3852	14.4371	14.3976	14.3369	14.2974	14.5928	14.5819	14.5954	14.494
ENTPD6	11.8961	11.6524	11.8381	11.7845	11.7565	11.8613	11.8379	11.9208	11.8919	11.8001	11.8343	11.7728	11.656
NUDT16	11.179	11.0848	11.2705	11.0784	11.209	11.1748	11.0702	11.0946	11.1456	11.2137	11.2163	11.2538	11.1878
ISLR	6.44192	5.9767	6.34566	5.53247	4.01443	5.06961	4.04298	4.13762	4.10478	6.77054	6.96949	6.99603	6.00965
ZNF467	4.86931	4.54497	5.57181	4.4915	4.71191	4.78568	4.57122	4.38665	4.31212	5.1393	5.26634	5.18335	5.08591
TOMM70	15.0005	15.0489	14.8983	15.025	15.1352	15.0348	15.1113	15.1542	15.1302	14.9652	14.9905	14.9373	14.871
SUPT6H	14.2759	14.3731	14.3496	14.1793	14.2342	14.1954	14.1786	14.1404	14.0885	14.4239	14.3759	14.407	14.3476
NDOR1	9.48685	9.33179	9.71346	9.58713	9.28867	9.45727	9.39386	9.31082	9.36909	9.59614	9.539	9.61059	9.5798
C1orf112	4.21213	4.99855	4.56663	4.75514	4.16715	3.75091	4.01834	4.13839	3.82604	4.90704	4.72208	4.7834	4.90066
PGBD2	7.74537	7.34783	7.37261	7.55606	7.51516	7.37466	7.47245	7.42722	7.27043	7.7138	7.64974	7.68355	7.31476
CELF2	12.52	12.641	12.5116	12.4551	12.5323	12.4699	12.619	12.5294	12.4707	12.5522	12.5408	12.5256	12.4545
TST	11.5088	11.218	11.4562	11.2517	11.0993	11.4566	11.2417	11.1245	11.1842	11.5668	11.5129	11.4753	11.3986
RBM20	5.05998	4.91561	5.46471	5.3745	5.08113	4.75767	4.98664	4.83557	4.95598	5.24809	5.24809	5.29715	5.2132
GBA3	8.46948	8.00795	8.67135	8.75517	8.23842	8.45964	8.66496	8.68395	8.78716	8.36357	8.45541	8.47196	7.74822
FBXW2	9.90923	9.84216	10.2337	10.103	10.1352	10.016	10.1238	10.158	10.1996	9.88713	9.9667	9.86107	9.95322
EPHA8	6.69446	6.23779	6.47557	6.51846	6.62606	6.32599	6.49301	6.63386	6.6284	6.24796	6.2894	6.37472	6.58248
OXSR1	13.5696	13.5834	13.5627	13.6685	13.6537	13.5987	13.6635	13.6787	13.6858	13.521	13.5164	13.5025	13.5678
EDC3	13.2952	13.3525	13.2189	13.3074	13.2761	13.2611	13.3558	13.3205	13.2695	13.2656	13.2497	13.2747	13.2167
ANXA11	11.5968	11.5813	11.5958	11.1261	11.2813	11.237	11.0901	11.0594	11.0112	11.7117	11.7927	11.6623	11.7326
SPRY4	10.4879	10.3904	10.6308	10.5127	10.4976	10.5969	10.5626	10.5	10.7181	10.4152	10.427	10.4469	10.4973
ZNF605	6.84297	6.16636	6.9721	6.63701	6.83258	6.74763	6.57762	6.63388	6.67308	6.89822	6.7743	6.78828	6.72207
USP7	15.2063	15.2707	15.2461	15.196	15.2764	15.1928	15.2015	15.1805	15.1751	15.2829	15.247	15.2766	15.2787
GIPC1	12.0972	12.0227	12.0314	12.0817	11.9441	12.0184	12.0768	12.0172	12.0551	12.0174	11.97	12.067	11.9823
GTPBP2	11.3258	11.2046	11.2971	11.1425	11.1847	11.2528	11.233	11.2567	11.2005	11.2835	11.1513	11.2538	11.2004
VRK1	13.2578	13.4158	13.2034	13.2501	12.9214	13.0899	13.0972	13.0028	12.8626	13.4627	13.4348	13.4201	13.3006
FRMPD4	9.02895	8.9239	9.18405	9.16406	9.2613	9.17175	8.99926	9.02883	9.1854	8.99768	9.01829	9.0571	9.24661
PEA15	13.0649	13.0348	13.099	13.0748	13.2021	13.1711	13.125	13.1071	13.0971	13.0704	13.0498	13.1394	13.2156
ASRGL1	11.7417	11.8421	11.6448	11.8452	11.7435	11.7739	11.8634	11.8071	11.858	11.6499	11.687	11.7145	11.7564
HTD2	9.41716	9.57703	9.4859	9.41309	9.57262	9.42679	9.52722	9.54828	9.48019	9.46949	9.42609	9.50871	9.39774
AMD1	9.23491	9.19855	9.19984	9.30964	9.34197	9.31868	9.25567	9.29906	9.33333	9.3269	9.30425	9.25485	9.21065
DUSP22	8.68365	8.69782	8.73657	9.07634	9.04729	9.07832	8.94296	8.92861	8.96508	8.7647	8.79143	8.86111	8.80416
EPHB2	14.0687	13.8879	14.0757	14.3187	14.3673	14.2992	14.386	14.415	14.5065	13.8284	13.8339	13.8858	13.9159
PGAP1	13.4346	13.4366	13.4549	13.6889	13.282	13.3935	13.4124	13.6	13.6618	13.4095	13.4655	13.4287	13.2258
LMAN2L	12.6444	12.677	12.5761	12.5991	12.4211	12.5814	12.4457	12.4628	12.4666	12.7375	12.7544	12.7289	12.5357
FCHSD1	9.59779	9.65707	9.61085	9.43274	9.60601	9.54232	9.53933	9.56822	9.57849	9.52884	9.52412	9.56351	9.63589
REEP4	9.3299	9.28639	8.87423	8.94486	8.80436	8.94486	8.85203	8.72687	8.6071	9.39125	9.32305	9.28774	9.09348
LTO1	8.19018	8.54686	8.31149	8.42051	8.36252	8.29182	8.37166	8.25313	8.27309	8.46033	8.42367	8.47521	8.31449
FCHSD2	11.701	11.5933	11.7345	11.7677	11.688	11.7849	11.6675	11.683	11.7229	11.6942	11.6789	11.6602	11.838
MED26	7.79091	7.80896	7.99675	7.59589	7.97114	7.83282	7.8293	7.68881	7.65586	7.93746	7.90472	7.92394	8.00405
VHL	10.4206	10.2615	10.2536	10.4954	10.3586	10.3009	10.4245	10.4605	10.4671	10.2703	10.2546	10.3203	10.2074
AP1G2	7.27529	7.30446	7.25569	6.21889	7.05624	7.06321	6.53395	6.43997	6.56069	7.40805	7.41017	7.44189	7.68327
MFAP1	13.498	13.5846	13.4963	13.3704	13.3848	13.3752	13.3712	13.328	13.2368	13.593	13.574	13.5915	13.62
IMPA1	13.3883	13.5068	13.3698	13.5637	13.6527	13.4735	13.6144	13.6291	13.6667	13.3063	13.2751	13.3389	13.4695
LAMP2	11.4747	11.552	11.5848	11.7634	11.4605	11.5625	11.6873	11.6591	11.6724	11.5013	11.5786	11.5138	11.3143
VPS26A	12.7426	12.8029	12.8132	12.8243	12.843	12.7671	12.7989	12.8379	12.8826	12.7322	12.7259	12.7997	12.7099
UBE2W	6.27325	6.61572	6.34284	6.28498	6.50593	6.21971	6.29988	6.2534	6.12584	6.47996	6.4002	6.45689	6.52695
FAM219A	9.51691	9.38683	9.66967	9.48817	9.75635	9.74375	9.70999	9.7053	9.82441	9.35134	9.41152	9.42636	9.54332
ZNF273	5.9185	5.5761	6.01695	5.79682	5.76787	5.76301	5.63221	5.82563	5.60672	5.93383	5.93383	5.92907	5.84817
RBBP5	12.9686	12.7217	12.9662	12.8209	12.7189	12.7985	12.6871	12.7194	12.6955	13.0003	12.8644	13.0212	12.8966
NR2F6	11.3698	11.2674	11.2364	11.2842	11.2217	11.3416	11.2192	11.2095	11.2184	11.3589	11.3715	11.3863	11.1794
TIMM17A	9.76597	9.32149	9.7678	9.78196	9.69069	9.74429	9.55159	9.61012	9.72635	9.79142	9.83558	9.75003	9.45545
INTS8	12.2564	12.5623	12.337	12.2847	12.2706	12.2986	12.26	12.2021	12.1642	12.4907	12.4896	12.513	12.3192
PTRH2	11.6893	11.4429	11.6914	11.5246	11.4772	11.5513	11.4602	11.4164	11.4795	11.7065	11.7265	11.704	11.5555
KITLG	8.62461	8.56243	8.556	8.51013	8.8313	8.69037	8.62474	8.61911	8.82712	8.51037	8.51082	8.42172	8.32383
RAB3B	12.8315	12.7211	12.897	12.8463	13.0129	12.85	12.8521	12.9808	13.0588	12.7191	12.7559	12.7298	12.7993
AK2	13.405	13.6121	13.4164	13.3747	13.5079	13.4	13.393	13.3905	13.3444	13.5087	13.5633	13.5251	13.5146
ARHGAP11A	7.3325	7.05875	7.2655	6.92609	7.17209	7.27288	7.24847	7.0309	7.33865	7.1996	7.26427	7.03709	6.98096
PAPOLA	13.2153	13.1871	13.2972	13.0171	12.9656	13.1659	12.9345	12.9904	12.9527	13.3119	13.3034	13.3038	13.3011
AKR1A1	14.4162	14.4622	14.2703	14.367	14.4068	14.3979	14.3742	14.4464	14.4089	14.3247	14.2833	14.3008	14.3745
ZBTB21	10.2337	10.162	10.5232	10.0833	10.2022	10.2507	10.1651	10.0702	10.0394	10.4039	10.3604	10.3852	10.3812
EIF2A	13.0518	13.0605	13.0174	13.1192	13.0348	13.0698	13.0383	13.0413	13.0175	13.0678	13.085	13.0683	13.037
RIOK1	11.4037	11.4146	11.4251	11.3906	11.2812	11.2497	11.2978	11.2402	11.2148	11.4941	11.4684	11.487	11.4224
SCOC	10.4427	10.1825	10.4989	10.4898	10.5369	10.7621	10.3825	10.5994	10.4914	10.3511	10.4558	10.4115	10.6915
SPG11	12.1489	12.1984	12.288	12.1409	12.1383	12.1924	12.1614	12.0971	12.0824	12.2675	12.2525	12.2515	12.2363
SRPK2	13.1435	13.3101	13.2465	13.1684	13.2262	13.234	13.2068	13.2543	13.2866	13.1787	13.1801	13.1506	13.261
KPNA1	13.8486	13.8722	13.7456	13.8497	13.8412	13.7699	13.8004	13.8039	13.7369	13.8893	13.8528	13.894	13.7991
PRKCG	11.0267	10.7164	11.1502	10.9139	10.841	10.8825	10.7436	10.7094	10.8185	11.0074	10.9187	11.0143	11.0936
TBC1D7	11.238	11.2466	11.271	11.4261	11.2624	11.2054	11.3559	11.347	11.3257	11.2283	11.1695	11.2446	11.1706
RBMS1	11.2389	11.2632	10.938	11.0798	11.0444	11.1024	10.9727	11.0167	10.9496	11.1985	11.137	11.157	11.2551
SMU1	13.8527	13.9468	13.8399	13.7715	13.6938	13.7576	13.743	13.6712	13.5969	13.9654	13.9277	13.9663	13.9017
NFYC	11.1054	11.2502	11.2392	10.8471	11.1309	11.0763	10.9212	10.9593	10.9087	11.2969	11.2984	11.2779	11.2563
RASSF7	7.94675	7.72025	7.70747	7.38744	7.53634	7.74218	7.77208	7.48007	7.75919	7.62698	7.64973	7.86581	7.62174
RALBP1	12.1649	12.1444	12.1805	12.0884	12.258	12.1812	12.191	12.2173	12.2225	12.1145	12.1089	12.1225	12.1538
RPS28	13.3738	13.4317	13.3887	13.3274	13.236	13.1791	13.2091	13.1756	13.1458	13.4689	13.4627	13.3914	13.5404
LRRC58	5.99332	6.27612	6.66469	6.29458	6.37191	6.29982	6.41124	6.50618	6.40114	6.14611	6.28188	6.40368	5.99621
ARF3	14.9385	14.8656	14.8422	14.9711	14.9648	14.976	14.967	15.0128	15.0651	14.7978	14.8421	14.8444	14.8446
SCAMP4	10.9524	10.5887	10.9626	10.8842	10.7232	10.7621	10.6	10.7289	10.7231	10.943	10.8863	10.9767	10.7534
RAB3A	11.2338	11.2651	11.341	11.5984	11.6494	11.5662	11.6505	11.771	11.8292	11.1196	11.2096	11.1807	11.1722
TVP23C	9.2749	8.66607	9.454	9.28732	9.31142	9.1451	8.7012	9.10117	9.32514	9.30498	9.23966	9.28995	9.07412
ATP2A2	15.3893	15.2979	15.2947	15.3052	15.2413	15.2963	15.2302	15.2146	15.2367	15.4187	15.4633	15.4137	15.2133
TTLL12	13.6782	13.6302	13.6991	13.6203	13.5849	13.5976	13.5805	13.5376	13.5654	13.7208	13.6984	13.6864	13.7281
SETX	11.9445	12.0666	11.9047	11.8956	11.7664	11.8025	11.7637	11.7526	11.7456	12.0702	12.0584	12.0623	11.9811
TRIM4	8.83367	8.67729	8.9803	10.589	10.551	10.6173	10.2346	10.1529	10.133	9.38844	9.4943	9.42888	9.41431
RNF170	10.0193	10.1657	9.96925	10.1534	10.022	10.0956	9.96829	10.0502	10.0583	10.0818	10.236	10.1615	9.943
SNX3	11.0175	11.1745	10.985	11.0046	11.0676	11.1549	11.1898	11.1139	11.0723	11.0044	11.026	11.0221	11.0108
ZNF646	9.76965	9.99063	9.88238	9.77393	9.68979	9.67418	9.69254	9.64576	9.55947	9.9781	9.99037	10.0147	9.86349
NUDT4	12.332	12.3664	12.2093	12.2951	12.3196	12.3874	12.2708	12.3161	12.285	12.3051	12.3196	12.3067	12.453
BSDC1	11.3122	11.4132	11.2712	11.2504	11.3348	11.2724	11.3136	11.2926	11.3427	11.2698	11.2176	11.2505	11.3772
ABCA1	9.56207	9.46397	9.59677	9.6475	9.6016	9.57657	9.56286	9.60017	9.55367	9.57299	9.60773	9.59071	9.55528
FDX2	9.13072	8.86698	8.89923	9.02751	8.89923	9.07051	8.99983	8.92197	8.8673	9.10511	9.16331	9.00277	8.86261
BCHE	9.89337	9.44015	9.97507	9.60764	9.73536	9.62984	9.572	9.52778	9.60653	9.84235	9.79498	9.90494	9.95183
CHAMP1	14.303	14.2958	14.3873	14.2818	14.254	14.2972	14.2856	14.2459	14.2115	14.3736	14.3646	14.3668	14.3879
DCAF16	10.2986	10.2997	10.0727	10.2498	9.97573	10.0712	10.0436	10.0111	9.99707	10.4093	10.3725	10.4226	10.0863
EMC7	12.2581	12.0135	12.2049	12.1957	12.2624	12.2537	12.1833	12.1528	12.1892	12.2609	12.3217	12.3119	12.0163
CREG1	7.79169	7.77799	7.71033	7.73042	8.1823	7.76826	7.9262	7.72667	7.75095	7.96994	7.82254	7.95582	7.67378
TM9SF1	10.1938	10.2934	10.3359	10.2437	9.90847	10.185	10.0263	9.97598	10.0064	10.4107	10.4008	10.3684	10.2064
PTOV1	10.1869	10.1722	10.2582	10.0575	10.0878	10.1346	10.182	10.1226	10.1291	10.1716	10.149	10.236	10.0813
LCHN	9.92714	10.0103	9.92208	10.0445	9.93745	10.0409	10.0151	9.97726	9.94465	10.0043	10.0179	10.0596	9.93439
MARS2	11.3476	11.1756	11.2587	11.2509	11.1779	11.2472	11.2951	11.2603	11.3008	11.2677	11.2927	11.2332	11.1329
ATG101	10.3686	10.3518	10.2796	10.2782	10.3803	10.3033	10.3635	10.3115	10.3431	10.2831	10.2784	10.2866	10.3023
CHST14	10.6314	10.3542	10.5664	10.08	10.101	10.5405	10.1557	10.1281	10.0102	10.7022	10.6795	10.6984	10.5139
ADAMTS19	6.5778	6.6509	6.07596	6.24241	6.25691	6.62075	6.3051	6.40604	6.12108	6.62618	6.71764	6.52441	6.43543
UBQLN2	13.0557	13.2105	13.1887	13.2147	13.2835	13.1937	13.2806	13.2888	13.2811	13.1029	13.0682	13.1101	13.1469
DIPK2A	10.7944	10.8908	10.9658	10.7438	10.5371	10.6534	10.5789	10.5286	10.466	11.1672	11.2171	11.1283	10.6168
BET1L	9.40745	9.50138	9.5156	9.45283	9.60119	9.49208	9.4415	9.46539	9.46397	9.50905	9.48211	9.42707	9.6138
RASSF5	7.51927	7.42493	7.07779	7.52138	7.17256	7.56549	7.16732	7.21239	7.3365	7.25835	8.0832	7.47406	7.12489
FGFR2	5.40976	5.82871	6.31243	5.38909	5.68373	5.6273	5.56917	5.43194	5.27826	6.03026	5.97815	6.18118	6.02738
STAT6	9.87397	9.82832	9.81549	9.23563	9.48582	9.68798	9.21916	9.22986	9.28046	9.87361	9.91068	9.8634	10.0773
PFDN1	13.472	13.579	13.3544	13.4897	13.4659	13.4207	13.5285	13.5317	13.4427	13.4561	13.3804	13.4142	13.4444
FAM98A	12.4556	12.3043	12.4848	12.4094	12.4329	12.4373	12.3422	12.3708	12.416	12.4367	12.4304	12.4093	12.5085
KCNA4	5.01282	5.07397	5.26385	5.36425	5.24469	5.64314	5.55238	5.42046	5.66968	5.12271	4.89831	5.06023	4.75966
TSPAN33	6.00106	6.36889	6.34238	6.29283	6.3623	6.01946	6.31642	6.12328	6.46129	6.20506	6.14898	6.07904	6.11283
ZNF805	7.44913	7.70109	7.61028	7.2637	7.21128	7.26974	7.42547	7.32637	7.33164	7.44639	7.65559	7.39982	7.39113
ATP9B	9.45398	9.37995	9.52716	9.35821	9.544	9.4268	9.34848	9.43206	9.40645	9.53544	9.51305	9.51457	9.4259
KDM2B	10.8521	11.4515	10.9162	10.8661	10.9161	10.7979	10.8055	10.6754	10.6797	11.1646	11.2075	11.169	11.1862
PRICKLE1	6.54876	6.36317	6.62853	6.52911	6.28617	6.46877	6.54122	6.56213	6.37146	6.33095	6.49693	6.49693	6.43665
NPHP4	5.72495	5.69761	5.93415	5.33478	5.94455	5.83057	5.50461	5.59539	5.64641	5.90545	5.93446	5.90545	5.76431
OSBP2	11.1046	11.234	11.1052	11.1122	11.279	11.217	11.2246	11.2129	11.282	10.9968	11.0103	11.171	11.1364
PGM1	13.5685	13.4964	13.6137	13.3141	13.5587	13.4941	13.365	13.3814	13.4273	13.5623	13.6276	13.607	13.6823
CDC42	13.5123	13.4827	13.4297	13.6154	13.6245	13.6255	13.6873	13.701	13.6628	13.3757	13.4726	13.4222	13.3778
LPCAT3	11.2578	11.1501	11.3444	11.4787	11.0429	11.1918	11.0181	11.1201	11.234	11.3405	11.3551	11.3684	11.1519
PALMD	9.58983	9.9533	9.73057	10.0438	10.0735	9.79044	10.0721	10.1101	10.0677	9.62405	9.64372	9.69102	9.69145
BMI1	9.76819	9.85726	9.83327	9.63293	9.68514	9.62938	9.8182	9.706	9.62381	9.81581	9.80699	9.76775	9.61049
ZNF76	7.75649	7.96466	7.8337	7.76517	7.91394	7.51416	7.74864	7.63343	7.56088	8.0449	8.00736	7.95377	7.79072
ACLY	16.2534	16.4007	16.2351	16.4056	16.4061	16.3658	16.3882	16.4484	16.5025	16.2196	16.2701	16.2215	16.2619
IARS2	14.4279	14.3115	14.4939	14.4093	14.3467	14.424	14.4521	14.4213	14.4662	14.3978	14.4376	14.3918	14.2822
PRDM10	10.3424	10.1918	10.3518	10.239	10.2149	10.2683	10.2307	10.1972	10.1615	10.3554	10.3385	10.3669	10.2941
CLPB	13.1045	13.0817	13.0684	13.0176	13.0361	13.0366	13.0806	13.0495	13.0593	13.0685	13.0514	13.0758	13.0259
FAM161A	8.44137	8.21628	8.46288	8.29951	8.33701	8.39056	8.34164	8.19612	8.27949	8.42436	8.33578	8.38987	8.53438
TWISTNB	10.5206	10.4453	10.4565	10.3098	10.3252	10.2203	10.2464	10.1594	10.2079	10.5845	10.5974	10.5875	10.4434
MCRS1	10.0218	9.80995	9.93073	9.79757	9.67195	9.96472	9.7446	9.69752	9.76423	10.0535	10.0028	10.041	9.87224
DNAJB4	11.9492	11.9915	11.8712	11.7102	12.0019	11.9219	11.7535	11.7524	11.8015	11.9095	11.9434	11.9363	12.0285
KCMF1	12.1863	12.2275	12.0621	12.1814	12.1321	12.0947	12.2357	12.1942	12.12	12.129	12.0122	12.1108	12.202
SGO1	5.94446	6.43223	6.31853	6.51439	5.83323	5.1593	5.8804	5.55608	5.40709	6.63344	6.56186	6.43629	6.41231
FARP2	11.3774	11.3758	11.336	11.3152	11.3439	11.2016	11.2268	11.2202	11.1915	11.4307	11.4266	11.4532	11.2728
DCUN1D3	11.2243	11.242	11.2628	11.3873	11.4832	11.306	11.4204	11.4372	11.4875	11.1264	11.143	11.1841	11.2161
NBL1	6.66978	7.20375	6.94672	6.92816	6.84266	6.87153	6.86034	6.89149	7.10931	6.71861	6.70042	6.85294	7.02777
MTHFSD	10.7127	10.9457	10.7769	10.6759	10.6465	10.697	10.6762	10.5748	10.5345	10.8948	10.8725	10.8819	10.8392
PUM1	13.5859	13.6119	13.669	13.5651	13.5055	13.5329	13.5372	13.4711	13.4577	13.6903	13.6781	13.6592	13.6428
AHCTF1	13.8287	13.9902	13.9008	13.7732	13.7057	13.7874	13.7234	13.6694	13.6509	13.9914	13.9971	13.9705	13.9108
DYM	11.8128	11.9925	11.8281	11.7141	11.8816	11.7663	11.6658	11.7062	11.7596	11.8896	11.9275	11.9028	11.9508
ZNF436	5.81195	5.86787	5.91447	5.67892	6.10189	5.72649	5.93255	5.83404	5.97534	5.76515	5.84543	5.83785	5.757
TBC1D9B	13.6085	13.6048	13.6325	13.6229	13.7183	13.6601	13.6038	13.6199	13.6516	13.6286	13.6066	13.6252	13.7268
SCAI	12.6951	12.8065	12.7781	12.7775	12.8163	12.7481	12.7831	12.8219	12.8413	12.7023	12.7152	12.6978	12.7789
ARL15	11.602	11.4546	11.5983	11.5451	11.7219	11.5523	11.6698	11.6608	11.6773	11.5202	11.518	11.5517	11.4661
DDX4	6.86195	7.37243	6.88402	6.94275	7.19867	6.9397	7.31778	7.14515	6.92332	6.89429	6.86445	7.04933	6.92428
IRF2BP1	13.1314	12.972	13.0446	12.9341	13.0176	12.9701	12.9705	12.9322	12.8596	13.1187	13.0825	13.133	13.0446
PRKG2	10.0009	10.0299	10.0835	10.0049	10.3412	10.2829	10.3307	10.2651	10.3098	9.87122	9.88691	9.97073	10.079
OSTM1	9.45144	9.47387	9.68575	9.58816	9.59578	9.41176	9.54163	9.53452	9.71042	9.51381	9.53569	9.49117	9.37811
CUEDC1	10.8376	10.8874	10.7885	10.7847	10.8364	10.7944	10.8547	10.8519	10.8349	10.8028	10.8532	10.7994	10.8051
MYL6B	12.6358	12.6041	12.5748	12.5154	12.6381	12.5913	12.551	12.5364	12.5567	12.6157	12.6256	12.62	12.7131
MSI1	13.2324	13.318	13.2853	13.0053	13.0809	13.1518	13.0877	12.958	12.9287	13.4374	13.3851	13.4571	13.2038
EPN1	13.5546	13.6894	13.4462	13.5606	13.7137	13.6684	13.6922	13.7171	13.6814	13.4943	13.4821	13.4724	13.5506
MMP11	6.41387	6.58483	6.16627	6.6429	6.47949	6.28339	6.44693	6.22825	6.47629	6.5454	6.52088	6.67926	6.26417
HNRNPU	16.5029	16.6446	16.445	16.5356	16.3439	16.503	16.4744	16.4093	16.3282	16.6252	16.631	16.5925	16.5163
ANK1	11.851	11.868	12.004	11.9685	11.9065	11.9059	11.9502	11.9412	11.9881	11.8324	11.8234	11.8619	11.9297
SCRN1	15.3147	14.964	15.2963	15.3673	15.4053	15.5173	15.4913	15.573	15.5534	15.0001	15.0173	15.0479	15.2455
ASIC1	11.8902	11.7718	11.7572	11.9684	11.9234	11.9579	11.9878	11.9788	12.0296	11.715	11.7497	11.7718	11.6915
DOP1B	12.6608	12.6557	12.7392	12.7365	12.7765	12.7339	12.7686	12.7815	12.808	12.616	12.6115	12.6582	12.6871
SPATA2	10.0672	9.95006	10.2261	10.2204	10.2271	10.0249	10.199	10.2419	10.2318	10.0601	9.98626	10.0018	10.045
SCUBE1	11.8207	11.8176	11.9549	11.8811	11.9183	11.9837	11.9771	11.9218	11.9261	11.803	11.7947	11.82	11.7452
PTPRG	12.6056	12.3918	12.6382	12.7783	12.6747	12.6134	12.7519	12.7283	12.842	12.4417	12.4551	12.5056	12.5228
ADCY9	12.8281	12.7612	12.752	12.7734	13.1109	12.8712	12.9576	12.9508	13.0029	12.6401	12.6674	12.6709	12.7584
RBBP7	13.8159	13.9735	13.7887	13.6402	13.6467	13.6071	13.6427	13.5394	13.4796	13.9824	13.9658	13.9696	13.9368
ABCC5	7.87292	7.94441	8.0965	8.17589	7.85997	8.02955	7.96691	7.90803	7.93187	7.96317	7.92946	8.08479	8.0768
YBEY	9.9245	9.59726	9.88055	9.73551	9.66575	9.82566	9.79461	9.81869	9.88058	9.80321	9.7882	9.78481	9.67496
LIN7A	13.3787	13.4734	13.501	13.4489	13.5516	13.5034	13.5177	13.531	13.5844	13.3349	13.3653	13.3775	13.5202
INVS	8.90112	8.00416	8.87483	8.92944	8.74045	8.89404	8.50876	8.63957	8.71909	8.57737	8.56145	8.8807	8.75258
ISCU	12.0349	11.9803	12.0899	11.9227	12.0733	11.9966	11.9379	11.9424	11.9623	12.0654	12.0585	12.0391	12.097
METTL22	9.07445	8.85263	8.93877	8.86682	9.07342	8.86567	8.97762	8.95459	9.03838	8.92264	8.80582	8.87765	8.98949
NT5E	5.76894	5.7913	6.20028	5.677	6.05541	6.07489	6.056	6.0216	6.08634	5.61757	5.90774	6.0072	5.78436
SLC34A3	7.60018	7.72368	7.57419	7.83769	7.29038	7.5976	7.48384	7.53063	7.37107	7.57711	7.77421	7.86753	7.62375
CGN	11.0886	11.0732	11.14	11.1294	11.2324	11.0978	11.1428	11.1383	11.0825	11.141	11.1019	11.1267	11.213
BCL7A	11.4576	11.6065	11.4262	11.4597	11.41	11.4031	11.4286	11.3823	11.3073	11.5713	11.5204	11.5509	11.5299
PPIP5K2	14.5272	14.5168	14.4969	14.6149	14.648	14.5635	14.6228	14.6542	14.6969	14.4437	14.4334	14.4402	14.5448
RAF1	13.6115	13.5185	13.6068	13.5974	13.5759	13.5587	13.599	13.6029	13.6252	13.5626	13.5438	13.5535	13.5432
PSMD10	13.5364	13.6916	13.4589	13.5623	13.5433	13.5157	13.5558	13.5574	13.5163	13.6483	13.6383	13.6261	13.684
LMF2	12.1253	11.8652	12.1076	12.1371	11.7372	11.8813	11.8511	11.8102	11.8055	12.2041	12.1513	12.2041	11.9248
CDC73	13.4642	13.5477	13.4947	13.296	13.358	13.3398	13.3359	13.2554	13.1989	13.6144	13.5669	13.6004	13.5203
ZMYND8	13.8632	13.8734	13.9465	13.6971	13.7367	13.8005	13.7301	13.6715	13.6293	13.974	13.923	13.9298	13.9927
PRKAR1A	12.941	12.9404	12.8937	12.7963	12.8076	12.8309	12.8018	12.7135	12.7038	13.0126	12.9915	13.0712	12.8293
ANAPC2	12.3899	12.4198	12.453	12.2934	12.3025	12.3898	12.2827	12.2481	12.294	12.5137	12.4973	12.5158	12.3566
PDCD5	12.8686	12.8159	12.8252	12.8478	12.9085	12.8703	12.8333	12.8713	12.8433	12.8664	12.8483	12.8505	12.9283
PLEKHG2	10.7885	10.4992	10.7555	10.6729	10.4771	10.6065	10.5477	10.4707	10.5032	10.737	10.7064	10.7943	10.7166
C9orf16	8.70631	8.62345	8.68277	8.55739	8.82143	8.62432	8.73384	8.70889	8.7461	8.65618	8.59256	8.68564	8.61247
POMP	9.16809	8.76343	8.98778	8.56284	8.97683	8.662	8.61694	8.63658	8.59486	9.11081	8.9761	9.20423	9.10129
KDM6B	9.65554	9.98103	9.79855	9.8609	9.83149	9.78016	9.75885	9.77673	9.74717	9.85436	9.84389	9.8811	9.82548
PCCA	13.9415	13.9821	13.966	13.8617	13.9344	13.9288	13.9087	13.9336	13.9294	13.9171	13.9515	13.9085	13.8814
PLEKHG1	8.06756	7.76007	8.09413	7.73238	8.07518	7.68054	7.89684	7.71842	7.69299	8.18636	8.13482	8.23029	7.93992
TYW5	9.48802	9.45288	9.5128	9.35697	9.60046	9.51742	9.51594	9.51981	9.54565	9.37728	9.40757	9.46214	9.48123
RTRAF	13.5511	13.429	13.5527	13.4558	13.5342	13.5001	13.4122	13.4811	13.4667	13.5532	13.5048	13.5572	13.5454
CTBP2	14.433	14.4031	14.2664	14.2875	14.1457	14.3133	14.2221	14.1785	14.1405	14.4339	14.4477	14.4465	14.3651
RAB5IF	8.72998	8.43556	8.74007	8.65274	8.78625	8.6762	8.60431	8.64037	8.6357	8.76121	8.62278	8.70449	8.63014
KIAA1551	8.7347	8.7814	8.78483	8.63656	8.93898	8.62847	8.73063	8.76694	8.47948	8.80268	8.7347	9.00992	8.83273
ZNF26	5.33416	4.40798	5.66092	4.58377	5.23349	5.4126	4.62518	4.78504	5.08459	5.30264	5.4051	5.33155	5.23984
DKC1	14.112	14.155	14.1259	14.0466	13.906	14.0101	13.9838	13.9205	13.8684	14.2227	14.1867	14.2156	14.1483
ZNF430	9.98954	10.123	10.1438	9.73257	10.0059	10.0637	9.87137	9.86314	9.8251	10.187	10.1992	10.1609	10.1086
TTC8	9.2299	9.18494	9.38411	9.22461	9.20336	9.03609	9.14366	9.04257	9.06004	9.37756	9.32933	9.36449	9.2337
MAGEF1	9.24416	9.41829	9.17715	9.18918	9.3311	9.208	9.25958	9.21581	9.08138	9.41912	9.27644	9.40495	9.26417
AKAP11	9.82552	9.85361	9.83446	9.69123	9.73688	9.77348	9.72576	9.75639	9.8441	9.78924	9.81421	9.82631	9.7335
GLRX3	14.0074	14.0266	14.0269	14.0672	14.0671	14.0474	14.0347	14.027	14.0342	14.0341	14.045	14.0569	14.0541
DNAJC13	14.441	14.563	14.4864	14.4809	14.4991	14.4648	14.4968	14.503	14.5153	14.4667	14.4694	14.4685	14.4328
PECR	9.85933	9.67059	9.8504	9.5833	9.51746	9.57847	9.48819	9.44069	9.41272	9.89663	9.89115	9.86267	9.81748
GNA14	6.63333	5.64746	6.89476	6.02631	6.4671	6.69191	6.33309	6.70874	6.80985	6.03631	6.08121	6.182	6.47563
HS3ST3A1	11.3771	11.5186	11.4089	11.3096	11.186	11.1518	11.4925	11.3461	11.2855	11.4957	11.374	11.5411	11.1976
AGL	14.2587	14.1859	14.3233	14.3772	14.3465	14.2792	14.3944	14.3804	14.3985	14.2115	14.1681	14.2032	14.2879
PCBP2	14.9003	15.0678	14.7795	14.9405	14.851	14.8685	14.8808	14.8362	14.7778	14.9848	14.9795	14.9594	14.9263
ITGB1	14.2658	14.3075	14.2645	14.1889	14.1956	14.21	14.1701	14.1175	14.1779	14.337	14.3572	14.3531	14.2452
YTHDF1	12.3401	12.3977	12.2405	12.3153	12.3401	12.3006	12.3094	12.2934	12.2472	12.3752	12.3447	12.355	12.3644
BICRA	10.6508	10.7264	10.6104	10.4633	10.4265	10.59	10.4648	10.4319	10.3531	10.7364	10.6956	10.7413	10.7465
SIPA1	10.5022	10.3517	10.6086	10.2563	10.5011	10.4589	10.3806	10.311	10.3358	10.5533	10.5226	10.5576	10.5644
SLC7A1	11.7591	11.556	11.7722	11.708	11.5905	11.6539	11.6071	11.6195	11.7488	11.6169	11.5688	11.668	11.5696
FAM20B	10.4546	10.4487	10.522	10.3251	10.4714	10.3136	10.3276	10.2917	10.299	10.5383	10.5524	10.5413	10.4495
SMPD1	11.1187	11.0539	10.8896	11.2825	11.0948	11.1154	11.2488	11.2719	11.2157	10.9766	11.0129	10.951	10.8868
BDH2	11.9463	11.8042	11.8142	11.586	11.4693	11.6434	11.5668	11.4383	11.3771	12.0104	11.9586	12.0328	11.8914
TRDMT1	4.44757	4.69163	4.91186	4.25554	4.93176	4.53189	4.23305	4.62986	4.47318	4.77928	4.74055	4.83185	4.90194
RBM8A	13.4852	13.6039	13.4	13.3179	13.3609	13.4077	13.3453	13.3323	13.2012	13.5718	13.583	13.5455	13.5284
TMEM205	10.4943	9.80802	10.6317	10.5593	10.3583	10.4043	9.94595	10.3753	10.4403	10.5565	10.471	10.5782	10.1286
RAB31	11.0033	10.6425	10.9883	10.8606	10.7804	10.8335	10.7833	10.7628	10.7122	10.9829	11.0132	10.9704	10.8116
PPIA	16.0669	16.0249	15.9234	16.0792	15.9919	16.0702	16.0491	16.1167	16.0915	15.9477	15.9641	15.9348	16.0101
MYO1E	10.4159	10.295	10.3424	10.1387	10.1807	10.3031	10.1962	10.1052	10.1568	10.4349	10.4349	10.4503	10.3754
ABHD17B	11.3133	11.386	11.4494	11.4344	11.4291	11.3565	11.3759	11.3612	11.3672	11.4354	11.4839	11.4309	11.3325
YY1AP1	6.06868	6.01246	5.5398	5.80059	6.05943	5.53567	5.7449	5.71032	5.57094	5.96025	6.10648	5.91434	5.9288
PLSCR3	10.5628	10.5373	10.5876	10.5944	10.7297	10.6368	10.551	10.5789	10.6456	10.5799	10.6233	10.6342	10.5291
RPL13A	13.7047	13.4588	13.5916	13.4411	13.5398	13.6267	13.53	13.4778	13.4515	13.6914	13.6691	13.6398	13.5714
WASHC4	13.8102	13.876	13.8119	13.8639	13.7894	13.8462	13.8164	13.8549	13.8606	13.78	13.7964	13.776	13.79
MRPL16	12.5202	12.5865	12.4768	12.5023	12.4752	12.6194	12.5179	12.4945	12.4802	12.5955	12.6725	12.5945	12.4603
FAM171A2	12.4289	11.979	12.5236	12.3066	12.5475	12.5324	12.5068	12.5793	12.627	12.1728	12.1737	12.1726	12.3163
SCAMP5	12.4179	11.9757	12.2062	12.574	12.2869	12.3038	12.3679	12.5684	12.5225	12.0891	12.0669	12.1047	12.1074
PYROXD1	9.09573	9.2639	9.13787	9.22682	9.10217	9.24258	9.21738	9.251	9.19323	9.0997	9.1667	9.11733	9.05951
RTN4RL1	9.16097	9.32052	9.19101	9.11963	9.25517	9.24333	9.23653	9.15569	9.21551	9.1054	9.17792	9.08809	9.17975
OSGEPL1	10.3757	10.2723	10.2383	10.287	10.1605	10.404	10.3825	10.2792	10.3568	10.2464	10.344	10.2419	10.1615
PGGT1B	11.4805	11.6413	11.5284	11.45	11.4084	11.4458	11.4164	11.3683	11.3171	11.6103	11.6095	11.6425	11.5242
PHB2	15.3759	15.3503	15.2842	15.2839	15.3611	15.3508	15.2965	15.3269	15.2752	15.3921	15.3778	15.3895	15.3187
IRF2BPL	13.1023	12.9586	13.1949	13.0254	13.0799	13.033	13.0444	13.0234	12.9515	13.175	13.0697	13.1786	13.134
KLHL25	11.8801	11.7397	11.7413	11.7414	11.7016	11.7034	11.8022	11.7461	11.7214	11.7904	11.7349	11.7954	11.6309
TBCA	14.4301	14.2456	14.4113	14.3829	14.5693	14.469	14.5084	14.537	14.5834	14.2792	14.2538	14.2725	14.4104
CD99	9.8529	10.0986	10.004	9.88373	10.1734	9.8213	10.0237	9.98555	9.77804	10.127	10.175	10.1323	9.98083
ELMOD3	6.59635	6.93796	6.61183	6.70065	6.74286	6.76369	6.77504	6.75604	6.84784	6.54729	6.80293	6.61017	6.59665
TRMT112	9.87455	9.75212	9.81725	9.73393	9.87304	9.62112	9.74901	9.65531	9.67284	9.90866	9.90971	9.90455	9.78057
KLHDC4	10.8678	10.6747	10.7403	10.7941	10.7426	10.7265	10.7785	10.7255	10.698	10.8738	10.8417	10.8989	10.7091
SKIV2L	13.7613	13.8062	13.7777	13.6569	13.7489	13.7573	13.6374	13.6791	13.6781	13.8096	13.8033	13.8161	13.7854
BRF1	11.1239	11.3751	10.9774	11.278	11.2628	11.1996	11.3268	11.3359	11.2976	11.0696	11.0635	11.059	11.1827
MRPS17	10.7637	10.7535	10.7058	10.639	10.6518	10.6701	10.7427	10.6847	10.6872	10.7256	10.7434	10.7241	10.6634
SDHAF4	8.88733	9.48371	8.43279	9.36372	8.74765	9.536	8.78803	9.25029	8.90577	8.91823	9.45297	8.79006	9.38725
KIAA0556	9.29481	9.18947	9.33192	9.10659	9.27435	9.25965	9.19723	9.16124	9.13686	9.27894	9.3064	9.3257	9.35705
LYPLA1	12.8387	12.8356	12.7083	12.794	12.8395	12.8052	12.8759	12.8781	12.8064	12.7897	12.7559	12.7813	12.7227
ZNF511	6.65715	6.1916	6.18024	6.34167	5.92845	6.27329	6.06122	6.08614	6.02502	6.50703	6.33453	6.40346	6.54354
ADGRA1	5.94937	6.30651	6.47818	6.0912	6.57247	6.63639	6.55642	6.51502	6.61158	5.93695	6.19359	6.11284	6.20048
MYBBP1A	13.9867	13.9832	13.9217	13.8686	13.6202	13.8448	13.7377	13.7137	13.6407	14.0835	14.0951	14.0737	13.9371
MAGED1	12.1354	12.2789	12.1945	12.0396	12.1598	12.091	12.0843	12.0338	12.0195	12.2673	12.227	12.2782	12.25
C6orf136	10.2744	9.94602	10.2959	10.2276	10.1333	10.2086	10.1702	10.2815	10.3307	10.0691	10.1707	10.1688	10.0466
SPARC	11.5828	11.7712	11.5476	11.2899	11.8	11.3941	11.4525	11.3855	11.2325	11.7286	11.7377	11.802	11.5588
EIF5	14.5907	14.5019	14.4887	14.5741	14.4779	14.4775	14.4756	14.4501	14.4454	14.5658	14.4574	14.5686	14.6334
PPP1R10	12.9173	12.9527	12.9356	12.8465	12.826	12.8698	12.8656	12.8161	12.7551	13.013	12.9784	12.9835	12.9665
CRBN	12.6196	12.5072	12.6521	12.6694	12.6595	12.59	12.6961	12.6693	12.6726	12.5767	12.53	12.5834	12.5283
RNF8	6.17569	6.28022	7.07515	6.69483	6.44625	6.35849	6.57771	6.49713	6.87518	6.35702	6.36537	6.42734	6.35142
ZC3H3	8.72242	8.51033	8.86693	8.52912	8.68749	8.74168	8.65942	8.58251	8.49477	8.85508	8.78862	8.796	8.63456
API5	13.7314	13.7934	13.9444	13.7416	13.7952	13.8171	13.7685	13.7451	13.7284	13.8723	13.8232	13.8653	13.9291
NCOA7	12.0348	12.0481	12.0748	12.0857	12.0137	12.0318	12.0521	12.0663	12.1283	11.9042	11.8983	11.8997	12.218
RPS6KA2	8.33425	8.63438	8.59314	8.53304	8.40723	8.51983	8.31911	8.4066	8.48135	8.52891	8.47614	8.56514	8.69488
PAQR3	7.2522	7.36189	7.44053	7.25463	7.15603	7.35016	7.12595	7.234	7.26117	7.40321	7.40165	7.46597	7.41049
SF3B5	12.1495	12.3292	12.0907	11.9761	12.0532	12.0942	12.0072	11.9476	11.9456	12.2739	12.2956	12.2861	12.1675
C7orf25	10.9857	10.7927	10.9319	10.9784	10.9264	10.8705	10.8787	10.8667	10.8965	11.035	10.8996	10.9547	10.8912
PRDM2	12.3138	12.4034	12.3187	12.2143	12.2606	12.2477	12.3293	12.2842	12.2634	12.3485	12.333	12.3435	12.1752
CASKIN2	10.7217	10.7728	10.607	10.7291	10.5807	10.7144	10.629	10.6719	10.5839	10.7111	10.7743	10.7318	10.74
ZNF148	10.9754	11.0926	10.949	10.9182	11.0209	10.9769	11.0793	11.0133	10.938	10.9575	10.9446	11.002	10.9561
CDC45	8.93784	8.7876	8.53595	8.31786	8.37731	8.45289	8.33586	8.23817	8.20696	8.97767	8.87998	9.00527	8.79556
POP1	12.8932	12.8754	12.8938	12.8097	12.6969	12.7102	12.7189	12.6648	12.6371	13.0068	12.9781	13.0034	12.8232
C15orf40	9.43583	9.45078	9.51473	9.477	9.55925	9.31952	9.55509	9.48933	9.4419	9.38167	9.33761	9.48087	9.46376
CNNM2	11.4838	11.5477	11.3844	11.692	11.6832	11.5027	11.6864	11.6718	11.7398	11.3976	11.3753	11.419	11.4395
SPG7	12.7716	12.5805	12.6516	12.6644	12.6468	12.6519	12.6981	12.7078	12.7027	12.6732	12.6677	12.6705	12.516
GLRX5	10.339	10.3218	10.3378	10.3262	10.3256	10.3267	10.4312	10.4214	10.455	10.5252	10.5408	10.5417	10.521
TACO1	12.5264	12.4824	12.4131	12.4377	12.348	12.4401	12.486	12.4777	12.4246	12.4789	12.509	12.448	12.3122
TCF4	9.35305	9.54387	9.48316	8.96809	9.20406	9.06142	8.97906	8.87622	8.82225	9.56846	9.57479	9.61595	9.47785
WDR76	8.68028	8.73029	8.82344	8.33858	8.70062	8.64649	8.61742	8.47758	8.40043	8.84839	8.75873	8.88141	8.97541
SUN1	13.0566	12.834	13.0015	12.8443	12.8126	12.9498	12.8072	12.7895	12.7526	13.055	13.1041	12.9923	12.8742
MTX1	12.4201	12.1706	12.2628	12.2758	12.3026	12.272	12.2165	12.2175	12.2362	12.3838	12.4553	12.3528	12.1562
ATPAF1	11.2615	11.2497	11.2593	11.192	11.1233	11.2545	11.1663	11.1277	11.166	11.3346	11.3236	11.3108	11.2361
PIGQ	9.92346	9.78354	9.87112	9.87446	9.86406	9.89407	9.81129	9.81214	9.83822	9.92088	9.92144	9.98922	9.74178
ZNF780B	4.71345	4.52565	3.9992	4.48547	4.71345	3.89887	4.28365	4.12596	4.13846	4.69514	4.70625	4.4819	4.29984
FCF1	10.1248	10.3073	10.4444	10.0737	10.1373	9.98326	10.0799	9.9335	9.85825	10.4427	10.428	10.4314	10.2473
SNCA	12.4041	12.3022	12.234	12.6339	12.4741	12.6716	12.6287	12.7155	12.7451	12.0967	12.0437	12.1539	12.4383
F2R	10.3735	9.96907	10.57	10.5002	10.2831	10.2636	10.3168	10.4406	10.5704	10.2049	10.0911	10.2523	10.268
KLF13	7.90602	7.847	8.13856	8.01176	7.85014	7.85329	7.87107	7.85995	7.81742	7.98861	8.02386	8.09522	7.98937
45911	13.4331	13.6326	13.5845	13.5439	13.5985	13.5831	13.6162	13.6424	13.6157	13.4908	13.4955	13.4834	13.5936
PIP4K2C	13.04	13.0942	12.9806	12.9701	13.0309	13.0261	12.995	13.0328	13.0445	13.0072	13.0318	12.9741	12.9393
NPRL2	9.67544	9.47067	9.62284	9.57144	9.70269	9.55997	9.66883	9.64537	9.63682	9.53079	9.54375	9.58466	9.50837
DPAGT1	9.56535	9.20429	9.28501	9.54371	8.97465	9.41379	8.98563	9.22543	9.26773	9.56808	9.51641	9.62195	9.10081
ARHGAP42	8.58147	8.66784	8.24056	8.15194	8.26234	8.21423	8.07418	8.01239	8.07097	8.57572	8.64759	8.62163	8.48105
CDK9	11.878	11.8223	11.7707	11.6885	11.6235	11.6823	11.6092	11.5807	11.5746	11.8972	11.9014	11.9044	11.799
VMP1	9.82815	9.89609	9.83027	9.95024	9.92829	9.9038	9.8562	9.8918	9.90132	9.90378	9.90988	9.96088	9.78371
GNPDA1	12.4662	12.6064	12.4419	12.5123	12.7754	12.5807	12.7235	12.7328	12.735	12.3299	12.3009	12.3809	12.7272
TMEFF1	13.4095	13.2531	13.4854	13.5046	13.5606	13.4744	13.5585	13.5502	13.5367	13.1265	13.0935	13.1624	13.5724
BABAM1	12.2427	12.2768	12.1924	12.1613	12.2849	12.0847	12.1292	12.1429	12.0968	12.2773	12.2027	12.285	12.3459
PDE1C	6.79274	6.72441	6.50898	6.5322	6.72873	6.21446	6.39779	6.42759	6.41466	6.84447	6.69773	6.71818	6.98594
PPP2R2A	13.4239	13.4373	13.4583	13.4224	13.4355	13.4574	13.4368	13.4562	13.506	13.3877	13.3996	13.3946	13.4589
SNTB2	12.3594	12.4413	12.3515	12.2337	12.2391	12.1828	12.1927	12.1366	12.0997	12.4817	12.4485	12.4794	12.358
PEX14	12.4519	12.6501	12.3951	12.4367	12.5493	12.3579	12.4271	12.3783	12.3677	12.5765	12.5772	12.5539	12.4908
ARGLU1	13.2258	13.0481	13.1018	12.8979	13.0099	13.0463	12.9656	12.9445	12.8439	13.223	13.139	13.1998	13.1886
GNL3L	11.1575	11.4543	11.158	11.1389	10.9853	11.2117	11.1321	11.0102	10.9543	11.3784	11.3888	11.3566	11.2374
CCDC82	10.1454	10.1306	10.2495	10.1794	10.0294	10.1231	10.088	10.0617	10.0135	10.2159	10.1613	10.1902	10.2788
ENPP4	10.2995	10.4868	10.3384	10.5164	10.4188	10.3826	10.4724	10.4912	10.5099	10.3589	10.3054	10.324	10.3484
NT5C3A	12.6493	12.6516	12.7181	12.8515	12.8483	12.7691	12.8645	12.883	12.9197	12.6116	12.6176	12.6355	12.6196
YAF2	6.84466	6.32742	6.85154	6.62491	6.61223	6.48473	6.56717	6.69675	6.73537	6.49676	6.38675	6.70521	6.69675
TNS1	10.0222	9.81297	10.2806	9.67312	9.88221	9.83551	9.67745	9.63371	9.60812	10.1072	10.1189	10.0881	10.1008
HIST1H1B	14.4907	13.4603	14.3353	14.104	13.8114	14.3553	13.88	14.0472	13.9221	14.1885	14.652	14.2389	14.1067
SOX5	9.53089	9.86943	9.64256	9.74958	9.52095	9.53089	9.64948	9.56128	9.40886	9.73448	9.75233	9.79093	9.77981
YTHDF3	13.6106	13.6282	13.6584	13.622	13.6087	13.5682	13.5727	13.5894	13.5401	13.6784	13.6362	13.6506	13.6799
RBBP9	12.1426	12.0719	12.1544	12.1484	12.2304	12.0982	12.193	12.1748	12.2147	12.116	12.0841	12.1042	12.0375
OGDHL	10.5093	10.4367	10.3249	10.4025	10.4247	10.3569	10.3421	10.3709	10.3246	10.4398	10.4305	10.4531	10.4846
AP4B1	10.6438	10.7935	10.7172	10.6831	10.6804	10.6698	10.6855	10.6976	10.7448	10.7237	10.6544	10.6828	10.6639
EIF1B	11.1874	11.2068	11.2411	11.1522	11.225	11.2782	11.24	11.232	11.262	11.159	11.1462	11.2218	11.1706
PGBD1	6.73201	6.54519	6.64249	6.43718	6.62414	6.3992	6.5333	6.50588	6.61934	6.65155	6.59623	6.56464	6.48271
RAB7A	14.1517	13.9646	14.1459	14.3127	14.289	14.2007	14.3263	14.335	14.3525	13.9714	14.0114	13.9999	14.0677
FNTA	12.5929	12.6723	12.6213	12.597	12.7005	12.6169	12.6711	12.6623	12.6691	12.6074	12.611	12.5793	12.5908
TFAP2C	7.94293	7.0293	7.8716	7.33494	7.36486	7.56628	7.06087	7.20058	7.33883	7.66968	7.79096	7.54499	7.87323
RALB	12.3905	12.1579	12.3979	12.2452	12.3934	12.4586	12.3862	12.4417	12.4267	12.2227	12.2142	12.2659	12.3241
SLC25A53	10.1146	10.0468	10.1885	10.2257	9.93977	9.95126	9.85265	9.98172	10.0419	10.1751	10.2063	10.2296	10.0693
PIP4P2	12.3417	11.8649	12.3213	12.3385	12.2953	12.3029	12.2963	12.4382	12.4676	12.0632	12.068	12.1281	12.087
OSTC	9.24728	8.29264	9.08315	8.76795	8.62416	8.92966	8.53932	8.61584	8.59835	9.05002	9.09704	9.15896	8.68492
ZSCAN9	7.79044	7.52671	7.53027	7.58993	7.38691	7.622	7.72944	7.57676	7.52451	7.4968	7.7066	7.56673	7.41169
RIPK1	11.3567	11.5233	11.407	11.3555	11.178	11.1774	11.227	11.1412	11.0917	11.5268	11.533	11.5272	11.4321
GGA3	11.7848	11.8475	11.9854	11.7464	11.8233	11.7587	11.7735	11.7965	11.9352	11.7246	11.7671	11.7283	12.0031
DNAJB1	14.1558	14.0512	14.1084	14.0601	13.911	14.0616	14.0103	13.9316	13.9008	14.1731	14.059	14.1718	14.1936
KIF21A	15.5388	15.6176	15.5553	15.7708	15.7165	15.6994	15.759	15.7953	15.8226	15.4886	15.4714	15.5029	15.5772
CZIB	12.1944	12.1071	12.0403	11.9326	12.0401	11.885	11.8825	11.8451	11.8715	12.1861	12.0991	12.1307	12.2546
NAPRT	11.6835	11.421	11.6876	11.3424	11.4531	11.5142	11.5076	11.4428	11.5314	11.4083	11.2571	11.3922	11.8052
MEAF6	11.1881	11.2609	11.0227	10.9026	11.0666	11.0536	11.0097	10.9284	10.8797	11.2493	11.2273	11.2373	11.1985
EIF4A3	15.0371	15.1784	14.9918	15.0436	14.9123	15.0671	14.9872	14.963	14.9172	15.1584	15.1341	15.143	15.0315
KLHDC2	8.08377	7.90911	8.17951	8.18462	8.09176	8.05423	8.10721	8.08504	7.97838	8.19357	8.13107	8.17657	7.97383
CHERP	13.6443	13.742	13.6101	13.5489	13.4818	13.5577	13.4959	13.479	13.4369	13.7279	13.7309	13.7366	13.6823
TAF1	11.8221	11.6944	11.8679	11.7022	11.5978	11.6188	11.614	11.5376	11.5492	11.8667	11.8463	11.8939	11.8036
HSP90AA4P	9.3512	9.32282	9.24859	9.13595	9.19104	9.31974	9.20026	9.25831	9.28558	9.18096	9.23769	9.27781	9.29239
PARP16	10.3079	10.1933	10.3547	10.1428	10.2781	10.2435	10.2219	10.1545	10.1503	10.3734	10.3787	10.3616	10.2322
SLC26A2	9.61863	9.86348	9.75063	9.78724	9.49439	9.56966	9.48276	9.48556	9.55433	9.88323	9.90514	9.94098	9.54115
RNF14	10.9649	10.9172	11.0563	10.9198	10.7698	10.7883	10.8511	10.8234	10.9921	10.9817	10.9784	10.8907	10.8054
GLYR1	13.1049	13.1896	13.1475	13.0313	13.1011	13.1909	13.1175	13.0823	13.0187	13.1937	13.1955	13.1911	13.1745
OLFM3	9.62826	9.50731	9.56885	9.66803	9.77644	9.82432	9.85176	9.87889	9.93907	9.54141	9.61647	9.60077	9.37038
MKLN1	10.6659	10.7795	10.8776	10.5806	10.8039	10.6401	10.6698	10.6013	10.5892	10.8422	10.8435	10.8524	10.8052
LIN54	10.4005	10.375	10.4125	10.2673	10.2643	10.0607	10.1961	10.1232	10.0276	10.5269	10.4896	10.4956	10.3918
MAST3	7.02948	6.76481	6.80311	6.73765	7.07783	6.9573	6.71578	6.86252	6.99412	7.01267	6.95766	6.89545	6.90226
CUL3	14.9015	14.8851	14.9203	14.9341	15.0176	14.9444	14.9752	15.0269	15.0059	14.8559	14.8486	14.8765	14.8896
C12orf10	12.9845	12.8947	12.9204	12.9726	12.9632	12.9229	12.9819	12.9637	13.0088	12.8975	12.8672	12.9064	12.9417
LMTK2	11.1832	11.2316	11.2147	11.1554	11.3589	11.2034	11.2672	11.2551	11.2962	11.1388	11.1336	11.1359	11.2378
ZFP90	7.41655	7.30537	7.71096	7.53611	7.36449	7.32385	7.40819	7.29159	7.31266	7.47547	7.54135	7.58933	7.59567
METTL6	9.54055	9.3609	9.61975	9.53893	9.46051	9.40526	9.51957	9.48582	9.50822	9.45717	9.42877	9.52379	9.38537
RAB9B	12.1738	12.4221	12.1677	12.2786	12.3572	12.2785	12.3039	12.3835	12.4053	12.1621	12.2625	12.1829	12.2298
SPIDR	8.81023	9.00949	8.88834	8.65823	8.75742	8.82822	8.78091	8.66421	8.56714	9.02002	8.94615	8.97679	8.93473
ARFGEF1	14.3527	14.56	14.4343	14.4786	14.5168	14.433	14.4656	14.5245	14.5278	14.4036	14.3915	14.3734	14.4312
TSTD2	10.1703	9.93564	10.0214	10.1099	10.0055	9.9713	10.0521	9.93991	9.95019	10.1295	10.0577	10.1362	10.0346
IGSF9B	7.71435	7.54442	7.80923	7.48732	7.72485	7.63306	7.58206	7.61949	7.80324	7.59671	7.65047	7.45154	7.72341
NCAPD3	11.4421	11.8601	11.4503	11.442	11.2681	11.3283	11.3088	11.2333	11.1741	11.7624	11.7038	11.7741	11.5434
EURL	4.76888	4.53431	5.06763	4.31751	4.98491	4.86124	4.5644	4.58595	4.59445	4.93322	5.15097	4.81223	4.72957
POTEKP	8.90703	8.91104	9.82925	9.66337	10.0149	8.97822	9.31727	9.13233	9.40261	9.33215	9.47143	9.33377	9.33962
HOMER2	10.8235	10.4582	10.8166	10.736	10.9467	10.7998	10.8385	10.935	10.9705	10.551	10.5717	10.586	10.7671
ZBTB8A	6.25192	6.15819	5.97702	5.98553	6.15421	5.85477	6.27318	6.01019	6.0038	6.19699	5.89049	6.17535	5.93247
TRIM44	8.17341	8.81539	8.22606	8.25146	8.15297	8.03773	8.09663	8.01213	7.90322	8.52653	8.48997	8.56233	8.5141
VPS37B	11.2514	11.2952	11.2686	11.2022	11.2373	11.2044	11.2604	11.2187	11.2528	11.2124	11.1896	11.2729	11.2714
FANCA	7.70404	7.12243	7.31284	7.1104	6.97098	6.78133	6.94172	6.81786	6.60803	7.65782	7.62483	7.65903	7.32205
DNPEP	11.7359	12.0225	11.7829	11.7223	11.8645	11.768	11.7469	11.7072	11.6927	11.8676	11.9393	11.8734	11.8742
DIRAS2	11.8546	11.7419	11.7638	11.6473	11.8601	11.7452	11.7768	11.7965	11.8301	11.6281	11.6375	11.7	11.9275
CEND1	11.7841	11.5124	11.6884	11.6694	11.8893	11.6805	11.7715	11.8224	11.8344	11.6408	11.5182	11.603	11.6391
CDKN2AIP	12.8119	12.8225	12.8905	12.8038	12.7656	12.787	12.7919	12.7442	12.7058	12.9103	12.8473	12.8872	12.8569
NDST4	5.82265	6.01558	6.35703	6.03877	5.8891	6.25145	5.97592	6.21837	6.29108	5.8597	6.03806	5.89667	6.09044
NOP56	14.6782	14.5612	14.5364	14.5157	14.4085	14.5654	14.4878	14.4374	14.3966	14.652	14.6877	14.687	14.547
COA3	11.7914	11.677	11.6589	11.6244	11.7654	11.7489	11.5725	11.6901	11.7178	11.7721	11.7141	11.8152	11.679
GPAA1	11.4295	11.1361	11.38	11.4408	11.1556	11.2481	11.1017	11.2087	11.2693	11.4326	11.4608	11.4514	11.1707
ASB3	9.79524	9.91898	9.8771	9.90593	9.90835	9.82414	9.87452	9.84691	9.84085	9.90939	9.88104	9.94797	9.87485
DDX3X	15.5056	15.5556	15.4265	15.5067	15.3335	15.443	15.4309	15.3681	15.3431	15.5932	15.5786	15.5591	15.4508
AP2A1	15.5518	15.7008	15.5775	15.7372	15.7061	15.6883	15.7309	15.7673	15.7722	15.537	15.5401	15.5327	15.6299
METRNL	10.5197	10.5797	10.4641	10.2885	10.2502	10.4662	10.3549	10.2647	10.0589	10.6338	10.6948	10.7075	10.3752
PKIA	11.7159	11.6436	11.7149	11.9833	11.8724	11.8612	11.9524	12.011	12.0466	11.5675	11.4876	11.597	11.803
WDR83	10.2929	10.3179	10.3793	10.2692	10.2357	10.3067	10.3408	10.2676	10.2985	10.3097	10.2594	10.2849	10.3219
NDFIP1	9.01978	8.30606	9.04816	8.87295	8.37456	8.82734	8.53248	8.85618	9.13186	8.70284	8.69374	8.76629	8.36674
CLPTM1	12.7869	12.61	12.7205	12.928	12.5501	12.6935	12.7105	12.8127	12.8773	12.6615	12.7582	12.6824	12.441
PRPF8	16.2117	16.3968	16.2604	16.2189	16.1264	16.2105	16.1596	16.1281	16.0993	16.3619	16.3843	16.3568	16.2574
SLC25A20	12.2236	11.597	12.1384	12.016	12.0304	12.0921	12.0594	12.1328	12.1795	11.9138	11.9157	11.9684	11.6807
PDCD6IP	14.7189	14.7979	14.769	14.7227	14.8068	14.6907	14.6938	14.6949	14.6941	14.7881	14.7437	14.7728	14.8316
CNOT10	12.5444	12.7412	12.5479	12.6061	12.6059	12.585	12.5862	12.551	12.5313	12.6578	12.6495	12.6712	12.606
SCN3A	11.8091	11.7072	11.827	12.0591	12.2094	11.9899	12.1848	12.1508	12.2701	11.6371	11.6251	11.6906	11.7622
BACH1	12.0639	12.0115	11.9648	12.0025	11.9214	11.9146	12.0495	12.0093	11.9151	12.0183	11.9019	11.9701	12.0126
ZNF8	10.9367	10.6046	10.9922	10.7013	10.6913	10.8295	10.7081	10.6715	10.6506	10.9348	10.8514	10.9283	10.9725
SGSH	8.85851	8.68698	9.02282	9.1526	9.08605	8.72666	8.76516	8.75368	9.01258	8.91986	8.75969	9.39991	8.76852
TAX1BP3	9.38655	9.42113	9.44902	9.40987	9.49801	9.28196	9.4505	9.36552	9.50844	9.36634	9.3318	9.3899	9.42779
ESRP1	7.1421	6.65377	7.10558	7.1403	6.56554	7.29682	7.29363	7.29946	7.10623	6.99916	7.02765	6.91468	6.77571
ZNF526	7.00458	7.13555	6.85166	7.08486	6.70023	6.8618	6.86535	6.79458	6.72555	7.10708	7.15194	7.08804	6.94198
CAMTA1	5.82078	4.76569	5.87669	4.69843	5.76651	5.72472	5.59944	5.72704	5.66613	5.28205	4.59818	5.70191	5.40964
RABGAP1L	12.6258	12.6932	12.5801	12.714	12.7946	12.6186	12.7096	12.7633	12.7967	12.5687	12.596	12.5482	12.6389
ZNF776	7.98451	7.83753	7.97365	7.84096	7.85577	7.80069	7.91021	7.85322	7.87115	7.92588	7.70541	7.94176	7.91561
NSMCE4A	11.6412	11.7259	11.6746	11.3863	11.4953	11.4769	11.4507	11.3776	11.2981	11.783	11.7346	11.7714	11.7733
SMARCA4	14.8763	15.0505	14.9115	14.8462	14.7422	14.8649	14.8026	14.7438	14.7221	15.0037	14.9996	14.9922	14.9974
GGCX	11.1278	11.117	11.2844	10.9258	10.8219	10.9321	10.703	10.6932	10.8628	11.3235	11.3504	11.2824	11.0694
RPL9	14.3045	14.5203	14.329	14.2679	14.2355	14.3031	14.2257	14.2096	14.2051	14.4593	14.492	14.435	14.3777
RUVBL2	14.1217	14.2588	14.2275	14.1431	14.1835	14.1388	14.1493	14.1458	14.1026	14.2469	14.2367	14.2376	14.2785
GTF3C6	8.30672	8.53249	8.15761	8.03528	8.40764	8.03528	8.1535	7.97214	8.03398	8.48058	8.42855	8.49156	8.3006
NBR1	8.93215	9.03073	9.07126	8.99738	9.0304	9.03938	8.96406	8.99687	9.02004	9.04708	9.03714	9.05536	9.03814
CDCA5	8.21807	7.86318	8.22664	7.7664	7.7762	7.78598	7.8129	7.65953	7.5686	8.31463	8.1799	8.33003	8.18912
KCTD8	8.35236	7.88278	8.42174	8.15627	8.04974	8.29388	8.17093	8.17604	8.43565	8.05966	7.96268	8.08131	8.34665
LDHB	15.7855	15.8132	15.8201	15.9057	15.894	15.8684	15.8441	15.8781	15.8772	15.8331	15.8493	15.8188	15.915
SARDH	11.4841	11.2126	11.302	11.0643	11.3167	11.2854	11.2119	11.1577	11.1094	11.4375	11.4749	11.3522	11.3594
LARP1B	9.11281	9.11909	9.26287	8.99221	9.24689	9.30152	9.24892	9.26555	9.18813	9.12879	9.10766	9.15877	9.04798
KNSTRN	7.93584	8.42124	8.18546	7.77638	7.66803	7.92002	7.79048	7.59783	7.58953	8.40084	8.28475	8.42748	8.27626
TFRC	13.6257	13.6038	13.576	13.5488	13.5806	13.5844	13.5288	13.5278	13.562	13.6627	13.6654	13.6981	13.5347
PDE9A	7.17617	7.47166	7.47268	7.41881	7.50697	7.44597	7.44947	7.40704	7.36965	7.50936	7.34609	7.55791	7.37455
RIC1	8.83251	8.78275	8.91324	8.62781	8.80324	8.51543	8.55261	8.55967	8.55043	8.94983	8.9115	8.93169	8.83813
TAF4	10.9912	11.2559	11.0565	11.0291	10.9766	10.896	10.9618	10.9044	10.8425	11.1719	11.1709	11.164	11.1517
NFIC	6.38443	6.37077	6.26771	6.41473	6.68499	6.30944	6.3251	6.47025	6.35487	6.45248	6.33369	6.51587	6.3048
MFSD5	9.28973	9.21275	9.34851	9.3722	9.15293	9.20777	9.2713	9.29451	9.2846	9.26928	9.14784	9.34154	9.13604
SPATS2L	12.6152	12.7587	12.6279	12.6006	12.7648	12.644	12.6327	12.6737	12.5859	12.7003	12.7441	12.7235	12.6626
SNTA1	9.52187	9.51768	9.62944	9.59881	9.67227	9.44262	9.67194	9.59978	9.5934	9.46245	9.45329	9.62425	9.50227
HNRNPDL	14.0346	13.9213	14.0269	14.0244	14.005	14.0244	14.0261	14.0076	13.977	14.0461	14.0238	14.0674	14.0196
SHPRH	11.1987	10.9143	11.2652	10.9416	10.9629	11.1559	10.976	10.9254	10.94	11.2142	11.2126	11.259	11.0985
MRPL48	10.5619	10.7574	10.4777	10.6449	10.6308	10.6501	10.6573	10.5696	10.5716	10.7066	10.7165	10.7205	10.5086
PEF1	12.3015	12.4769	12.2951	12.3543	12.3163	12.2913	12.2598	12.2742	12.2749	12.4018	12.3627	12.3916	12.3842
PRR14	10.0594	10.0911	10.1511	10.0264	10.0252	10.1228	10.1061	10.0971	10.0943	10.0515	10.1112	10.1277	9.97502
RDH14	11.7625	11.7486	11.6701	11.8402	11.7325	11.7967	11.7567	11.7552	11.743	11.7591	11.8325	11.8107	11.6712
CCAR1	14.3401	14.3612	14.4657	14.2871	14.3164	14.2919	14.3072	14.2406	14.2062	14.4387	14.4097	14.4481	14.4216
MRPL47	12.0818	12.1756	12.0675	12.1052	12.0334	12.1781	12.0833	12.0721	12.0632	12.2128	12.2391	12.2017	12.0072
ITSN2	10.8439	10.7682	10.9373	10.8391	10.9803	11.0058	10.9736	11.0395	11.0105	10.7454	10.7405	10.8022	10.9251
CHMP3	12.4992	12.5655	12.3643	12.5593	12.4559	12.4492	12.5541	12.5442	12.5017	12.4803	12.4483	12.4738	12.3376
EN2	6.34186	6.1405	6.3693	5.47065	6.25046	6.48257	6.01367	6.03737	5.88757	6.53871	6.6975	6.66748	6.18999
KANSL1	10.1485	10.2759	10.3975	10.3078	10.2076	10.0936	10.2192	10.147	10.1051	10.3618	10.3476	10.37	10.2721
NR2F2	8.39785	8.18293	8.04666	7.71634	7.49333	7.4534	7.65943	7.28981	7.09336	8.53203	8.49505	8.67299	8.17562
FAM118B	11.0882	10.8311	11.0433	10.9319	10.9649	10.7943	10.8652	10.8266	10.846	11.0664	10.9854	11.0791	11.0658
GPBP1L1	7.43335	7.11608	7.54999	7.3071	7.35504	7.1644	7.2326	7.16291	7.21851	7.42704	7.41262	7.37149	7.57686
DTYMK	12.6903	12.4769	12.613	12.4549	12.3468	12.4904	12.4243	12.3119	12.347	12.7024	12.6553	12.7277	12.5697
TGOLN2	11.4267	11.4987	11.3324	11.4203	11.41	11.2564	11.3159	11.3707	11.3442	11.5016	11.5046	11.4985	11.4432
ZBED4	11.0328	11.1385	11.2099	10.9394	11.0817	11.0244	10.9932	10.9434	10.9255	11.1929	11.2034	11.174	11.1227
MID1IP1	9.89552	9.89079	9.79405	9.96003	9.67762	9.817	9.71042	9.73641	9.78925	9.86064	9.93429	9.84399	9.9166
COL4A6	10.0221	10.5208	10.2024	9.62573	10.04	9.75772	9.95304	9.96207	10.104	10.2543	10.2217	10.202	9.82374
SLC5A6	8.90102	9.00992	9.00102	9.16522	8.84292	8.96328	9.05668	9.0272	9.15932	8.92521	8.94251	9.0607	8.82578
SARS	14.9008	14.8565	14.8763	14.91	15.0201	14.9947	14.9622	15.0013	15.04	14.7687	14.7584	14.7546	14.9381
TRIB1	9.48346	10.012	9.13816	9.59517	9.32399	9.49311	9.51925	9.3387	9.21978	9.56947	9.80677	9.86652	9.53106
OTUD1	4.9673	4.93063	5.09184	4.8039	5.10616	5.3767	4.88783	5.18086	4.91025	5.13966	4.9922	5.18948	4.99904
FBXW9	11.6739	11.5952	11.6129	11.6234	11.6208	11.6252	11.5987	11.5712	11.6077	11.6349	11.6056	11.6677	11.7199
TMX1	13.1387	12.8475	13.1033	12.9561	12.8389	13.0257	12.8961	12.8584	12.8408	13.159	13.1415	13.1403	12.9225
STYX	8.30707	8.60937	8.171	8.04302	8.21247	8.14813	8.06461	8.04669	7.98842	8.49876	8.49296	8.44168	8.39216
PIGM	7.7638	7.76488	7.82155	8.06668	7.50975	7.60574	7.7571	7.82639	7.92258	7.7192	7.83046	7.82594	7.39926
COG5	12.4383	12.6344	12.4803	12.2991	12.5232	12.3492	12.3358	12.2886	12.2664	12.5938	12.5379	12.5843	12.4995
ZNF346	11.8497	12.0232	11.8297	11.9251	11.9077	11.867	11.9495	11.8592	11.7952	11.9482	11.9024	11.9961	11.9582
HIBCH	13.7829	13.8931	13.7213	13.6793	13.6893	13.8131	13.7141	13.6874	13.6288	13.8664	13.8977	13.8562	13.7595
MAP3K2	10.1604	10.1741	10.1036	10.0887	10.1386	10.0911	10.1196	10.1314	10.155	10.1038	10.1482	10.0939	10.1205
GEMIN2	11.4016	11.4319	11.2667	11.325	11.2971	11.3779	11.3401	11.3098	11.2612	11.4086	11.4268	11.395	11.4093
NRGN	9.13044	9.42742	8.91912	9.09302	9.18022	9.02603	9.19477	9.13191	9.18866	9.17847	9.04774	9.16369	8.91142
UBE2Z	13.271	13.1577	13.2561	13.1634	13.2478	13.3329	13.2361	13.2742	13.3575	13.1232	13.1157	13.1243	13.3273
SH3KBP1	11.3892	11.5063	11.3334	11.4707	11.6369	11.5296	11.6199	11.597	11.6305	11.2743	11.2776	11.3066	11.5196
UTP3	10.117	10.0477	10.3361	9.8841	10.066	9.95894	9.89922	9.84809	9.90927	10.2916	10.2022	10.2198	10.2623
INTS2	12.2989	12.3006	12.238	12.0546	12.0937	12.1927	12.0862	12.0327	12.0102	12.3673	12.3733	12.376	12.2361
FASTKD3	10.7082	10.4016	10.6851	10.5164	10.4788	10.6917	10.5329	10.5094	10.4634	10.7168	10.7632	10.6872	10.5059
AFAP1L2	6.48141	6.92303	6.78859	6.53802	6.25334	6.42796	6.22894	6.26911	6.23845	6.76658	6.89354	6.99572	6.6801
FAM208A	12.8502	12.9889	13.0575	12.8263	12.814	12.8127	12.8027	12.7272	12.7317	13.0501	13.0036	13.0373	12.9945
HSDL1	12.9533	13.2074	12.9025	13.1164	12.9865	13.046	13.0576	13.1086	13.1331	12.9691	13.0448	12.981	12.8477
ZNF770	8.82278	8.81211	8.73299	8.9348	8.49334	8.99522	8.75239	8.6528	8.67889	8.92192	9.11413	9.07871	8.47712
TMEM135	7.51345	7.43309	7.56121	7.52656	7.30496	7.42524	7.46937	7.42948	7.52059	7.53147	7.46756	7.45236	7.38224
PNMA6A	6.53928	6.04086	6.28769	6.32746	6.39238	6.58719	6.39681	6.60127	6.55556	6.12726	6.17747	6.22208	6.23709
STRBP	14.9016	15.0079	14.9534	14.9874	14.9193	14.9615	14.9762	14.9494	14.8788	14.9979	14.995	14.9614	15.0263
MAD1L1	13.3452	13.6188	13.3434	13.311	13.2479	13.2833	13.2731	13.199	13.1195	13.5292	13.4829	13.5014	13.4616
NUP88	13.2674	13.0107	13.2573	13.0316	13.0159	13.1423	13.0321	12.9968	12.979	13.2644	13.2659	13.2535	13.1691
ZSWIM7	5.65396	5.19669	5.30743	5.15594	5.48664	5.2368	5.08284	5.41174	5.12754	5.50407	5.51173	5.52501	5.39696
POLR1C	10.7687	10.6794	10.7657	10.7796	10.7257	10.6108	10.6732	10.6503	10.6924	10.7769	10.7582	10.7579	10.8178
AGBL5	8.73268	8.46565	8.73608	8.5631	8.67619	8.7348	8.67179	8.70743	8.77562	8.58632	8.54314	8.59256	8.67205
POTEJ	8.52089	7.98541	9.24273	9.01085	8.43893	8.55391	8.69971	9.14094	8.7128	8.36677	8.28473	8.25363	8.65468
SLC35E1	10.3239	10.3149	10.368	10.4304	10.1771	10.0878	10.1745	10.3043	10.4027	10.3134	10.2629	10.3569	10.1081
PUS1	12.3196	12.1801	12.2561	12.0881	11.957	12.1811	12.0369	11.9918	11.9769	12.3208	12.3694	12.2992	12.2806
ERCC6	11.1401	11.1462	11.1992	11.0904	11.0756	11.1558	11.0902	11.0548	11.0727	11.1979	11.1876	11.2094	11.1772
GTPBP8	7.68597	8.037	7.90312	7.74774	7.77379	7.77954	7.73155	7.71304	7.68863	7.91491	7.98066	7.99579	7.87966
ZNF253	6.78879	6.78178	6.90549	6.76063	6.37105	6.78529	6.67321	6.47989	6.52675	6.94669	6.93147	6.91603	6.90104
SELENOS	9.67007	9.65346	9.53195	9.49161	9.67302	9.44912	9.62759	9.53926	9.58806	9.59609	9.58317	9.62496	9.4405
FAM84A	5.74749	5.94346	5.85036	5.75445	5.74051	5.35486	5.55408	5.55408	5.37251	5.84432	5.86631	5.92675	6.1147
GFM1	14.0599	13.9238	13.9689	13.9711	13.778	13.9628	13.9924	13.9565	13.9628	13.992	14.0323	13.9303	13.8362
CCDC43	11.5605	11.6957	11.561	11.5812	11.5461	11.4719	11.5808	11.5782	11.5774	11.5021	11.4579	11.5181	11.7243
TFG	13.2345	13.2017	13.1899	13.2522	13.2808	13.2102	13.2827	13.2914	13.2561	13.1767	13.1577	13.1848	13.1954
IPMK	7.05069	6.59582	6.95803	6.86233	6.7899	6.56112	6.76812	6.57344	6.53387	7.10429	6.75728	6.92568	7.03458
ANKRD26	7.28112	7.19078	7.59526	7.07897	7.2462	7.23961	7.18083	7.01129	7.098	7.38723	7.44627	7.38504	7.5178
POR	14.8946	14.8368	14.9061	14.9395	14.8589	14.8773	14.8439	14.8337	14.8822	14.939	14.9532	14.9283	14.8125
SUCO	11.0503	10.8701	11.0659	10.9391	11.0684	10.9667	11.0323	10.9938	11.0056	10.9602	10.8924	10.9973	10.8809
CERS5	11.8005	11.4873	11.6749	11.6995	11.3296	11.5728	11.3691	11.4276	11.4171	11.8179	11.8471	11.8098	11.4107
TMEM132D	4.80986	3.82929	4.98276	4.55098	4.44941	4.69481	4.62766	4.66201	4.94048	4.47832	4.22646	4.57859	4.26965
CADPS2	7.72089	7.97832	7.89689	8.44846	8.00017	7.95386	8.17892	8.15227	8.5326	7.67792	7.79749	7.72148	7.85595
AGFG1	12.9597	12.9124	12.9653	12.8894	12.9667	12.9283	12.9695	12.9467	12.9657	12.8673	12.8378	12.8911	13.0297
ZCCHC4	9.40982	9.31617	9.38435	8.93206	9.21297	9.08153	9.0309	8.93022	8.90426	9.5129	9.48927	9.48333	9.35299
LRIG2	10.5301	10.2911	10.5117	10.4916	10.5047	10.4604	10.571	10.5172	10.5357	10.4423	10.4328	10.4375	10.3116
PPM1N	10.0158	10.0251	10.0275	9.97558	10.1361	10.0136	10.0424	10.0406	10.123	9.91758	10.0117	9.96266	10.0204
POLDIP3	12.9429	12.8799	13.0051	12.7475	12.8071	12.908	12.842	12.7689	12.7134	13.0058	13.0012	13.004	12.9972
GRM3	5.72785	5.29008	5.99304	6.17824	5.96984	6.18369	6.47273	6.26602	6.29861	5.45288	5.64327	5.57334	5.56675
RBM14	14.5787	14.7358	14.6213	14.5663	14.4912	14.6264	14.5861	14.5202	14.442	14.718	14.7341	14.6839	14.6477
ATXN2	12.8119	12.7968	12.8762	12.7551	12.8742	12.8401	12.8461	12.8612	12.8791	12.7944	12.7337	12.7998	12.8693
UBE2V1	13.4625	13.6514	13.4407	13.5558	13.5494	13.5214	13.5643	13.5806	13.5933	13.4336	13.5474	13.4111	13.4989
DDX23	14.2866	14.3573	14.1999	14.1966	14.1563	14.1629	14.1967	14.1039	14.0612	14.3482	14.3193	14.343	14.3026
SQSTM1	9.72365	9.57037	9.91233	9.7949	9.81157	9.73977	9.88007	9.79988	9.88229	9.71172	9.77082	9.67309	9.63074
NCKAP1	15.2451	15.3824	15.325	15.4445	15.372	15.3663	15.3746	15.4548	15.4807	15.264	15.2634	15.2553	15.321
PLPPR3	13.8844	13.7374	13.8812	14.0318	14.1219	14.1341	14.1093	14.1879	14.2646	13.5746	13.6158	13.6045	14.0371
SLC5A7	7.87102	7.37513	7.9536	7.63705	7.64723	7.63122	7.42624	7.49968	7.66929	7.79842	7.62302	7.94092	7.93536
NATD1	9.03351	8.90094	9.18387	9.00099	9.00791	9.04884	8.94367	8.98838	8.98273	9.11964	9.0265	9.10419	9.0703
ADCYAP1R1	8.87419	9.08536	9.20714	9.19865	8.75489	8.93384	8.93514	8.92075	8.84414	9.15817	9.04599	9.19873	9.20091
SDF2L1	11.2966	10.9144	11.2621	10.9483	10.9672	11.0754	10.8774	10.9337	10.8868	11.2417	11.156	11.251	11.2233
NSL1	9.89359	9.7173	9.96919	9.51759	9.6059	9.48897	9.44641	9.39338	9.43265	9.98541	9.97072	10.0038	9.89371
A1BG	5.3323	5.27949	5.97274	5.38377	6.04494	6.09426	5.83121	5.87197	5.04108	5.36857	5.70125	5.86986	5.75888
UBE2D1	10.3347	10.3561	10.3054	10.5368	10.5227	10.3713	10.5063	10.5501	10.5562	10.2484	10.2725	10.2741	10.3228
FZD1	9.29532	9.41749	9.36866	9.43802	9.62721	9.4724	9.49184	9.42252	9.43058	9.45876	9.50134	9.56534	9.21676
ANKRD45	7.48889	7.598	7.31622	7.35958	7.29078	7.54381	7.52789	7.50424	7.37844	7.39551	7.42585	7.45835	7.41233
SQLE	12.2447	12.0842	12.2991	12.3175	12.2289	12.2828	12.1871	12.164	12.2584	12.3064	12.3243	12.2795	12.0736
ACSS3	11.6605	11.5922	11.6471	11.5171	11.2537	11.4469	11.3371	11.3027	11.327	11.8071	11.775	11.7401	11.5678
RBL2	9.98267	9.9315	9.93464	9.93051	9.92191	9.82079	9.98317	9.901	9.87877	9.88988	9.89575	9.92995	9.92484
DENND5A	9.53167	9.61991	9.63592	9.64305	9.54078	9.47156	9.52337	9.49422	9.50251	9.6341	9.71508	9.64474	9.54616
SIN3A	14.0151	14.5748	14.1774	14.0036	13.9976	14.0328	13.9443	13.8943	13.8334	14.3605	14.329	14.3324	14.3681
POLRMT	11.1214	11.0543	11.1986	10.9075	10.8965	11.1911	10.9554	10.9129	10.9082	11.2045	11.1761	11.1499	11.1894
CAB39L	10.9488	11.1342	10.9207	11.137	11.2737	11.1494	11.2311	11.2023	11.3162	10.8919	10.8418	10.9307	11.0069
SASS6	9.53405	9.39168	9.51386	9.17806	9.53237	9.16237	9.25983	9.21816	9.12413	9.67187	9.57017	9.64075	9.40052
MED10	9.68061	9.9629	9.69455	9.63521	9.76014	9.70234	9.61993	9.69011	9.62273	9.86422	9.8778	9.84842	9.75563
GOT2	15.5756	15.3005	15.547	15.56	15.7918	15.5801	15.6667	15.6974	15.8264	15.4989	15.3779	15.4322	15.2822
ZNF143	10.9836	11.2798	11.088	10.8576	10.9586	10.9393	10.9025	10.8322	10.7619	11.1981	11.1633	11.1819	11.2024
SV2B	10.297	10.3378	10.0911	10.2655	10.6323	10.315	10.4771	10.5368	10.5578	10.1096	10.19	10.1769	10.2875
MTURN	9.38724	9.21481	9.54669	9.47998	9.80816	9.59977	9.70157	9.71464	9.80322	9.25781	9.26961	9.34163	9.31404
TIAM1	11.953	11.8056	11.9475	11.7683	11.8208	11.7808	11.7395	11.7223	11.7301	11.9749	11.8386	11.9425	12.0388
CUTA	11.8065	11.9286	11.8918	12.0194	11.817	11.8865	11.8913	11.9386	12.0373	11.8176	11.7715	11.8348	11.9086
ZNF704	8.35929	8.47036	8.58152	8.62895	8.7437	8.4052	8.77086	8.64996	8.61924	8.40558	8.36012	8.4312	8.46746
RBPJ	12.2162	12.3786	12.3145	12.0946	12.0118	12.1219	12.0504	11.9621	11.9373	12.4151	12.4124	12.4204	12.2514
ARFGAP3	12.5786	12.5135	12.4863	12.3871	12.578	12.5034	12.4406	12.4382	12.3706	12.5255	12.5043	12.5376	12.58
WNT5B	5.36222	4.89941	5.4184	5.27968	4.79956	5.41045	5.29147	4.81499	5.0165	5.32161	5.44764	5.56543	5.12648
MCOLN1	10.563	10.3507	10.4796	10.7561	10.4325	10.5538	10.6333	10.6062	10.7093	10.372	10.4557	10.4699	10.2851
FOXJ3	10.0869	10.3323	10.1979	10.126	10.2942	10.1234	10.2341	10.1147	10.0412	10.2416	10.1884	10.2944	10.3122
DIABLO	13.247	13.3647	13.2693	13.3655	13.3834	13.3064	13.3728	13.4223	13.4084	13.2363	13.3016	13.2532	13.2847
COMMD3	11.3817	11.4436	11.3966	11.3623	11.4247	11.3634	11.4317	11.3922	11.4142	11.3693	11.377	11.4315	11.3341
PEBP1	14.5972	14.8174	14.5846	14.9514	14.8459	14.8114	14.9276	14.9668	14.9964	14.5519	14.5622	14.5414	14.7376
PEX6	10.2281	10.0267	10.39	10.0358	10.0902	10.1707	10.0116	9.95487	10.0777	10.2647	10.2006	10.2576	10.3415
CBFA2T2	9.99732	10.0898	9.87056	9.92638	9.93724	9.91462	9.8643	9.86487	9.89736	10.0668	9.9989	10.0098	9.9996
LRRTM4	7.87073	7.87875	8.20824	7.98442	8.13486	8.00543	8.12822	8.10734	8.13214	7.91883	8.00086	7.93514	7.93301
ZNF324	8.81571	8.54605	8.87074	8.68925	8.70048	8.83787	8.80791	8.7826	8.78209	8.71313	8.66179	8.66065	8.72344
PTGDS	11.4969	11.0136	11.2208	11.2741	11.6017	11.3504	11.2735	11.4394	11.1015	11.1212	11.6892	11.3479	11.2124
FH	14.8023	14.9285	14.7494	14.8248	14.8366	14.8063	14.8863	14.8733	14.8362	14.8203	14.8243	14.8094	14.7457
CTBS	9.79985	9.94578	9.8264	9.61281	9.75371	9.69825	9.66567	9.67473	9.54643	9.91099	9.94673	9.92888	9.9163
RARRES2	6.4768	6.2664	6.65572	6.22603	6.56651	6.35156	6.43041	6.25316	6.22525	6.56493	6.54015	6.62496	6.44695
ENC1	10.7004	10.72	10.6813	10.695	10.7286	10.5839	10.7536	10.7093	10.7118	10.6661	10.6593	10.7416	10.6797
CD55	10.97	10.8586	10.9544	10.8462	11.088	10.9393	11.0331	10.97	11.0404	10.8158	10.9091	10.9185	10.9318
FAM122A	9.44614	9.63112	9.47756	9.40603	9.47022	9.61881	9.41845	9.42805	9.49591	9.57108	9.50207	9.5801	9.57628
GNB1L	11.3916	11.2749	11.3518	11.1384	11.3019	11.3246	11.1966	11.1751	11.2164	11.3836	11.3857	11.3997	11.327
HMGCS2	6.93806	7.00977	7.22858	7.15514	6.79723	7.13545	7.16914	7.02498	7.19972	7.01956	7.1258	7.08208	6.74413
EIF1AX	12.2352	11.9568	12.3153	12.0152	12.1104	12.1894	12.004	12.0386	12.0701	12.1887	12.2324	12.2206	12.2369
CASP9	10.2245	10.1704	10.2744	10.2413	10.2041	10.1751	10.2578	10.2316	10.2432	10.1931	10.2159	10.2067	10.1973
KLHDC9	7.935	7.87607	7.87607	7.98473	7.89019	7.98062	7.7483	8.01376	7.9345	7.95196	7.91046	7.93185	7.9367
SLTM	14.3852	14.4994	14.3995	14.437	14.3236	14.4104	14.421	14.3614	14.2982	14.483	14.4468	14.47	14.4797
ZMPSTE24	12.9906	12.8648	12.9641	12.9809	12.7721	12.8528	12.931	12.8932	12.9551	12.9413	12.9585	12.9591	12.6656
LMBRD1	8.12304	7.75576	8.18865	8.28236	8.459	8.0164	8.366	8.35512	8.45508	7.92948	7.94701	8.05417	7.82184
LENG8	11.9383	12.0607	11.8108	11.6826	11.812	11.8391	11.7502	11.7199	11.6378	12.0156	11.9717	12.0015	11.987
RPS9	14.787	14.816	14.5954	14.627	14.5222	14.6373	14.5496	14.5195	14.4959	14.8028	14.8747	14.8376	14.6434
FAM160B2	9.89047	9.89513	9.97283	9.75494	10.0202	9.86469	9.79426	9.83466	9.88538	9.98622	9.97024	10.0056	9.90827
INO80B	8.49268	8.30458	8.4343	8.42028	8.15241	8.29307	8.26902	8.25723	8.14805	8.49935	8.46171	8.40973	8.51177
DOCK6	13.3042	13.305	13.2116	13.0404	13.1055	13.0757	12.9843	12.9777	12.9604	13.3763	13.343	13.3158	13.2285
PPP4R1	12.7913	12.9101	12.7547	12.7898	12.798	12.8516	12.886	12.8274	12.8418	12.8127	12.8014	12.8245	12.708
CNK3/IPCEF1	7.0504	6.95183	7.04645	6.97631	6.90842	7.22786	7.07918	7.17421	7.05224	6.85536	6.91633	6.97486	7.1047
WASL	12.0702	12.0799	12.0641	12.0679	12.1018	11.992	12.0866	12.0883	12.0752	12.0153	12.0021	12.0285	12.1139
SRPRB	12.7567	12.5798	12.7444	12.6062	12.6817	12.6195	12.5127	12.5497	12.5776	12.7681	12.7536	12.7636	12.5545
ZFP3	4.63939	4.43689	4.57414	4.57414	3.92374	4.63135	4.66405	4.39634	4.45345	4.28405	4.81511	4.20424	4.33038
TPP2	14.6998	14.7254	14.7065	14.6802	14.7327	14.6604	14.6754	14.6557	14.6672	14.7412	14.7239	14.7289	14.7582
ZNF280D	10.726	10.4494	10.841	10.4365	10.6154	10.6687	10.5924	10.6756	10.6377	10.5601	10.4741	10.5194	10.7845
FHL3	12.2977	12.0739	12.2978	11.9607	11.9907	12.042	11.9123	11.8548	11.8854	12.2583	12.2839	12.2761	12.2692
CLNS1A	11.4761	11.4766	11.5869	11.4229	11.3179	11.312	11.3443	11.2732	11.2703	11.6125	11.5549	11.6285	11.518
EPB41L4A	11.8227	11.6682	11.7919	11.7658	11.9076	11.8111	11.7529	11.7367	11.7497	11.7766	11.7413	11.843	11.717
SLC25A12	13.9395	13.4167	13.8828	13.785	13.7973	13.8619	13.7962	13.9254	13.9566	13.6808	13.7295	13.7375	13.4792
UROS	11.7047	11.752	11.5699	11.6904	11.7711	11.6648	11.7548	11.7433	11.7524	11.6312	11.6346	11.6686	11.6395
KIAA1217	10.307	10.5804	10.0525	10.1959	9.88456	10.1891	10.0452	9.97842	9.93953	10.4207	10.498	10.3797	10.3821
TAB3	10.7612	10.6548	10.6748	10.7485	10.8891	10.7184	10.7874	10.8451	10.8441	10.6313	10.614	10.6466	10.6976
NAB2	11.306	11.1449	11.4277	11.0511	11.1394	11.1207	11.0842	11.0012	10.9957	11.3868	11.3259	11.4133	11.3204
AHI1	6.26124	5.97025	6.44198	5.93537	6.31733	6.37902	6.24171	6.02539	6.04599	6.27256	6.24029	6.29582	6.37544
RADIL	11.8368	11.9177	11.9643	11.9384	11.9562	11.9106	11.9459	11.9304	11.9796	11.8886	11.7759	11.8541	11.9058
KIF14	9.14422	8.96834	9.05964	8.96385	8.65058	8.74331	8.76462	8.6406	8.66164	9.25425	9.14683	9.19173	9.04008
SLC31A1	8.98389	8.06419	9.12722	8.77231	8.54612	8.96418	8.22334	8.6835	8.79035	8.88923	8.78012	9.00228	8.76212
PRDX2	15.5061	15.4353	15.4262	15.5728	15.5769	15.6255	15.6277	15.6761	15.6621	15.3817	15.3726	15.4095	15.4966
FGF12	9.3683	9.38953	9.42205	9.64936	9.64294	9.51784	9.65546	9.65856	9.75554	9.24931	9.25326	9.30201	9.48962
CSNK1G3	12.5067	12.6668	12.4709	12.6767	12.7028	12.6623	12.7163	12.7171	12.761	12.4776	12.5232	12.4792	12.4952
COX4I1	14.2194	13.9695	14.2037	14.2778	14.026	14.0804	14.1377	14.1541	14.2814	14.1257	14.1493	14.0938	13.9216
HSP90AB2P	9.00351	10.2611	9.02738	9.61013	9.38311	9.33114	9.33408	9.15611	9.18565	9.61056	9.65637	9.60065	9.4074
UXS1	11.4934	11.5209	11.5671	11.3669	11.3556	11.4893	11.4881	11.4474	11.4591	11.5155	11.5474	11.5318	11.332
PNMA2	10.8003	10.9946	10.7381	10.6973	10.7284	10.618	10.9141	10.7878	10.6845	10.8847	10.8341	10.9207	10.5111
TRAPPC8	13.7749	13.7252	13.771	13.6965	13.752	13.7296	13.727	13.7353	13.7738	13.7205	13.7007	13.7366	13.7354
HDGFL2	14.0031	14.1642	13.9992	13.9588	13.9381	13.93	13.9423	13.9151	13.8063	14.1238	14.043	14.1048	14.1414
NUP85	13.6837	13.6499	13.5665	13.5585	13.34	13.5346	13.4512	13.396	13.3572	13.7494	13.7677	13.7223	13.5393
XPC	12.298	12.3766	12.2858	12.1221	12.134	12.1187	12.141	12.0709	11.9745	12.4652	12.4305	12.4583	12.2494
YTHDF2	12.8389	12.8733	12.7993	12.749	12.7272	12.6764	12.7142	12.6793	12.6291	12.9042	12.8812	12.8655	12.8869
NFAT5	9.33643	9.11327	9.42616	9.04168	9.15147	9.23494	9.2601	9.18418	9.20719	9.13663	9.09193	9.21062	9.4241
DHCR7	13.4226	13.3475	13.4454	13.5351	13.1792	13.275	13.3067	13.3596	13.4855	13.3533	13.4445	13.3702	13.1281
PHF20	9.44294	9.43758	9.5119	9.23934	9.24818	9.35062	9.25648	9.20885	9.17095	9.54744	9.4648	9.53762	9.54803
NRXN2	13.6629	13.6974	13.7323	13.8204	13.9173	13.8665	13.8712	13.9116	13.9674	13.5276	13.5698	13.5743	13.7853
CCDC97	11.2134	11.1136	11.0688	11.1218	11.1263	11.0524	11.0986	11.038	11.0428	11.1939	11.1413	11.1996	11.113
EGFLAM	11.7344	11.6369	11.7811	11.7403	11.868	11.9342	11.8505	11.823	11.9225	11.5964	11.6983	11.6809	11.4916
TEFM	10.7213	10.5769	10.7555	10.4925	10.5354	10.6935	10.5569	10.5322	10.496	10.77	10.8155	10.7511	10.6601
TPRKB	11.246	11.2115	11.0618	11.1965	11.0803	11.2077	11.1448	11.1288	11.0801	11.2528	11.2169	11.2761	11.1112
MCUB	9.68221	9.19606	9.58267	9.3777	9.55624	9.64562	9.54219	9.4747	9.47267	9.67363	9.66452	9.68197	9.42616
KDELC2	10.6016	10.6029	10.6821	10.348	10.2313	10.1758	10.2625	10.1089	9.97766	10.7183	10.6664	10.7221	10.8524
MDH2	15.4953	15.5738	15.4955	15.4779	15.5517	15.5105	15.5389	15.5585	15.5262	15.4645	15.5237	15.4583	15.5221
RAC1	14.1452	13.8314	14.0299	14.157	14.1968	14.2018	14.2205	14.2631	14.2733	13.908	13.926	13.9437	13.9416
GEMIN7	8.08546	7.71	7.97239	7.92408	7.80976	7.90879	7.63556	7.83508	7.91635	7.93551	7.97625	7.97922	7.9771
PAIP2	11.2114	11.0798	11.0518	11.232	10.9289	11.0297	11.0696	11.0116	11.0028	11.2013	11.0665	11.2293	11.2505
ZNF518A	7.47026	7.76729	7.70235	7.59674	7.47026	7.63153	7.5526	7.49542	7.47316	7.63202	7.76504	7.73115	7.67298
PDSS1	7.32386	7.049	7.23695	6.88938	7.15428	7.34849	7.21492	7.03724	6.94665	7.32968	7.45732	7.28385	7.15042
RGS8	6.06511	5.93701	5.96071	6.11162	5.87234	5.6426	6.0205	5.75089	6.01121	5.79964	5.75326	5.92989	6.02603
C1QBP	12.741	12.8864	12.8032	12.8615	12.8128	12.8209	12.8336	12.8078	12.7955	12.8275	12.8759	12.8175	12.8874
ATAD1	12.9733	13.2117	12.95	13.0881	13.247	13.0706	13.1594	13.1818	13.189	12.9588	13.046	12.9373	12.9675
MARCKS	15.3325	15.4877	15.3264	15.4937	15.5646	15.4349	15.5533	15.546	15.5354	15.3245	15.2955	15.3299	15.3729
TSSC4	10.474	10.5001	10.4023	10.3514	10.4307	10.3686	10.4715	10.3997	10.4027	10.4226	10.3596	10.4923	10.4189
COA6	10.4697	10.6557	10.5564	10.5036	10.6454	10.5487	10.5716	10.5296	10.5315	10.5627	10.6689	10.5525	10.6927
B3GALT5	5.37222	5.31342	5.80231	4.94517	5.36056	5.54146	5.26599	5.13551	5.18806	5.676	5.86917	5.75752	5.3673
ARL1	11.6855	11.5918	11.6888	11.5198	11.5871	11.6408	11.4701	11.5394	11.5307	11.7034	11.7266	11.7131	11.5652
ALDOA	15.973	15.9328	16.004	15.8859	16.1127	16.1232	15.9033	15.939	15.9944	15.9445	15.9188	15.9098	16.2594
SH3GL2	11.2835	11.2133	11.3028	11.4628	11.6283	11.3746	11.5369	11.5944	11.5667	11.1084	11.1035	11.1833	11.329
DNAJC14	9.51725	9.33649	9.43844	9.37826	9.59899	9.32797	9.38906	9.41182	9.35575	9.59938	9.47667	9.52624	9.35187
FAM76A	7.6161	7.81745	7.59054	7.47001	7.56479	7.41223	7.43161	7.45556	7.29257	7.85293	7.6535	7.74488	7.7082
TDRD7	9.27491	9.2835	9.54421	9.42265	9.5067	9.35996	9.55116	9.43277	9.47923	9.33623	9.31871	9.35061	9.28135
FAM49A	12.3815	12.3029	12.4657	12.4249	12.5932	12.4872	12.503	12.5449	12.6204	12.2375	12.1648	12.2859	12.526
ZNF417	9.86441	9.69474	9.88669	9.74856	9.92388	9.79376	9.8178	9.71466	9.75859	9.86068	9.89464	9.90358	9.74178
FLRT1	4.33869	5.06345	4.63075	4.83693	4.78093	4.74012	4.89156	4.88021	4.9102	4.71615	4.56904	4.28517	4.70277
ZNF419	5.66551	5.3531	5.81376	5.71757	5.64145	5.64145	5.74584	5.5438	5.46941	5.75325	5.58564	5.56603	5.84014
YPEL1	6.76447	6.44385	6.46072	6.55417	6.66882	6.588	6.67131	6.53908	6.49434	6.62337	6.57418	6.76376	6.58791
SRR	12.0367	11.915	12.0249	12.0171	12.184	12.0221	12.1609	12.1696	12.1059	12.0024	11.9628	12.0244	11.8676
GPRIN3	13.5406	13.5696	13.5009	13.564	13.9016	13.6918	13.7229	13.8053	13.6935	13.385	13.4289	13.426	13.4334
ZNF444	9.81417	9.44538	9.74495	9.59026	9.63774	9.63443	9.65116	9.52987	9.54396	9.79032	9.7951	9.74233	9.62755
PTPRB	5.74045	6.2639	5.78928	6.00521	5.78928	5.99864	6.02383	5.71953	5.82903	5.98314	6.12975	5.93623	6.06443
BID	10.4391	10.5515	10.5435	10.611	10.5215	10.5661	10.5757	10.5014	10.5235	10.5389	10.5468	10.4924	10.6279
CSMD1	9.99822	9.8349	10.2377	10.3854	10.3382	10.2325	10.4011	10.3974	10.5455	9.86398	9.91735	9.86668	10.0883
ACD	9.0669	9.2495	9.09382	9.00673	9.06482	8.89902	8.99538	8.8631	8.91956	9.20244	9.13632	9.26071	9.17831
MYL6	13.9068	14.0391	13.8443	13.8435	13.8723	13.8039	13.8174	13.8024	13.7632	13.9598	13.9754	13.966	13.9827
ZBTB33	10.8779	11.387	10.9888	10.9687	10.8462	10.9794	10.9017	10.8793	10.7508	11.2281	11.1526	11.202	11.0869
LAMTOR3	11.1308	11.2275	11.1572	11.0936	11.2173	11.1559	11.1769	11.1654	11.2113	11.1226	11.1006	11.1581	11.1738
SLCO3A1	8.94468	8.57753	8.94536	8.77394	8.96747	8.9556	8.91929	8.96438	8.95498	8.7182	8.64584	8.80286	8.78827
NOL12	8.61267	8.71319	8.70808	8.47632	8.62002	8.45654	8.48471	8.47635	8.42172	8.74035	8.83384	8.73871	8.65944
BCKDK	10.6597	10.4094	10.6491	10.2722	10.4161	10.4701	10.2765	10.2471	10.3581	10.6255	10.635	10.5849	10.6714
DDX49	11.2587	11.2249	11.3225	11.2243	11.1206	11.1081	11.1458	11.0817	11.0875	11.3509	11.3396	11.3557	11.2327
HIPK2	6.80758	7.10665	7.08584	6.98286	7.03783	6.8626	6.92481	7.00118	6.77598	7.00039	7.07246	7.08848	7.05843
ZADH2	11.4402	11.0698	11.2029	11.1324	10.9753	11.1917	11.0456	11.062	10.9642	11.3775	11.3623	11.3676	11.1457
SPRED3	10.1045	10.0104	10.0926	10.4058	10.4244	10.4407	10.4787	10.517	10.6271	9.9089	10.0005	9.94155	10.0258
RPL27A	12.8355	12.8177	12.8228	12.8208	12.6242	12.6703	12.6836	12.6289	12.6391	12.8639	12.9686	12.8353	12.83
ZNF716	8.24885	8.09324	7.80834	8.00113	7.68074	8.01949	7.87898	7.84665	7.61927	8.40737	8.0752	8.16832	7.92512
INIP	9.60723	9.68771	9.49111	9.50716	9.4994	9.43881	9.50331	9.42488	9.39871	9.64677	9.66787	9.65787	9.63488
HDDC3	8.11887	8.00172	8.3862	7.97	8.27602	8.0779	8.0498	7.80681	8.18107	8.21142	8.1491	8.23728	8.34723
FBXL4	8.77076	8.40504	8.59882	8.5596	8.46956	8.73939	8.6697	8.63198	8.67479	8.64002	8.67185	8.40975	8.34366
LARP4B	12.6237	12.6903	12.5642	12.513	12.61	12.6232	12.5742	12.5681	12.5064	12.6763	12.6608	12.6503	12.6583
USP10	13.6115	13.7433	13.4891	13.4412	13.4784	13.452	13.4259	13.3986	13.34	13.7004	13.6361	13.6799	13.6504
GATD3B	13.0701	13.1625	13.1274	13.1368	13.1264	13.1029	13.1019	13.0898	13.0819	13.1331	13.1713	13.1235	13.1397
WTAP	12.8514	12.7603	12.7637	12.6052	12.708	12.6476	12.6535	12.6123	12.5315	12.8373	12.8436	12.8485	12.8283
HSPA8	17.1441	17.186	17.1768	17.2177	17.1741	17.2245	17.2161	17.2455	17.2267	17.1276	17.1278	17.1147	17.181
COQ9	11.6019	11.6771	11.5714	11.6339	11.584	11.4928	11.6769	11.5806	11.5774	11.5901	11.5831	11.6442	11.5087
MTFR1L	10.6817	10.5572	10.7093	10.5826	10.6424	10.598	10.5947	10.6461	10.6944	10.6124	10.5855	10.6072	10.6627
SLC25A33	8.37811	8.08178	8.19363	8.49797	8.08178	8.04661	8.18045	8.36398	8.40598	8.14299	8.30321	8.23012	7.91164
KLF3	7.62651	7.56679	8.06009	7.39584	7.22661	7.45674	7.22414	7.14473	7.23565	7.86565	7.85434	7.86846	7.86178
ADAT3	9.32318	9.29159	9.43796	9.30295	9.36315	9.2936	9.32201	9.2824	9.41237	9.27559	9.25934	9.32092	9.34395
STARD3NL	12.2039	11.6033	12.1432	12.1639	12.1588	12.1111	12.1033	12.2699	12.3166	11.8873	11.8625	11.9484	11.814
RPL10	14.4007	14.4509	14.3294	14.2489	14.2088	14.3257	14.2288	14.1944	14.1999	14.453	14.4989	14.4573	14.3619
TRMT61A	10.0885	10.314	10.2893	10.012	10.2182	10.1688	10.1096	10.0598	10.0422	10.3462	10.2619	10.3268	10.1894
TSKU	8.16853	8.20692	8.37953	7.9815	8.29961	8.00903	8.18554	8.19162	8.15829	8.2184	8.33861	8.16452	7.99597
ANKRD30A	6.41834	6.47837	6.72767	6.87782	6.81815	6.60847	6.56663	6.63115	6.72621	6.53292	6.56525	6.56386	6.70197
MTMR14	11.3403	11.3031	11.3397	11.3779	11.3045	11.286	11.2773	11.3041	11.297	11.3269	11.3435	11.374	11.3596
SNIP1	10.1915	10.1072	10.2903	9.95091	10.0819	10.1852	10.0425	9.98533	10.029	10.2864	10.3018	10.2371	10.1926
FOXRED1	12.2971	12.0304	12.0523	12.1265	12.0393	12.1914	12.0833	12.0443	12.0163	12.2216	12.2392	12.2318	11.985
MRGBP	8.59743	8.7116	8.40941	8.19316	8.48025	8.58643	8.39625	8.33541	8.29053	8.70093	8.60107	8.68933	8.60785
ABHD17A	8.75199	8.62871	8.80117	8.64416	8.67964	8.55077	8.67892	8.672	8.69593	8.70296	8.64041	8.75623	8.67122
KAT7	12.8365	12.8682	12.9819	12.7306	12.6481	12.7894	12.6956	12.645	12.6342	13.0082	12.9545	12.9909	12.8685
PITPNM1	12.0696	11.9876	12.1526	11.9936	12.014	12.0519	12.0259	12.0292	12.1059	12.0065	11.985	12.0255	12.1045
ZNF726	8.19632	8.31845	8.19192	8.39158	8.24821	8.47818	8.35989	8.3098	8.27286	8.40872	8.30946	8.28924	8.17484
SLC4A8	13.8308	13.7436	13.8296	13.8271	13.9209	13.8925	13.7708	13.8225	13.8444	13.8083	13.7953	13.8232	13.8145
PPIL4	13.4745	13.4543	13.3629	13.2476	13.3281	13.2562	13.2492	13.2343	13.1812	13.5073	13.481	13.4857	13.4502
HMGCR	11.909	11.7682	11.9887	11.9134	11.8016	11.7332	11.8025	11.8147	11.9836	11.8844	11.8996	11.8781	11.5981
MIGA2	7.72366	7.82128	7.62625	7.98434	7.60168	7.77986	7.84024	7.79673	7.90647	7.67109	7.66312	7.74346	7.56444
CNOT3	13.4765	13.3004	13.4415	13.3543	13.3795	13.4061	13.3423	13.3598	13.3408	13.4317	13.4017	13.4589	13.4697
ARRB2	13.0834	13.0142	13.1424	13.0087	13.1399	13.1516	13.0917	13.1198	13.1458	13.0317	12.9688	13.022	13.0918
TIGAR	12.412	12.3699	12.3912	12.3914	12.397	12.3552	12.4148	12.3952	12.4286	12.4001	12.372	12.3773	12.3383
RPL27	13.9713	13.944	13.8951	13.8848	13.6499	13.7839	13.6866	13.6985	13.7097	13.9913	14.1541	13.9632	13.88
DDX56	12.0528	11.9314	11.9993	11.7897	11.7667	11.8982	11.8248	11.7478	11.7066	12.1151	12.1358	12.1232	11.9059
SLC9A9	8.63404	7.88225	8.75384	8.43689	8.63466	8.96262	8.76325	8.7933	9.03542	8.44628	8.46768	8.1173	8.13743
UBN2	11.5954	11.601	11.5276	11.3666	11.4991	11.3044	11.3826	11.3319	11.2487	11.6679	11.592	11.6387	11.6415
CBWD1	8.79178	8.56504	8.8137	8.6825	8.89851	8.60144	8.68041	8.63042	8.67169	8.72615	8.72172	8.77282	8.84483
DLGAP3	10.2154	10.1761	10.2555	10.2011	10.3888	10.1849	10.3129	10.2991	10.3083	10.1287	10.0994	10.1922	10.2855
MCTS1	13.2458	13.4704	13.261	13.4036	13.4535	13.3535	13.4687	13.4393	13.4325	13.2601	13.3214	13.273	13.2648
GIGYF1	10.5023	10.5582	10.7183	10.4684	10.5295	10.3323	10.3736	10.3531	10.3838	10.6573	10.5702	10.6147	10.7395
ARMC7	5.40448	5.16747	4.90874	4.82753	5.02965	4.87682	5.1176	4.96522	4.99425	5.08876	5.2182	5.09749	4.88035
GPM6A	12.949	12.4834	12.9755	13.3408	13.2032	13.2471	13.2857	13.493	13.496	12.5518	12.602	12.6351	12.8367
NECTIN1	12.5408	12.4281	12.6201	12.6828	12.6756	12.6508	12.6184	12.587	12.6267	12.5454	12.4899	12.5523	12.7625
WDR61	13.1548	13.2369	13.0915	12.9725	13.1057	13.0321	12.9889	12.9704	12.9627	13.2031	13.1957	13.2255	13.1605
PNMA8A	10.4734	10.3601	10.4856	10.1287	10.3285	10.3604	10.2291	10.197	10.1752	10.4442	10.4839	10.4814	10.574
CFAP97	8.35155	8.04654	8.33133	8.25878	8.02628	7.81748	7.9891	7.94873	7.86901	8.3461	8.31404	8.26335	8.38791
C17orf75	11.5973	11.7559	11.6163	11.6982	11.6144	11.6526	11.6817	11.6666	11.7012	11.6338	11.6689	11.6151	11.5514
CADM2	12.8331	12.562	12.8081	12.742	12.8872	12.866	12.7111	12.7148	12.867	12.7091	12.7248	12.7664	12.9824
PPP4R4	9.67137	9.47859	9.68131	9.61559	9.77426	9.59467	9.55054	9.64273	9.61698	9.63462	9.57353	9.62951	9.76902
ALDH8A1	8.74042	8.43459	9.29494	8.87026	8.95487	8.68536	9.00087	8.91806	9.14825	8.834	8.92891	8.87733	8.28545
ME1	12.4907	12.4825	12.5142	12.6788	12.7621	12.7034	12.6925	12.7271	12.9134	12.2936	12.2665	12.3409	12.651
PCF11	12.4514	12.4898	12.614	12.3963	12.4534	12.3826	12.415	12.3532	12.3402	12.578	12.5409	12.5835	12.5594
ABLIM1	13.6069	13.3858	13.6992	13.6732	13.5954	13.6676	13.6318	13.6587	13.7922	13.4386	13.4122	13.4747	13.6481
CD276	12.3138	12.2721	12.3285	12.3589	12.4309	12.4456	12.4453	12.4287	12.4696	12.2689	12.2303	12.2859	12.2578
STAG1	13.691	13.8951	13.7553	13.6642	13.5878	13.6485	13.6301	13.5822	13.5117	13.8777	13.8536	13.871	13.7451
GOT1	14.4626	14.3749	14.4604	14.7133	14.4561	14.5184	14.574	14.5598	14.7159	14.3143	14.2893	14.352	14.4963
SMARCD1	13.0334	13.2103	13.13	12.9194	12.961	12.995	12.9439	12.8804	12.8659	13.1731	13.157	13.1753	13.2053
MRPS9	13.1566	12.8875	13.0203	12.941	12.9409	13.0165	12.9632	12.9325	12.8979	13.1261	13.1115	13.1068	12.9712
PPP1R14B	11.7508	11.5427	11.8247	11.8041	11.7963	11.7357	11.7855	11.8448	11.8426	11.6331	11.5758	11.6393	11.7573
ZNF7	6.42506	6.32479	6.77023	6.57683	5.93425	6.34181	6.18215	6.20693	6.10134	6.60766	6.64598	6.67051	6.5295
DHX15	15.034	15.0488	15.082	14.9866	14.8418	14.9666	14.9175	14.8749	14.8517	15.1262	15.0913	15.1177	15.0574
JPT1	13.3729	13.3876	13.459	13.6499	13.7427	13.5393	13.7015	13.7376	13.7564	13.297	13.2661	13.2909	13.4828
ARF6	11.5559	11.1784	11.5729	11.5186	11.465	11.5272	11.4729	11.5491	11.6208	11.337	11.3688	11.406	11.324
TCERG1	14.3154	14.4827	14.3956	14.239	14.3367	14.2821	14.2765	14.2108	14.2217	14.4497	14.4226	14.4385	14.4448
SPSB1	7.49727	7.52173	7.52173	7.32283	7.48498	7.20645	7.21559	7.2001	7.2451	7.44328	7.47605	7.53811	7.73026
HNRNPH3	14.386	14.5703	14.4279	14.4061	14.3767	14.4132	14.4184	14.3536	14.2946	14.5076	14.5185	14.5077	14.4555
UFL1	14.0037	14.2361	13.9615	13.9043	13.9636	13.925	13.8906	13.8658	13.8093	14.1613	14.1691	14.1333	13.9945
GNL2	12.9766	13.2416	13.0311	12.9186	12.7489	12.8451	12.8369	12.7212	12.6739	13.2302	13.2129	13.2125	13.0083
PDE4C	8.52426	8.17527	8.66442	8.19214	8.45575	8.42757	8.35678	8.3861	8.48374	8.22768	8.19916	8.27145	8.6149
PRKAB2	11.6837	11.4539	11.6766	11.624	11.6589	11.6897	11.6862	11.6889	11.7233	11.5391	11.4812	11.5875	11.628
NDRG2	10.5918	10.5607	10.5383	10.714	10.53	10.6694	10.5762	10.5024	10.6044	10.5483	10.4542	10.6779	10.67
FEM1A	9.80772	9.82015	9.71985	9.79649	9.68062	9.73394	9.79341	9.76278	9.76488	9.75482	9.80264	9.76092	9.6901
COX6C	12.4644	12.068	12.3999	12.4813	12.3255	12.4029	12.4483	12.4607	12.5078	12.279	12.2961	12.2786	12.1514
RBM10	13.6353	13.6847	13.7761	13.5986	13.7097	13.6243	13.6375	13.6206	13.5709	13.7507	13.7083	13.7257	13.7539
MFN1	12.4415	12.5595	12.3793	12.4316	12.3934	12.4303	12.433	12.4747	12.4959	12.4509	12.5197	12.4219	12.3236
FPGT	11.0398	11.0467	10.9657	10.8552	10.8466	10.9458	10.7925	10.8093	10.8659	11.1079	11.0859	11.132	10.9334
AK5	10.8231	10.8703	10.7305	10.7618	10.9861	10.9383	10.8261	10.837	10.8791	10.7792	10.8186	10.8173	11.0921
GNG3	11.292	10.7105	11.3758	11.2564	11.3388	11.2736	11.2764	11.3539	11.4719	10.9113	10.8718	11.0261	11.1778
ASNSD1	9.9754	9.72711	9.80239	9.83184	9.88162	9.97705	9.96577	9.75551	9.8082	9.91817	9.83113	9.9026	9.87387
MORN4	9.42178	9.32473	9.40726	9.4441	9.54812	9.48271	9.4979	9.54562	9.54562	9.28918	9.30823	9.25792	9.45735
ZXDC	8.78043	8.68728	8.61315	8.85333	8.60854	8.71603	8.65102	8.7934	8.58897	8.81368	8.70176	8.68855	8.77063
ARF5	12.9273	13.0787	12.8499	13.0107	12.9892	12.9809	13.0467	13.0515	13.0215	12.9239	12.9887	12.93	12.8186
USP12	9.27831	9.55012	9.24618	9.55631	9.59852	9.44258	9.58764	9.58909	9.63214	9.22061	9.33315	9.27204	9.33407
ORMDL2	4.05885	5.31953	4.34159	4.35044	4.40289	3.75981	4.65522	4.24724	4.26114	3.90378	5.2067	4.00491	3.95094
MTCH1	12.9877	12.7433	12.8861	13.0985	12.8267	12.9199	12.8379	12.9035	12.9285	13.0178	13.0759	13.0409	12.6834
MAN2A1	12.1628	12.2463	12.3548	12.3149	12.0096	12.0561	12.0175	12.0419	12.0827	12.3439	12.3888	12.2937	12.1959
SEPSECS	10.8345	10.9491	10.7906	10.7262	10.9003	10.7945	10.7944	10.7838	10.7276	10.9122	10.894	10.9464	10.8454
TDRP	8.09203	8.36376	8.00175	8.10884	7.92759	7.98427	7.98522	7.89762	7.89934	8.19451	8.16242	8.17974	8.3143
RNF11	9.71555	9.49432	9.61737	9.80923	9.82778	9.964	9.92463	9.94325	10.002	9.49908	9.48009	9.54397	9.60469
PLPPR1	10.8522	10.4447	10.7831	10.9064	10.9481	10.8236	10.8687	10.9734	11.0482	10.504	10.4488	10.5357	10.8323
FAM200B	6.82262	7.21684	6.86229	7.17638	7.01078	6.88832	7.07212	7.01634	7.20007	6.84356	6.96754	6.98017	6.78709
MOSPD3	7.61706	7.54907	7.75222	7.43458	7.73304	7.75539	7.66344	7.65733	7.75435	7.58657	7.55033	7.5824	7.62108
BCL2	6.91188	7.15085	6.68762	6.61866	6.68762	6.87848	6.72474	6.60375	6.61385	7.07662	7.04787	7.12343	6.82065
BROX	11.7338	11.5108	11.7275	11.6476	11.6133	11.5572	11.5829	11.5482	11.5464	11.7219	11.6769	11.7966	11.6107
ZC3H7A	13.5228	13.5034	13.4269	13.4839	13.4112	13.4466	13.4509	13.4164	13.368	13.5431	13.4811	13.5201	13.498
TUBG1	13.0669	13.122	13.0496	12.9066	12.9697	12.8913	12.8916	12.8628	12.8379	13.1489	13.1284	13.171	13.0582
LRRC8B	9.4794	9.51889	9.57374	9.51178	9.84043	9.61514	9.70284	9.71327	9.74386	9.45041	9.49413	9.47538	9.46556
PDE12	12.919	13.0231	12.9178	13.0438	12.9927	13.103	13.1166	13.0924	13.0694	12.9305	12.9434	12.9012	12.905
KPNA5	10.6239	10.2029	10.6233	10.4382	10.5536	10.5979	10.391	10.4965	10.507	10.5496	10.4308	10.5986	10.6323
ADGRL1	12.5687	12.4938	12.6959	12.6816	12.8122	12.7011	12.7714	12.7674	12.8514	12.4528	12.5032	12.4968	12.6681
IRS2	9.38522	9.64018	9.67688	9.41931	9.53492	9.46486	9.38569	9.4257	9.34588	9.57202	9.5256	9.54718	9.7714
TTN	9.99893	9.93711	9.71372	9.37058	9.38895	9.2991	9.41305	9.46144	9.52441	9.75455	9.63504	9.75225	9.68328
LYRM7	11.3587	11.5449	11.3481	11.4899	11.4469	11.4252	11.5261	11.5248	11.513	11.4075	11.4709	11.3869	11.3498
KDM2A	11.9773	11.7921	11.9867	11.9135	11.803	11.9638	11.8747	11.8615	11.8408	11.9542	11.9604	12.0117	11.9242
CEP95	4.5135	4.11353	4.07297	4.01762	4.63116	3.8572	4.19497	4.11321	3.79228	4.60825	4.27583	4.31878	4.2106
USP46	12.2182	11.9569	12.234	12.1834	12.1924	12.1866	12.1512	12.2103	12.3104	12.0658	12.068	12.101	12.0862
DHDDS	9.41859	9.27512	9.20699	9.25156	9.30368	9.15408	9.26221	9.15336	9.04682	9.30225	9.31966	9.32611	9.32432
NBEAL1	10.2442	10.4129	10.214	10.3929	10.0635	10.1815	10.1315	10.1929	10.0942	10.3893	10.4574	10.279	10.2373
DUSP8	6.35987	5.56481	6.52237	6.0638	6.02268	6.06166	6.11822	6.23071	6.15204	5.9947	5.69054	5.94552	6.34251
MYO9B	13.0069	12.5757	12.2881	12.2583	12.2721	12.2278	12.2219	12.1282	12.0399	12.7858	12.7661	12.8149	12.6982
C3orf33	8.46227	8.44549	8.43942	8.49807	8.6014	8.27296	8.45333	8.57219	8.56247	8.47974	8.48913	8.35171	8.35077
TPT1	14.5033	14.4611	14.4131	14.5172	14.4361	14.4661	14.4791	14.4832	14.5391	14.4208	14.4288	14.4336	14.4449
RANGRF	8.43445	8.23479	8.55868	8.2501	8.32449	8.16221	8.16327	8.15223	8.1971	8.47154	8.43347	8.45011	8.50753
SOX11	9.7967	9.22723	9.59882	9.83373	9.72734	9.56632	9.56847	9.72558	9.58408	9.64864	9.86806	9.57089	9.50999
CDK5R1	5.04437	5.45809	5.87299	5.41414	5.63685	5.22802	5.30617	4.97771	5.50543	5.417	5.55288	5.51268	5.70823
ZNF513	6.17239	5.80903	6.10645	6.06684	5.90538	6.04091	5.8574	6.05083	5.91879	6.07693	6.04616	6.1374	6.06779
GET4	12.4795	12.6088	12.4982	12.514	12.4882	12.4551	12.5057	12.5178	12.4813	12.5105	12.4722	12.5139	12.4361
INTS1	13.1621	13.3988	13.2182	13.0768	13.0995	13.1357	13.0829	13.0251	13.0081	13.3594	13.3502	13.3508	13.1984
DCXR	13.8191	14.0335	13.8028	13.8241	14.0024	13.8917	13.8022	13.9045	13.8589	13.9337	14.052	13.9149	13.8292
NSUN5	11.6696	11.6114	11.619	11.5676	11.3892	11.5557	11.5257	11.446	11.4176	11.7324	11.7273	11.7268	11.5954
SETD5	10.2827	10.4404	10.3768	10.3272	10.2581	10.2195	10.3128	10.2229	10.1192	10.4727	10.3775	10.451	10.3531
PRKAR1B	9.22189	9.04656	9.29936	9.17196	9.27006	9.15901	9.2106	9.21097	9.30472	9.15611	9.11149	9.04915	9.24393
LOXL1	9.13797	9.16151	9.01334	9.04275	9.28305	9.06681	9.1034	9.01486	8.95952	9.04848	9.10939	9.14718	9.10004
JRKL	7.69261	7.50679	7.74527	7.67767	7.67992	7.83006	7.78643	7.63714	7.5685	7.70008	7.70548	7.699	7.64798
SCARB1	9.88037	9.9698	9.82268	9.93593	9.8819	9.82963	9.89864	9.89901	9.89864	9.86459	9.86422	9.84576	9.81767
B4GALT3	6.67277	6.49873	7.02767	6.70531	6.74033	6.68261	6.84642	6.69428	6.86928	6.63883	6.77937	6.72051	6.59452
ZNF644	11.3723	11.234	11.5165	11.2159	11.2341	11.2725	11.2551	11.1712	11.1341	11.4639	11.3805	11.4693	11.4132
THAP11	9.1081	8.62951	9.09297	8.77313	8.84029	8.95121	8.78383	8.77959	8.76483	9.01903	8.93261	9.05172	9.03596
RELN	6.15584	6.13121	6.53196	6.55045	6.41958	6.70496	6.52772	6.47454	6.48884	6.54232	6.38127	6.52576	6.2202
TRMT11	11.2114	11.3581	11.258	11.3106	11.2193	11.0902	11.1881	11.1523	11.1358	11.3672	11.3688	11.3741	11.1871
UBE2E3	4.2591	4.36561	4.34969	3.7427	4.42014	4.57327	4.52748	4.28252	4.30427	4.36703	3.99524	4.39216	4.10394
FAM89B	10.1606	9.62133	10.0291	10.1179	10.3803	10.1632	10.262	10.4137	10.3561	9.82046	9.63754	9.8491	10.0148
ZBTB4	6.75576	6.59367	6.66249	6.8708	6.60418	6.59015	6.66571	6.63756	6.6173	6.79652	6.61515	6.76784	6.70712
PALB2	5.85719	5.42793	5.65107	5.47913	4.88606	5.55416	5.11252	5.25768	5.13305	5.89905	5.70532	5.71714	5.79094
COX18	9.70585	9.46897	9.67677	9.64603	9.58695	9.58929	9.53775	9.53855	9.65101	9.69776	9.72914	9.65509	9.59265
CSMD2	8.13076	7.88286	8.22556	8.02696	8.06453	7.96126	8.09288	8.04726	8.06225	7.909	7.86933	7.93201	8.26635
FGF18	7.84019	7.43876	7.72425	7.96478	7.91399	7.69621	7.89426	7.91425	7.93439	7.51577	7.44079	7.66852	7.616
SCAF4	12.2766	12.521	12.3061	12.3658	12.1703	12.2556	12.3003	12.2292	12.0916	12.483	12.3752	12.4506	12.394
CD63	11.2062	11.2901	11.0365	11.3288	10.9253	11.0592	11.0898	11.146	11.2546	11.1304	11.1975	11.1815	10.8178
CDK19	9.62545	9.53671	9.59836	9.6943	9.59979	9.45401	9.6123	9.56513	9.43089	9.71581	9.63905	9.73868	9.47797
REEP6	10.3391	9.57585	10.3339	9.98244	9.71855	9.89248	9.37484	9.72963	9.92252	10.2238	10.1994	10.2452	10.0233
DDA1	11.4227	11.2899	11.2501	11.142	11.2589	11.1742	11.1945	11.1245	11.0909	11.3761	11.3438	11.4198	11.3268
HYI	8.93541	8.86494	8.97177	9.06621	8.8274	8.86287	8.96498	8.93365	9.035	8.80686	8.73609	8.83297	9.09731
CNTN1	15.5361	15.4105	15.5119	15.5713	15.6836	15.6561	15.5347	15.5471	15.6286	15.4511	15.4796	15.4925	15.7593
CDK8	11.0938	11.1698	11.0605	10.8411	10.9391	10.9055	10.8891	10.8194	10.7836	11.1973	11.1922	11.2358	11.0825
CALM3	16.3711	16.1277	16.2863	16.3786	16.5332	16.4959	16.5197	16.5456	16.5564	16.1636	16.1233	16.1902	16.2895
UBXN7	13.0842	13.2689	13.2104	13.1554	13.1648	13.1501	13.1353	13.1348	13.0872	13.2369	13.1702	13.2008	13.2623
AKIRIN2	8.19971	8.38003	8.37414	8.43227	8.25989	8.1136	8.30298	8.18093	8.19326	8.41039	8.32762	8.38758	8.38159
ING4	10.834	10.9239	10.7466	10.7084	10.739	10.7234	10.8434	10.7608	10.6751	10.7968	10.7118	10.8589	10.7368
YWHAZ	15.869	15.7926	15.8341	16.0041	16.0559	15.975	16.0264	16.0832	16.0966	15.7445	15.7565	15.7543	15.849
SKP1	14.2019	14.3249	14.1707	14.2469	14.2817	14.2447	14.229	14.2103	14.2355	14.2495	14.2439	14.234	14.32
NT5C3B	11.0852	10.9716	11.2027	11.0778	11.0845	11.0778	11.0781	11.166	11.1795	11.0584	11.0643	11.075	11.0924
ZNF709	10.8808	10.4962	10.8449	10.5497	10.7004	10.7215	10.6045	10.6284	10.5608	10.8375	10.7719	10.9186	10.7087
AREL1	9.63527	9.37067	9.61833	9.61241	9.53416	9.47448	9.54127	9.60187	9.63439	9.54889	9.52878	9.53155	9.38471
STARD10	8.88997	8.73405	8.80784	8.97279	8.99644	8.7422	8.92653	8.92046	9.03813	8.6836	8.71414	8.75547	8.87862
CARNMT1	8.56742	8.11798	8.24683	7.80394	7.55981	7.85381	7.55177	7.52561	7.57775	8.47158	8.4887	8.37181	8.50724
KLHL2	8.12833	8.12886	8.22555	8.18537	8.28866	8.29578	8.20901	8.25455	8.16346	8.13269	8.21466	8.18686	8.25055
CEP104	9.20234	9.30293	9.36499	9.38115	9.34058	9.2639	9.34615	9.35778	9.38298	9.20103	9.32405	9.1895	9.28562
EIF4B	14.5323	14.3925	14.52	14.4947	14.4907	14.5115	14.4781	14.4797	14.4454	14.5253	14.4439	14.4896	14.6119
HNRNPH1	15.5497	15.597	15.5639	15.562	15.4522	15.556	15.5387	15.4859	15.4587	15.5992	15.6402	15.6208	15.5568
FAM193B	11.2566	11.4413	11.2386	11.351	11.316	11.258	11.3667	11.3482	11.3053	11.293	11.2949	11.2866	11.2134
PRPF3	13.1213	13.0575	13.1085	12.9371	13.0824	13.0655	13.0371	13.0022	12.9489	13.1456	13.0991	13.1392	13.1549
DCAF10	10.6742	10.4867	10.5475	10.3658	10.5563	10.401	10.424	10.3638	10.3678	10.6168	10.5827	10.646	10.6235
YARS2	12.8806	12.5105	12.7764	12.7005	12.4258	12.7415	12.6134	12.5205	12.5283	12.8536	12.898	12.8299	12.621
MT-CO3	9.68549	9.21553	9.71014	9.69765	9.16477	9.35371	9.35131	9.49345	9.66884	9.52544	9.51726	9.51026	9.08969
ISOC1	11.8434	11.9078	11.7738	11.8246	11.993	11.8764	11.8839	11.9611	11.9906	11.8048	11.8082	11.8382	11.798
ZBTB39	9.64786	9.52378	9.93802	9.40153	9.4802	9.55729	9.43671	9.34481	9.43087	9.83205	9.8174	9.78609	9.72598
GOPC	13.1964	13.1869	13.2443	13.3158	13.3594	13.378	13.3983	13.3912	13.4247	13.1323	13.1496	13.1746	13.2231
ZYG11B	12.333	12.3422	12.3819	12.4611	12.3412	12.4283	12.3919	12.4346	12.4733	12.3156	12.3039	12.3202	12.3131
ARHGAP44	11.4154	11.517	11.363	11.3963	11.5481	11.3853	11.464	11.4828	11.485	11.3537	11.3266	11.3697	11.4998
FAM234B	10.719	10.7556	10.7499	10.809	10.7607	10.6257	10.6666	10.7699	10.805	10.6936	10.6997	10.6652	10.7025
PPP2R3B	9.74448	9.58521	9.82367	9.7971	9.66407	9.67388	9.69601	9.675	9.67126	9.78266	9.73318	9.83021	9.71698
AGO4	10.0095	10.3181	9.9297	10.3563	10.4047	10.287	10.4689	10.4897	10.3493	9.95619	9.99926	9.98505	10.0412
LUC7L3	13.1554	13.4877	13.1953	13.1875	13.1656	13.0759	13.1756	13.0402	13.0014	13.3763	13.3947	13.3529	13.2344
KIZ	8.47735	8.30283	8.36318	8.15038	8.35268	8.08442	8.11229	8.16051	8.08206	8.42094	8.41791	8.45053	8.45401
GTF2H1	10.1675	10.3294	10.0688	10.1283	10.1708	10.1314	10.1716	10.1261	10.0296	10.244	10.2506	10.2799	10.1785
ARL4C	9.45084	8.75519	9.55916	9.24686	9.32853	9.46417	9.28658	9.45999	9.59304	9.0798	9.03859	9.11927	9.29759
COPS7A	11.9694	11.9284	11.8513	11.891	11.9304	11.8663	11.8576	11.8325	11.8812	11.9433	11.9249	11.9918	11.8907
TMEM255A	7.56207	7.0457	7.74818	7.18488	7.75367	7.63483	7.58876	7.65262	7.581	7.26529	7.28073	7.39016	7.35965
COPS5	13.4113	13.5622	13.4644	13.5017	13.5449	13.4775	13.5181	13.5466	13.5475	13.4457	13.4255	13.4617	13.4643
PHF12	11.0762	11.1061	11.1514	11.1045	10.944	11.1319	11.0405	11.0212	11.0119	11.1408	11.1468	11.1724	11.1232
ZNF10	6.05293	6.08691	5.86543	5.92889	6.06434	6.08017	5.99046	5.99564	5.94092	6.03121	6.10533	6.04612	5.96597
RINT1	12.327	12.4765	12.3837	12.2514	12.3003	12.3213	12.199	12.2301	12.2439	12.4527	12.4297	12.4175	12.3611
HADH	14.0406	13.973	14.0364	13.8384	13.8381	13.9152	13.851	13.8282	13.7997	14.1042	14.1086	14.09	14.0034
ZNF335	7.46949	7.34385	7.32967	7.0708	7.48003	7.44422	7.30545	7.27554	7.28098	7.53328	7.45144	7.5328	7.323
UBE2J1	11.3138	11.3799	11.3569	11.3925	11.4568	11.3127	11.4019	11.4117	11.4258	11.3069	11.3218	11.313	11.3293
MTIF2	12.8205	12.7525	12.6775	12.7234	12.6235	12.7384	12.7742	12.7527	12.7021	12.7505	12.8027	12.698	12.6222
MKNK2	7.87288	7.69151	7.75863	7.95512	7.92048	7.8908	7.79439	7.88414	7.9488	7.89562	7.7506	7.85716	7.83509
LIPA	11.8837	12.1165	11.9204	12.1765	11.9925	12.0502	12.0069	12.0017	11.9969	12.0129	12.115	12.0926	11.8505
AMIGO3	7.92813	7.59396	7.8754	7.92608	7.87853	8.13402	8.02264	8.1245	8.02264	7.73183	7.71724	7.7528	7.72344
PEPD	13.1669	12.7468	13.1411	13.0762	13.1615	12.9004	13.0166	13.0699	13.2301	12.9653	12.7207	12.9508	13.0688
PMS1	11.9924	11.2515	11.4262	11.2825	11.2302	11.2477	11.1958	11.1128	11.0512	11.6931	11.5985	11.6646	11.693
IREB2	10.3043	9.97693	10.3121	10.006	10.2021	10.1938	10.0826	10.0047	10.1111	10.2756	10.1981	10.2284	10.2765
GNG7	10.8572	10.7232	10.7436	10.5305	10.7655	10.734	10.6659	10.5953	10.6031	10.8078	10.7724	10.8947	10.7954
PCLAF	6.85082	7.11554	7.51061	7.17423	6.93046	6.88008	7.23798	7.10519	6.85685	7.496	7.4725	7.48299	7.29128
SZRD1	11.1993	11.0067	11.0157	10.9991	11.1018	11.0184	11.039	11.0121	10.9475	11.1137	11.0417	11.1611	11.1273
RCC1	12.7911	12.8983	12.9975	12.6673	12.6649	12.7382	12.6938	12.606	12.5979	12.9807	12.9765	12.9824	12.9216
SFXN4	10.0778	9.95455	8.81803	8.88613	8.9842	8.9998	9.03039	9.17745	9.28484	9.71125	9.30492	9.30632	9.07825
NKAIN1	9.49306	9.38479	9.74396	9.50552	9.59822	9.60491	9.51187	9.52242	9.67687	9.34527	9.39729	9.42855	9.56006
ITGA9	10.7766	10.7404	10.6918	10.5165	10.7897	10.5637	10.4847	10.5252	10.5562	10.7266	10.7908	10.7946	10.6755
LSM6	12.5692	12.6411	12.5998	12.5761	12.5483	12.526	12.5344	12.5305	12.5181	12.6435	12.6158	12.6554	12.6278
OTUB2	7.55784	7.44171	7.8746	7.44719	7.52377	7.53825	7.43385	7.38642	7.48433	7.6687	7.70123	7.66302	7.70077
RPIA	11.1943	11.0913	11.1801	11.1334	11.0406	11.1148	11.0756	11.0591	11.0686	11.2557	11.2504	11.2381	11.0682
GSPT2	12.5663	12.5543	12.661	12.736	12.7154	12.6575	12.7412	12.754	12.768	12.5524	12.5633	12.5675	12.5795
DNTTIP1	9.3494	9.35946	9.65684	9.42648	9.42608	9.25941	9.37614	9.24115	9.30059	9.56809	9.43333	9.58115	9.4467
MEN1	11.7139	11.6925	11.5981	11.607	11.4745	11.509	11.5308	11.4882	11.4099	11.7467	11.707	11.7687	11.6387
PLEKHF2	8.38482	8.03533	8.12664	8.09031	8.04174	8.20974	8.09373	8.0544	8.04047	8.28536	8.34109	8.2694	8.09232
PPIF	12.6217	12.4256	12.5375	12.4007	12.2439	12.5508	12.3704	12.3474	12.334	12.6146	12.6678	12.6125	12.4932
CTNNBL1	13.8892	13.9133	13.9045	13.766	13.7319	13.7862	13.7588	13.7089	13.6758	13.9756	13.9499	13.9523	13.9019
PABPN1	13.4347	13.4204	13.5413	13.2944	13.2278	13.3325	13.2751	13.2021	13.1972	13.5206	13.4956	13.4934	13.5622
WDR46	11.1397	11.0913	11.2433	10.9919	10.8238	11.05	10.9518	10.8671	10.8473	11.2462	11.2531	11.2477	11.1518
NGRN	9.71497	9.78805	9.80701	9.79659	9.63258	9.77422	9.73309	9.68346	9.65243	9.80203	9.78039	9.77124	9.82032
CCT6B	6.46238	6.73735	6.53292	6.64253	6.62751	6.49696	6.67479	6.58948	6.63353	6.44144	6.61792	6.54716	6.51182
TRIM56	6.25332	6.47676	6.25728	5.87165	6.54101	6.00714	6.18892	6.02789	5.88559	6.5448	6.45156	6.42092	6.3112
SLITRK3	8.49161	8.24846	8.526	8.3965	8.55505	8.56659	8.54905	8.49169	8.68735	8.2812	8.30042	8.38743	8.51501
NUP54	13.3256	13.5055	13.3683	13.1688	13.1957	13.2049	13.1492	13.1119	13.0821	13.4795	13.4349	13.4475	13.4433
SGTA	13.83	13.5883	13.7901	13.7008	13.8143	13.8097	13.7847	13.8483	13.8097	13.6818	13.6302	13.6968	13.7611
RBM12	13.6815	13.746	13.7746	13.7189	13.6289	13.5502	13.5738	13.6026	13.5981	13.7938	13.732	13.8026	13.7676
MIDN	7.34553	7.03179	7.01765	6.85989	7.19195	7.18802	7.08936	7.12761	7.10912	7.00351	7.0517	7.16014	6.89804
MT-ND2	8.21396	8.0324	8.0448	8.07056	7.5579	7.67084	7.77016	7.90217	8.04515	7.95422	8.21705	8.18636	7.42342
PDK1	11.8477	11.7808	11.8395	11.5197	11.9604	11.9116	11.6744	11.6974	11.6912	11.8424	11.8226	11.7401	11.9718
ADSSL1	10.1735	10.7184	10.1568	10.033	10.077	10.5688	10.1771	10.3713	10.3755	10.2663	10.1066	10.222	10.3008
ITGAV	13.0281	12.7309	13.0264	12.8059	12.721	12.8321	12.8273	12.7749	12.6794	12.9882	13.0083	13.0535	13.026
EP400	13.0055	13.1149	13.0912	13.0191	12.961	13.0101	13.0033	12.9609	12.9271	13.152	13.1475	13.1351	13.0105
CARD19	9.6583	9.55146	9.57551	9.39252	9.46881	9.50746	9.48488	9.50653	9.59786	9.56343	9.5949	9.61535	9.49576
SMIM4	8.37182	7.78678	8.43779	8.23258	8.18092	8.31293	8.018	8.17374	8.25758	8.33513	8.333	8.43937	8.06869
SNRPB2	12.0424	11.9714	12.1444	11.8663	11.9087	11.9187	11.8589	11.8442	11.8283	12.1215	12.043	12.1102	12.1244
VPS33B	13.6565	13.6879	13.6842	13.6906	13.711	13.6661	13.6901	13.7075	13.7302	13.6505	13.6373	13.6303	13.681
ATP5PB	14.4129	14.1693	14.3633	14.449	14.3295	14.3584	14.4008	14.4516	14.4676	14.3112	14.3752	14.2912	14.1257
LUC7L	12.6788	12.6779	12.7895	12.5743	12.5228	12.6368	12.5597	12.5232	12.4947	12.7525	12.7029	12.7634	12.8143
LGALSL	12.1654	12.042	12.2575	12.3601	12.2371	12.3197	12.3629	12.3586	12.3833	12.0754	12.0462	12.0536	12.2381
MRPS18B	11.2958	11.2674	11.2926	11.3841	11.1982	11.314	11.2688	11.2757	11.2886	11.3445	11.392	11.3159	11.2611
SSR1	11.5067	11.4434	11.2633	11.3514	11.3333	11.3869	11.3657	11.3977	11.3827	11.3744	11.4395	11.3651	11.1629
TSPAN9	8.8485	8.98057	9.05354	8.98807	9.03248	9.04973	8.96922	8.95949	8.99136	8.95108	8.97726	8.9676	9.05207
TRIM66	7.11504	7.07094	6.80509	6.82506	6.91005	6.75731	6.74605	6.97383	6.83318	6.82831	6.9653	7.01039	6.66262
ZFHX2	9.82416	9.69031	9.90585	9.8126	9.77579	9.74982	9.72946	9.68611	9.7278	9.82864	9.84875	9.86654	9.73402
LRCH4	11.597	11.6446	11.5675	11.3794	11.5957	11.5473	11.4361	11.4351	11.4418	11.6532	11.6301	11.6267	11.5763
AP4E1	10.9873	11.1153	11.0484	11.0299	11.0314	10.9859	11.024	11.0224	11.0845	11.017	11.0221	11.04	11.0067
PRMT9	10.9386	10.937	10.8858	10.8865	10.9118	10.6726	10.8045	10.7266	10.7845	11.0062	10.961	10.9724	10.9021
PRSS35	7.40217	7.84854	7.52438	7.97695	7.5587	7.7249	8.01715	7.88142	7.79552	7.69094	7.61169	7.62316	7.15638
PPIP5K1	11.7837	11.8195	11.7815	11.8172	11.987	11.8867	11.879	11.9613	11.9577	11.7288	11.7319	11.7498	11.7918
DAD1	11.5008	10.3769	11.4137	11.2572	10.7886	11.1414	10.5069	10.9621	11.079	11.3536	11.2813	11.4624	10.8349
RP9	10.2699	10.2795	9.93239	10.1352	9.9769	10.2261	10.1587	10.0817	9.95195	10.2481	10.19	10.2767	10.2078
EEF2KMT	6.7183	6.68398	6.52639	6.19471	6.72397	6.4986	6.37893	6.3706	6.40933	6.84219	6.62281	6.71152	6.69753
ARMC6	13.2165	13.0913	13.0877	13.2363	13.1687	13.1582	13.2307	13.1789	13.236	13.1164	13.0591	13.0969	13.1075
PIAS4	11.7965	11.3306	11.8243	11.6513	11.7141	11.7258	11.5537	11.6674	11.6701	11.7221	11.6104	11.7581	11.7889
CCDC127	11.4834	11.2555	11.4071	11.3737	11.366	11.4159	11.4096	11.4206	11.464	11.3787	11.4351	11.3642	11.1884
C12orf49	7.37935	7.03823	7.22339	7.06596	7.28226	7.1904	7.25024	7.13136	7.30893	7.03747	7.17505	7.22748	7.17271
METTL7A	9.42182	8.69526	9.00361	9.17467	8.80791	9.10655	9.01263	8.9307	8.8167	9.36527	9.43807	9.38225	8.61367
LAD1	3.80785	4.1359	3.92201	4.39812	4.83137	4.78265	4.58758	4.49421	4.64476	4.2215	4.27595	4.20855	4.26362
PIGO	9.43844	9.17383	9.49423	9.36363	9.37773	9.35419	9.29144	9.32996	9.34466	9.49923	9.50038	9.49514	9.23493
ZC3H10	7.06762	6.59917	6.94424	7.0729	6.75239	6.57697	6.66255	6.69812	6.73834	6.93731	6.71301	7.06542	7.08861
ERGIC2	11.1148	11.1468	11.2194	11.1913	11.1164	11.0953	11.1184	11.1053	11.1035	11.2209	11.2538	11.2392	11.0888
NDUFAB1	13.0058	13.0355	12.9683	13.0626	13.1043	13.0469	13.0409	13.0608	13.0395	13.0542	13.1166	13.023	12.9796
ZNF195	9.90135	9.90948	10.211	9.98878	9.87485	9.82906	9.89053	9.85162	9.79925	10.1508	10.0468	10.1284	9.96664
GLS2	7.67941	7.52895	7.69443	7.7082	7.90404	7.53633	7.72907	7.75185	7.85672	7.55857	7.52318	7.52875	7.7084
PCBD1	11.2887	9.81296	11.3335	11.3529	11.6451	11.3449	10.4083	11.3955	11.4503	11.1551	10.2984	11.548	11.2971
TNKS1BP1	15.0251	14.964	15.073	14.9918	15.0429	14.993	14.9747	14.9637	14.9676	15.0382	14.9798	15.011	15.1434
DRAP1	12.7592	12.843	12.7755	12.7584	12.8086	12.7629	12.7519	12.768	12.7152	12.8156	12.792	12.8131	12.8263
PSEN1	10.8351	10.9972	10.7637	10.9104	10.6815	10.7111	10.7936	10.8215	10.8477	10.8246	10.9002	10.8684	10.6068
PNPO	11.5792	11.3678	11.384	11.5588	11.5866	11.5755	11.5999	11.6516	11.702	11.354	11.3881	11.348	11.5524
OSBPL10	9.70047	9.44719	9.69671	9.64281	9.55096	9.68025	9.70308	9.61968	9.77664	9.56668	9.53267	9.55021	9.71188
ZNFX1	10.0776	10.1399	10.1546	10.1927	10.1019	10.0731	10.1611	10.1377	10.1446	10.0903	10.0879	10.124	10.0818
KHDC4	10.8347	10.8569	10.929	10.6755	10.7523	10.7975	10.7504	10.6985	10.625	10.9208	10.822	10.9272	11.016
HSD17B8	8.83944	8.79429	8.76451	8.59213	8.81773	8.8653	8.75867	8.6753	8.68891	8.91496	8.81032	8.82325	8.79157
ZNF821	8.65038	8.40861	8.73171	8.55316	8.61657	8.64449	8.62293	8.51729	8.52081	8.71772	8.54454	8.63984	8.66395
PAK1	13.3899	13.3889	13.3718	13.3963	13.5521	13.4606	13.5096	13.5088	13.5541	13.303	13.2711	13.3212	13.5011
RNF150	10.7694	10.8607	10.6954	10.9241	10.995	10.7952	10.9553	10.9885	10.9186	10.718	10.7135	10.7323	10.7477
PPP1R35	6.55505	6.34167	6.63214	6.32019	6.54383	6.49844	6.51196	6.39292	6.27835	6.49975	6.56896	6.606	6.5616
PRPF6	15.0514	15.0464	14.9616	14.9346	14.8269	14.9242	14.9104	14.8513	14.7793	15.1075	15.083	15.0849	14.9785
PEX11B	11.2692	10.5271	11.2287	11.1422	11.1292	11.1815	10.7824	11.0916	11.1845	11.1431	11.1441	11.2822	10.8689
DPP3	14.2765	14.0887	14.2723	14.3087	14.3514	14.3369	14.332	14.3852	14.4283	14.132	14.1078	14.157	14.2671
HEATR3	12.4758	12.6661	12.5487	12.5582	12.4783	12.4316	12.4811	12.4388	12.433	12.6347	12.6028	12.6018	12.5657
SSX2IP	7.09822	7.23337	7.09416	6.84636	6.90675	6.90675	6.96058	6.81218	6.69946	7.4199	7.19765	7.30968	7.05994
GRID1	11.7397	11.7815	11.8149	11.9318	12.0652	11.9183	11.998	12.0455	12.0671	11.6539	11.7194	11.7025	11.8207
ACTR6	10.8937	10.7619	10.9777	10.8688	10.8352	10.9352	10.8635	10.8395	10.8413	10.9305	10.9274	10.9713	10.839
CCAR2	14.9002	14.9943	14.8176	14.8797	14.7469	14.8016	14.8329	14.7875	14.6881	14.9753	14.93	14.9536	14.9355
ZYX	12.9888	12.749	13.0984	12.897	12.894	12.8841	12.8187	12.8293	12.8993	12.9592	12.9686	12.982	13.0817
PSEN2	6.59297	6.54559	6.46156	6.37498	6.52948	6.66407	6.61526	6.51471	6.58461	6.48228	6.56445	6.41955	6.51116
TAB1	11.9084	11.9179	11.8788	11.8516	11.9417	11.8324	11.9019	11.8915	11.9079	11.8727	11.8403	11.8729	11.9099
LHFPL6	9.56844	9.36189	9.87016	9.6944	9.68854	9.69498	9.71655	9.68686	9.90939	9.52584	9.40646	9.57293	9.63721
SACM1L	14.1805	14.1429	14.1696	14.1497	13.9808	14.1597	14.0811	14.1365	14.1789	14.1671	14.1599	14.145	13.9991
COL12A1	6.65436	6.222	6.58551	6.38787	6.45651	6.75546	6.46116	6.37009	6.48191	6.42325	6.61486	6.88118	6.37262
PDCL3	11.7234	11.7261	11.7403	11.74	11.8055	11.6692	11.7006	11.7053	11.7334	11.7574	11.7132	11.7849	11.7787
FUNDC2	11.0037	10.6762	11.1469	10.9754	10.9312	10.9862	10.7402	10.9628	11.0583	11.0714	11.0468	11.0722	10.9285
TIMM50	12.3084	12.2182	12.2508	12.2131	12.1823	12.2335	12.1889	12.1788	12.1533	12.3354	12.3438	12.3344	12.1602
DCP1A	12.5429	12.599	12.5546	12.6894	12.5687	12.5839	12.6582	12.6406	12.6381	12.5578	12.5414	12.5678	12.4795
PLXND1	9.33556	9.82196	9.27778	9.5417	9.38078	9.27197	9.40617	9.27927	9.23828	9.5092	9.53364	9.52177	9.61065
PTP4A1	9.72306	9.40239	9.92745	9.98066	9.76201	9.75734	9.95616	9.92079	9.87907	9.56286	9.66697	9.7397	9.46072
RPL36	12.8909	12.9333	12.7056	12.6639	12.6379	12.7179	12.6185	12.5762	12.6363	12.8767	12.9884	12.8858	12.8309
MAP9	10.9781	11.0638	10.374	11.2115	10.4357	10.655	10.6654	10.4438	10.5603	10.8913	11.6877	11.1123	10.2357
SORCS1	8.45456	7.99065	8.39562	8.55061	8.40997	8.32472	8.5072	8.57173	8.51284	8.19568	8.15682	8.29039	8.28245
CCDC130	8.89681	8.86742	8.88746	8.72653	8.70245	8.8303	8.87986	8.71096	8.80278	8.85569	8.78562	8.8832	8.81685
PPP1R12B	10.329	10.3712	10.1615	10.3078	10.2387	10.2255	10.3435	10.2365	10.2795	10.1704	10.195	10.247	10.3391
ALKBH6	7.86993	7.62966	7.77237	7.77346	7.76142	7.81034	7.7884	7.75716	7.89952	7.69839	7.74039	7.76131	7.65523
BLMH	14.3699	14.5464	14.3974	14.4937	14.559	14.4608	14.5284	14.5564	14.5425	14.3895	14.3914	14.3887	14.4489
IDH2	15.4169	15.2721	15.4446	15.3504	15.2841	15.4052	15.3625	15.359	15.425	15.3655	15.3742	15.3642	15.2675
TIMM44	14.1253	13.9698	14.0897	14.0742	13.9366	14.0831	14.0785	14.0755	14.0759	14.058	14.1078	14.0287	13.9246
CFAP36	11.6967	11.6098	11.7055	11.6639	11.7644	11.7516	11.6581	11.6956	11.7151	11.6745	11.6433	11.6893	11.8158
SALL1	9.18727	8.96372	9.04164	9.01173	8.91393	8.7733	8.94673	8.88769	8.78539	9.14704	9.0405	9.13243	9.36931
MRPS30	11.911	11.7015	11.8184	11.7884	11.7238	11.9307	11.8019	11.7525	11.772	11.9304	11.9856	11.9106	11.6676
IGF2BP3	15.162	15.1391	15.029	14.9912	14.9398	15.0539	14.9891	14.9674	14.8805	15.1705	15.1315	15.1371	15.1434
CEP250	11.2654	11.2046	11.3178	11.1274	11.0622	11.1481	11.1228	11.0301	11.0452	11.3306	11.2929	11.3385	11.2779
SGSM3	11.1522	11.1574	11.1281	11.0464	11.0541	11.1144	11.1337	11.0961	11.0544	11.1101	11.0408	11.1019	11.1628
VPS37C	9.27948	9.43873	9.16322	9.39023	9.38536	9.23748	9.2578	9.3014	9.2613	9.31686	9.27098	9.329	9.35451
SYT9	8.47216	8.21884	8.29773	8.45046	8.42598	8.4066	8.4738	8.53243	8.44202	8.33615	8.28553	8.34719	8.19387
ABCC8	5.87288	5.70297	5.80642	5.66345	5.92683	5.74568	5.84362	5.77417	5.82365	5.60783	5.76143	5.86515	5.70216
SRSF6	14.6955	14.7688	14.5835	14.6046	14.5186	14.583	14.5907	14.5271	14.4475	14.7611	14.766	14.7541	14.6331
TANGO6	11.1568	11.1319	11.1417	11.2095	11.1861	11.1689	11.1499	11.1696	11.1956	11.1699	11.1711	11.2099	11.1564
SEMA3A	8.89633	8.99925	9.04008	8.70741	8.85699	8.98575	8.9433	8.88598	8.8476	8.80284	8.95728	9.04329	8.81069
SERF2	10.4833	10.5706	10.7656	10.285	10.4492	10.502	10.4515	10.3686	10.2531	10.7532	10.5599	10.6742	10.7933
TFPT	9.17279	9.01055	8.92304	8.73709	8.98321	9.00277	8.86558	8.85308	8.82297	9.12836	9.11437	9.10705	9.00738
ZNF836	6.31322	5.72818	6.19182	6.16135	6.02387	6.10614	6.08816	6.149	6.26989	6.10827	5.94169	6.09994	5.81879
ALDH18A1	14.6987	14.4558	14.5405	14.4354	14.2172	14.5729	14.4208	14.3143	14.2896	14.6922	14.7178	14.6491	14.4865
BRCA2	6.66076	6.94457	6.70443	6.96367	6.57741	6.5566	6.57643	6.65894	6.64696	6.92887	6.88068	6.88149	6.66291
WWC1	4.57082	4.79391	4.89819	4.95866	4.38887	4.55911	4.65777	4.56442	4.41177	4.95779	4.64276	4.9662	4.81023
SCAP	11.1154	10.9439	11.1188	10.9854	10.9596	10.9644	11.0033	11.0208	11.1163	11.0904	11.0905	11.0629	10.9288
PTPN21	9.87215	9.72793	9.91582	9.88231	9.82613	9.75785	9.77178	9.82417	9.76033	9.87777	9.82798	9.93227	9.84724
RCOR3	12.2587	12.3475	12.328	12.1122	12.2695	12.2599	12.2314	12.1726	12.1115	12.3757	12.3636	12.3713	12.2933
NIPA2	7.83817	7.94488	7.77604	7.95071	7.50629	7.78721	7.6676	7.8603	7.9016	7.83171	7.87456	7.79727	7.57328
MRPL58	12.0385	12.0738	11.9153	12.0342	11.9723	12.0117	12.0134	11.9748	11.9651	12.0755	12.0872	12.0783	11.9599
DNAJA4	10.1087	9.91292	10.26	9.99411	10.0989	10.1535	10.0325	10.0575	10.2395	9.87928	9.98236	9.95393	10.1968
REV3L	12.0943	12.7111	12.0149	12.2818	12.1814	12.0958	12.3184	12.2492	12.2319	12.1873	12.2723	12.1271	12.1245
SLC44A2	12.0104	11.589	12.0616	12.0422	11.4927	11.7726	11.3368	11.7684	11.782	12.0515	12.1577	11.982	11.6998
DHX38	13.2742	13.1495	13.2593	13.1295	13.1329	13.1825	13.1536	13.1004	13.0953	13.291	13.26	13.2755	13.2243
RNF41	9.99298	9.80962	9.88456	10.0475	9.80634	9.7877	9.90413	9.83716	9.72508	9.99828	9.81806	10.0056	9.93096
SMIM7	7.66895	7.06138	7.50529	7.67953	7.10872	7.2761	6.92183	7.27026	7.44292	7.54447	7.53558	7.61569	7.2922
UCHL1	16.0603	15.7143	16.0149	16.2874	16.2383	16.2806	16.3034	16.3856	16.4363	15.756	15.7449	15.8058	16.0294
SMPD4	12.9086	12.5791	12.8418	12.7025	12.5391	12.7679	12.5935	12.598	12.5982	12.9151	12.9513	12.8648	12.6148
GLT8D1	10.166	10.2461	10.2134	10.1412	10.1935	10.1001	10.179	10.1656	10.203	10.1977	10.2071	10.2421	10.0408
THOC5	13.2095	13.2676	13.0967	13.0017	13.0381	13.0191	13.0456	12.9387	12.9002	13.279	13.2204	13.2804	13.1852
ZNF606	7.39764	7.4101	7.46529	6.85239	7.40544	7.49536	7.27935	7.13321	7.05944	7.52665	7.49619	7.58601	7.43414
ACADVL	14.2854	14.0082	14.1605	14.0812	13.8908	14.1526	13.9682	13.9249	13.978	14.2201	14.2527	14.2171	14.0503
CUX1.1	9.05925	11.118	9.11851	9.09713	9.0255	9.12295	9.47999	9.4081	9.26573	9.46514	9.58452	9.53697	9.28098
PRKN	8.49137	8.34715	8.34379	8.21785	8.15618	8.3657	8.36821	8.28997	8.24504	8.3953	8.23379	8.30443	8.40876
IRF2	6.89908	7.16949	7.10408	6.73076	6.87651	6.4763	6.61317	6.54539	6.55164	7.16431	7.13533	7.15317	7.1263
TRIM35	6.69489	6.70256	6.54097	6.48612	6.3395	6.22792	6.59174	6.42656	6.28105	6.5661	6.52352	6.70264	6.34938
NENF	11.5928	11.4546	11.6284	11.2568	11.5161	11.4011	11.3769	11.3382	11.3058	11.6248	11.5892	11.6706	11.6003
MARK4	11.1137	11.0196	11.1522	11.2335	11.4451	11.1955	11.359	11.3268	11.3888	11.0133	10.9768	10.9875	11.1555
KCNK10	10.4022	10.3356	10.539	10.7628	10.6665	10.5206	10.7082	10.7085	10.7628	10.3613	10.3243	10.3873	10.3893
PTS	9.8661	10.0392	9.60814	9.99193	10.1061	9.89057	10.0486	10.0826	10.0687	9.71667	9.71882	9.74567	9.89702
GPI	15.6114	15.5325	15.5799	15.6485	15.7865	15.7804	15.7433	15.7876	15.8442	15.4471	15.4521	15.4468	15.7006
NUMBL	12.9583	13.057	12.9698	13.1029	13.1168	13.1112	13.1213	13.1169	13.1559	12.8589	12.9207	12.9018	13.0535
SLC4A10	10.2686	10.2114	10.3179	10.1253	10.3956	10.3234	10.2804	10.3136	10.33	10.2042	10.1783	10.2175	10.2678
MED17	12.4848	12.5289	12.4364	12.2745	12.3626	12.3299	12.3211	12.2621	12.2258	12.5792	12.5587	12.5719	12.42
CUX2	6.15336	6.17883	6.18219	5.74319	6.18554	5.9684	6.08227	6.03717	5.97407	6.13349	6.08227	6.07735	6.07075
ST3GAL4	5.28755	5.64678	5.49444	5.6389	5.63494	5.17066	5.51183	5.35772	5.39033	5.72554	5.47847	5.63954	5.43749
SLC16A7	8.2892	8.712	8.0657	8.61708	8.62318	8.43394	8.47114	8.72638	8.69345	8.32711	8.09446	8.29081	8.24271
SNRNP48	8.66751	8.97865	8.65541	8.71614	8.76623	8.68876	8.68929	8.68238	8.63078	8.79263	8.80558	8.79432	8.8179
NAT9	7.63244	7.35438	7.63974	7.4779	7.62603	7.37306	7.38102	7.50158	7.28517	7.60561	7.53915	7.54376	7.53121
TUBA1A	15.2532	15.142	15.3017	15.6203	15.438	15.5135	15.555	15.6286	15.6384	15.1011	15.1247	15.1297	15.2608
ARHGAP28	11.1004	11.118	11.0665	10.983	10.9245	10.9275	10.8994	10.8358	10.866	11.1555	11.1485	11.1589	11.002
GTF2IRD1	10.3372	10.3455	10.5155	10.3168	10.3147	10.3645	10.3481	10.2859	10.2603	10.4305	10.3963	10.4597	10.46
TMOD1	10.1637	9.7443	10.1424	10.3375	10.0972	10.3503	10.4752	10.2416	10.537	9.82913	9.76248	9.95283	10.2705
CEBPB	8.0739	8.10524	8.32251	7.42486	7.79324	8.18923	7.65944	7.56192	7.5698	8.3334	8.3707	8.31116	7.93951
TFB1M	11.0283	10.9854	10.9409	10.9009	10.741	10.9354	10.8266	10.7892	10.7884	11.0607	11.1104	11.0992	10.8591
FLVCR1	10.2118	10.0634	10.2577	10.3876	10.1569	10.2522	10.2841	10.2863	10.3346	10.0947	10.1589	10.1204	10.1341
SNCB	10.102	9.97317	10.0829	9.80755	10.3575	10.2912	10.1828	10.271	10.293	9.87209	9.85801	9.96243	10.2341
RHEB	13.61	13.5323	13.4546	13.5341	13.5465	13.5596	13.5164	13.5264	13.5152	13.5522	13.6044	13.5944	13.499
KCNMB4	8.59457	8.51055	8.65914	8.3875	8.64516	8.66137	8.54541	8.49798	8.52581	8.63518	8.67394	8.72078	8.52168
HCFC1	14.6742	14.727	14.6475	14.5475	14.5753	14.5553	14.5722	14.5065	14.4854	14.7326	14.7268	14.7318	14.6964
DAZAP1	12.6107	12.7006	12.6798	12.7303	12.6174	12.715	12.6828	12.6359	12.6345	12.6706	12.6674	12.6459	12.7728
GPATCH8	12.1815	12.0627	12.2596	11.9774	12.0516	12.0808	12.003	11.9997	11.9561	12.2019	12.1788	12.2464	12.2052
KLHL22	12.2051	12.0557	12.1489	12.1912	12.0973	12.1664	12.1574	12.1789	12.2309	12.1154	12.0878	12.1578	12.0934
UBP1	11.5183	11.4261	11.5801	11.5062	11.484	11.4514	11.4895	11.4626	11.5673	11.4664	11.4532	11.4919	11.4878
WASF2	11.5793	11.8279	11.5788	11.4857	11.5953	11.4751	11.4853	11.4765	11.3931	11.7349	11.6903	11.6794	11.7042
FAF2	13.301	13.1469	13.2943	13.2742	13.286	13.237	13.295	13.2949	13.3198	13.284	13.2337	13.2492	13.0924
DDRGK1	10.7026	10.6908	10.6365	10.4868	10.4852	10.5059	10.4401	10.4366	10.3878	10.8064	10.7436	10.8089	10.5401
DDX39B	15.8815	15.9923	15.8539	15.9092	15.7604	15.8945	15.8627	15.8358	15.7456	15.9829	16.0049	15.9469	15.8527
SYT7	12.6583	12.6068	12.6554	12.7911	12.8686	12.8085	12.7403	12.7706	12.7864	12.6588	12.6861	12.6622	12.7499
LCORL	10.666	10.8015	10.7429	10.7207	10.7497	10.7267	10.7719	10.7793	10.7294	10.7249	10.6799	10.7371	10.7067
TRUB1	11.9526	11.853	11.8903	11.9244	11.9883	11.9818	11.937	11.9677	11.9297	11.9674	11.9322	11.9628	11.8935
RTN4R	9.84544	9.83818	9.92401	9.65652	9.94319	9.83477	9.85651	9.84314	9.83545	9.72736	9.7007	9.81396	9.97374
CRCP	9.5181	9.34894	9.51137	9.1235	9.38186	9.31147	8.96499	8.99966	9.49985	9.97122	9.4215	9.49158	9.35909
FIS1	10.8387	10.648	10.9889	10.8959	11.0347	10.9903	10.5702	11.0063	11.0624	10.8884	10.7394	10.9304	11.0537
BAG4	9.30828	9.4388	9.27119	9.04489	9.22207	9.16783	9.11572	9.08462	9.03902	9.3579	9.35888	9.38995	9.46341
TSPAN3	10.3252	10.0634	10.2579	10.5553	9.77976	10.043	9.80526	10.1245	10.0414	10.4337	10.3498	10.5135	9.94368
LRRC8A	12.5063	12.3797	12.6349	12.5629	12.5556	12.6145	12.5954	12.5628	12.6966	12.4729	12.4415	12.5219	12.4246
CDK7	10.8556	11.0604	10.8946	10.8552	10.8989	10.7304	10.8384	10.7868	10.7438	11.0074	11.0266	11.0208	10.9061
MGAT2	10.4328	10.5816	10.5069	10.2277	10.3099	10.3408	10.2294	10.1957	10.185	10.5697	10.5692	10.568	10.4622
FAM135A	10.3366	10.4301	10.4457	10.2302	10.4356	10.4341	10.3665	10.3179	10.323	10.4815	10.5241	10.5095	10.3127
ZC3H18	13.414	13.4107	13.4188	13.2193	13.226	13.233	13.231	13.1682	13.1175	13.4902	13.4228	13.4876	13.455
SCN3B	11.9161	11.6756	11.8751	12.0208	12.0261	12.1636	12.0291	12.1638	12.2246	11.6416	11.7209	11.7165	11.8772
NEK1	12.2123	12.1897	12.2579	12.2283	12.3345	12.2792	12.3058	12.3018	12.3192	12.1693	12.1855	12.1735	12.2336
SIN3B	11.7443	11.8479	11.8665	11.7493	11.7466	11.7309	11.8128	11.7569	11.7534	11.8124	11.7771	11.8181	11.7313
TCF20	13.4125	13.4514	13.4881	13.3762	13.414	13.387	13.4548	13.4105	13.4039	13.4134	13.4123	13.3998	13.4719
SFSWAP	12.3995	12.1969	12.3911	12.2489	12.3321	12.3011	12.2467	12.2435	12.2854	12.3528	12.3212	12.3574	12.4213
RNF122	7.85276	7.46478	8.13917	7.89482	7.72891	7.91098	7.83629	7.87962	8.01055	7.72767	7.74812	7.74418	7.70624
RSAD1	7.37435	7.19454	7.43222	7.17804	7.25668	7.25668	7.37609	7.25519	7.22221	7.34089	7.29589	7.32998	7.1926
AGK	13.6271	13.5566	13.5395	13.6087	13.7296	13.5464	13.6624	13.6801	13.6551	13.5777	13.5739	13.5617	13.4543
FAM204A	7.71034	7.96471	7.83422	7.75396	7.73895	7.18057	7.54292	7.46954	7.37892	7.94887	8.01398	7.92905	7.8812
CARM1	14.3487	14.3766	14.3011	14.3462	14.3599	14.3811	14.3136	14.3458	14.3438	14.3688	14.3132	14.3645	14.4116
SNX7	10.1323	10.2824	10.1273	9.93998	10.0771	9.91343	9.98901	9.89802	9.85584	10.2896	10.2149	10.2533	10.2002
NKAPD1	10.071	10.1546	9.95165	9.98703	9.78595	9.88035	9.84986	9.81591	9.82192	10.129	10.1523	10.1018	10.0735
LIPG	11.4041	11.3564	11.5391	11.1712	10.9337	11.1908	11.1822	11.2153	11.1839	11.4698	11.3934	11.4618	10.8409
RBM42	11.8208	12.0664	11.8746	11.8427	11.8164	11.7778	11.82	11.7767	11.7099	11.9806	11.9501	11.9694	11.9577
OFD1	10.4021	9.99325	10.333	9.9602	9.92895	10.0538	9.98962	9.8589	9.82322	10.3543	10.3443	10.3837	10.2027
PIGL	4.13326	4.40558	4.7164	4.82819	4.59531	4.53676	4.52857	4.61895	4.45688	4.65046	4.59587	4.24773	4.53844
SLC16A14	9.67325	10.046	9.65689	9.80478	10.3807	9.93296	10.0925	10.2074	10.1667	9.69499	9.79261	9.67975	9.66605
VANGL2	13.4674	13.2986	13.439	13.4863	13.5505	13.5489	13.5638	13.5737	13.5821	13.3782	13.3504	13.4024	13.3164
DNAJB6	12.6641	12.9051	12.6839	12.7603	12.7552	12.7036	12.7836	12.7639	12.7269	12.6945	12.668	12.6587	12.769
DOK1	9.78234	9.90643	9.76133	9.45298	9.6551	9.61621	9.53439	9.5255	9.40417	9.89453	9.87089	9.91907	9.79634
USP20	11.0163	11.1378	10.947	11.1081	11.0348	11.1226	11.1311	11.0684	11.1648	10.989	10.9926	11.0077	11.0097
IP6K2	9.99863	9.87216	9.9231	9.85373	9.98394	10.215	10.0868	10.0237	10.0624	9.89009	9.87354	9.85219	9.88607
ERG28	10.667	9.55712	10.6316	10.6219	10.1049	10.4067	9.82019	10.2389	10.4313	10.4652	10.4651	10.5895	10.092
NUPL2	10.3092	10.677	10.3253	10.3915	10.3874	10.2881	10.3832	10.2616	10.2428	10.4618	10.4619	10.4996	10.5184
TBC1D25	10.1391	9.94626	10.2451	9.9598	10.2269	10.1831	9.99864	10.216	10.3291	9.97529	10.039	10.0129	10.1629
CERK	10.314	10.5742	10.3879	10.4784	10.3886	10.3523	10.373	10.4981	10.4166	10.3571	10.4106	10.4029	10.3075
MANEA	8.36294	7.89267	8.32196	8.07537	7.89122	8.10652	7.89929	7.96647	7.97261	8.38917	8.39377	8.3498	8.00414
SDR39U1	11.262	11.1683	11.3229	11.2444	11.2592	11.2576	11.2252	11.2709	11.3482	11.2287	11.2416	11.2351	11.1766
F8A1	10.9814	10.9099	11.1239	11.0139	11.1247	11.1189	11.0631	11.1641	11.1715	10.8658	10.9428	10.887	11.1264
ATAD3B	9.37446	8.82876	9.33455	9.40643	9.05821	9.21767	9.19307	9.1435	9.10322	9.41319	9.44128	9.44708	8.88552
DHX8	13.3748	13.4473	13.3152	13.2117	13.2712	13.2472	13.2601	13.175	13.1679	13.4343	13.4151	13.4529	13.3818
FKBP7	12.378	12.384	12.3517	12.2538	12.2641	12.1928	12.2157	12.2197	12.1682	12.4247	12.4262	12.4422	12.3638
STK35	9.86002	9.60815	9.78745	9.77889	9.40537	9.51628	9.60806	9.50923	9.37438	9.91102	9.80234	9.88097	9.71752
ING1	11.243	11.0753	11.1914	10.7682	10.8228	10.9255	10.8381	10.7499	10.6279	11.3193	11.1431	11.2581	11.2692
ZDHHC5	12.303	12.0989	12.3879	12.2836	12.509	12.401	12.3946	12.4271	12.5072	12.1772	12.1601	12.1775	12.2814
PIGP	8.37896	8.13789	8.18227	8.06773	8.15548	8.26129	8.14259	8.10444	8.0559	8.29133	8.36163	8.38656	8.08293
KDELR2	6.42851	5.9882	6.76185	6.59065	6.57375	6.27291	6.62793	6.42026	6.6452	6.35817	6.13645	6.2844	6.36999
ABCA7	7.24583	6.98157	7.01368	6.78271	6.89625	7.31175	6.94003	6.85118	6.95564	7.18817	7.27229	7.17627	6.96782
NEDD8	12.3857	12.5787	12.5012	12.5927	12.5181	12.549	12.579	12.5946	12.6294	12.4155	12.3394	12.4373	12.6084
NES	16.4955	16.6589	16.4654	16.4272	16.4538	16.4162	16.4669	16.4372	16.2917	16.6127	16.5932	16.5914	16.5647
CDK11B	14.2584	14.3744	14.2473	14.1618	14.1764	14.1376	14.1647	14.0904	14.0794	14.348	14.3199	14.3533	14.2984
SPRYD3	7.25165	7.49749	7.41313	7.65697	7.87803	7.50419	7.78827	7.73992	7.75592	7.36453	7.19035	7.38102	7.24664
ATF1	11.5573	11.7002	11.4804	11.206	11.3563	11.3852	11.2685	11.2676	11.1725	11.6591	11.6382	11.6656	11.6162
GMEB1	9.71448	9.88365	9.71936	9.5589	9.61663	9.61068	9.58792	9.52292	9.50071	9.86374	9.80537	9.84547	9.76197
PRPF38A	12.2966	12.5032	12.3601	12.2767	12.2591	12.3415	12.2733	12.2514	12.2297	12.4399	12.4501	12.4236	12.3762
RBM19	11.0404	11.0775	11.0436	10.9813	10.7718	10.7303	10.8186	10.7632	10.7005	11.1403	11.0862	11.1464	11.0881
NPTX2	11.3679	11.7154	11.253	11.2464	11.6518	11.3776	11.2704	11.2781	11.325	11.4001	11.427	11.3684	11.6927
TCOF1	14.8932	14.9963	14.8786	14.8629	14.7249	14.8035	14.8147	14.7778	14.67	14.9811	14.9343	14.9559	14.992
DPM1	12.8917	13.1041	12.8274	12.7941	12.9418	12.8416	12.8084	12.8044	12.7731	13.032	13.0506	13.027	12.8106
TARS	15.3707	15.278	15.4012	15.3882	15.2658	15.3435	15.3029	15.3342	15.3978	15.3136	15.3253	15.3078	15.2753
ALDH6A1	13.6806	13.4479	13.6289	13.5209	13.3974	13.5345	13.4816	13.4188	13.4283	13.6854	13.6752	13.6512	13.5295
RAC3	10.9906	10.2904	11.0634	10.8872	11.0738	11.028	11.0749	11.0843	11.1697	10.5998	10.6107	10.6964	10.8281
CASTOR1	6.65581	6.41749	6.11624	5.88827	6.38257	6.15491	6.05897	5.97447	6.00448	6.3918	6.34504	6.50663	6.64873
CTBP1	13.7619	13.7674	13.7176	13.747	13.6995	13.7787	13.7648	13.7608	13.7469	13.7149	13.728	13.7378	13.6997
SAFB2	14.1398	14.1805	14.1822	14.1076	14.1114	14.107	14.1972	14.1408	14.1089	14.1635	14.1351	14.1496	14.1583
ARFRP1	10.3764	10.3526	10.3764	10.2409	10.2348	10.2363	10.2405	10.2678	10.3189	10.3239	10.379	10.3446	10.2483
CHCHD3	13.6865	13.5857	13.5453	13.5515	13.6405	13.5332	13.5787	13.5562	13.4814	13.6859	13.61	13.6756	13.5684
FGD6	10.4096	10.5255	10.3788	10.204	10.3131	10.3736	10.2644	10.2604	10.1734	10.4834	10.5038	10.5057	10.3908
DNAH11	8.43626	9.27089	8.52045	9.66544	10.57	9.55683	10.0036	9.40734	9.4144	9.27625	9.42735	8.91409	8.81151
RETSAT	11.6622	11.6051	11.517	11.5731	11.5044	11.5075	11.5384	11.4086	11.4323	11.6427	11.6434	11.6552	11.4874
SND1	15.5303	15.4102	15.4437	15.4402	15.3381	15.3993	15.3623	15.3265	15.3498	15.481	15.472	15.4738	15.4844
KIF3C	11.3734	11.5114	11.3147	11.4939	11.3669	11.3348	11.4318	11.4248	11.4409	11.3206	11.3021	11.3131	11.4886
LPL	9.68595	9.73174	9.75119	9.92777	9.85804	9.54496	9.87799	9.6554	9.70836	9.94056	10.0267	10.122	9.41065
CAMK2D	13.2287	13.2034	13.167	13.2012	13.36	13.2005	13.3398	13.2905	13.2686	13.1651	13.1925	13.1814	13.1852
MPPE1	5.46606	5.73867	5.12887	5.20812	5.60107	5.60885	5.34317	5.40561	5.52644	5.72658	5.60254	5.51323	5.42224
CRADD	10.1514	9.98997	10.0518	10.1898	10.1385	10.1127	10.0572	10.1009	10.154	10.1061	9.99709	10.161	10.14
EML1	13.7884	13.6848	13.8274	13.8196	13.9452	13.8556	13.8878	13.9125	13.9408	13.712	13.6797	13.6981	13.8173
RBM12B	14.3263	14.4461	14.3918	14.309	14.2189	14.3192	14.2788	14.2561	14.2106	14.4646	14.4239	14.4434	14.3786
THOP1	13.8487	13.8121	13.8182	13.8169	13.8391	13.7127	13.7915	13.7665	13.7272	13.8644	13.8041	13.8665	13.8791
TUB	11.055	11.0935	10.9985	11.0697	11.1811	10.9985	11.1515	11.1368	11.0612	10.9637	10.8669	10.9924	11.1661
TMEM258	8.17419	8.30377	8.3359	8.459	8.33955	8.09056	8.37825	8.36094	8.38209	8.26827	8.291	8.35218	8.00068
TM2D2	5.26088	5.17111	5.59864	5.68864	4.95501	5.08817	5.24603	5.35242	5.63708	5.31154	5.42986	5.35031	5.02771
PLCXD1	6.64523	6.61823	6.68008	6.50795	6.32421	6.36166	6.47332	6.3744	6.47467	6.43203	6.53372	6.46791	6.7294
CCNE1	7.67777	7.59642	7.38607	7.3239	7.52829	7.56965	7.52905	7.50344	7.55924	7.44586	7.34525	7.46664	7.69712
STX10	8.50732	8.69331	8.44589	8.24465	8.64488	8.199	8.43023	8.17456	8.24579	8.6343	8.57892	8.75773	8.54264
NRDE2	11.614	11.7676	11.6259	11.6065	11.5393	11.5468	11.5668	11.505	11.4914	11.7498	11.727	11.7274	11.6175
EPRS	15.7695	15.8969	15.7997	15.7923	15.7684	15.7731	15.7545	15.7352	15.7355	15.8451	15.8515	15.8079	15.8554
TENT2	6.86931	6.8823	6.67699	6.60264	6.52075	6.95453	6.61217	6.50773	6.72384	6.93094	6.79019	6.90927	6.82758
CHKB	10.6167	10.3287	10.6261	10.4325	10.5447	10.4202	10.3293	10.3831	10.4772	10.5557	10.4712	10.6021	10.5802
TOR1B	8.99362	8.85015	8.71865	8.7764	8.53725	8.77487	8.71328	8.58074	8.60578	8.91138	8.98282	8.96044	8.79792
NIPBL	14.4424	14.4157	14.4244	14.2677	14.183	14.2976	14.254	14.2092	14.126	14.5138	14.4759	14.5073	14.4028
HACE1	11.1993	11.1756	11.125	11.0748	11.2612	11.0763	11.1603	11.0963	11.0534	11.2086	11.1785	11.2618	11.1531
TRIM33	13.2262	13.1607	13.2707	13.1336	13.0543	13.0959	13.0784	13.0628	13.0239	13.2949	13.2243	13.2599	13.2443
KIAA2013	10.6797	10.5776	10.7594	10.6472	10.355	10.4448	10.3786	10.3989	10.4326	10.7917	10.8121	10.7531	10.5468
TOM1	12.4792	12.4919	12.4073	12.4165	12.6277	12.4994	12.5154	12.5259	12.5622	12.3797	12.3616	12.3913	12.5034
NTAN1	10.6785	10.8012	10.7486	10.7193	10.7509	10.5941	10.6738	10.6212	10.6194	10.7302	10.7255	10.7445	10.8558
DDHD2	12.556	12.5838	12.5578	12.5297	12.6485	12.5269	12.5935	12.5993	12.5961	12.557	12.5133	12.5505	12.5555
PRXL2B	11.868	11.9981	11.7268	11.9309	11.9834	11.8558	11.9866	11.936	11.9245	11.8123	11.6969	11.8366	11.882
ZNF331	7.05414	7.07443	7.02181	6.9416	6.83514	7.1452	7.0795	6.99919	6.99328	6.99751	6.98734	6.87245	7.1403
HMCN1	7.94035	7.5273	7.92667	7.68841	7.74762	7.48659	7.57009	7.3967	7.65664	7.80752	7.90484	7.97685	7.72407
SLMAP	12.8127	12.83	12.8421	12.8047	12.8435	12.7675	12.8517	12.8171	12.8068	12.804	12.795	12.8252	12.7864
PAIP2B	9.58878	9.15465	9.63383	9.36376	9.35946	9.37722	9.58701	9.42623	9.41237	9.42177	9.22081	9.54497	9.48575
ZBTB40	9.92216	9.79402	10.0874	9.89199	9.74332	9.77959	9.78597	9.74629	9.73471	10.0017	9.96972	10.044	9.92098
VIRMA	13.4569	13.6708	13.5211	13.46	13.4968	13.4058	13.4626	13.4006	13.3774	13.6031	13.5728	13.5762	13.59
PIM2	5.70825	5.38247	5.73941	5.80886	5.99604	5.64444	5.81806	5.80985	5.61515	5.87076	5.77805	5.82946	5.42315
RABL2B	6.96717	6.87382	6.51434	6.66206	6.68182	6.61441	6.51911	6.82474	6.78494	6.73625	6.69964	6.65607	6.7224
KLHL36	10.7128	10.5103	10.7822	10.6793	10.6101	10.6746	10.6104	10.6229	10.6165	10.6864	10.6459	10.6946	10.7987
CACUL1	8.84867	8.9209	9.23481	8.87706	9.02288	8.94835	8.90012	8.86919	8.91083	9.03854	8.99644	9.10318	9.04071
CDK6	11.9712	12.1166	12.0927	11.7402	11.8217	11.7774	11.7233	11.653	11.6165	12.203	12.1739	12.1805	11.8716
CRNKL1	13.1808	13.1532	13.1098	13.0652	12.8965	13.0968	13.0109	12.9532	12.9508	13.2356	13.2243	13.2397	13.0691
BUB3	13.8883	13.8958	13.7859	13.7784	13.675	13.7849	13.7692	13.7222	13.6451	13.9337	13.9275	13.9104	13.8311
PRPF19	14.4741	14.557	14.3638	14.3712	14.2621	14.3316	14.3278	14.285	14.1951	14.5456	14.5188	14.5297	14.4331
TMCO3	8.45461	8.39498	8.67726	8.63595	8.54336	8.41064	8.5078	8.45817	8.61217	8.63568	8.68744	8.63241	8.45528
HPCAL1	13.9142	14.0133	13.8681	14.0839	14.1586	14.1135	14.1626	14.1635	14.184	13.8143	13.8377	13.8341	14.0176
RAB27B	9.59511	9.53253	9.50356	9.49822	9.68828	9.55134	9.65961	9.60584	9.59729	9.49304	9.51689	9.57216	9.50232
FLT1	7.94857	7.94364	7.96817	8.02987	7.74934	7.79914	7.83462	7.87042	7.98576	7.90932	8.0309	7.84067	7.76948
PSMD2	15.4613	15.441	15.4417	15.4727	15.4574	15.4795	15.4781	15.4935	15.4944	15.43	15.4266	15.4351	15.4129
ACP1	12.0836	11.8585	12.0972	12.0162	12.0986	12.1089	12.1365	12.137	12.1116	11.9923	11.9616	12.0034	12.0063
COX7A2	11.4965	11.2731	11.4328	11.5561	11.3065	11.4101	11.3451	11.4505	11.6011	11.3725	11.3717	11.3725	11.2774
NAT14	11.4207	11.1426	11.1547	11.2321	11.0645	11.2359	11.0987	11.1296	11.1559	11.3357	11.3226	11.3398	11.1483
GLT1D1	8.06	7.99416	7.73934	7.99416	8.06106	7.87593	8.09059	8.01141	8.01141	7.75941	7.91557	7.7831	8.0655
CERCAM	8.12358	7.70492	8.02963	7.8045	7.86037	7.85712	7.84946	7.74453	7.72063	8.0267	7.96162	8.09658	7.91564
RPS21	12.532	12.5463	12.5734	12.3931	12.5108	12.4077	12.4048	12.3693	12.4307	12.5905	12.5632	12.5681	12.6205
SH3BGRL2	11.6911	11.1377	11.7617	11.5599	11.7116	11.6776	11.6524	11.7226	11.8324	11.3342	11.3129	11.4122	11.7053
PGK1	16.1703	16.0731	16.2116	15.9922	16.2396	16.1892	16.1376	16.1677	16.2164	16.0096	15.9965	15.9981	16.3251
MTG2	8.46643	8.59888	8.77747	8.50633	8.7705	8.73408	8.77182	8.72077	8.67819	8.53798	8.59233	8.59779	8.556
ZNF548	5.29098	5.05338	4.60474	4.94729	5.10673	4.7781	4.93373	4.87249	4.70452	5.15762	5.00489	5.18852	4.86506
SEC61A2	12.7446	12.4904	12.6582	12.8075	12.5379	12.6967	12.5857	12.6345	12.6377	12.7319	12.7875	12.7444	12.4646
SDCCAG8	10.3808	10.3786	10.4582	10.3245	10.2388	10.3296	10.3469	10.3248	10.3255	10.3298	10.2967	10.3737	10.4504
H2AFY2	15.1834	15.209	15.1323	15.2081	14.9534	15.146	15.1437	15.1342	15.1471	15.1523	15.1736	15.1872	14.9989
CA10	9.89448	9.84537	10.061	10.1638	9.85212	9.93424	9.78021	10.0495	10.2995	9.78777	9.69557	9.83382	10.0586
DGKZ	11.2388	11.1896	11.2666	11.322	11.2402	11.1845	11.2293	11.1921	11.2495	11.2488	11.2578	11.2346	11.2967
C6orf47	9.27334	9.54813	9.37489	9.37467	9.38004	9.3349	9.47854	9.3895	9.33246	9.32044	9.39098	9.38273	9.34177
HEG1	6.68717	6.82877	6.98014	6.99835	6.5874	6.56174	6.80627	6.73231	6.5858	7.0429	6.92124	7.03578	6.84049
COASY	11.2056	10.9415	11.1036	10.9295	10.8755	10.9779	10.9065	10.8748	10.8886	11.1088	11.1487	11.1557	11.1522
LRRC4C	8.07133	7.75977	8.28344	8.04929	8.10008	8.19245	8.2716	8.15147	8.19436	7.99025	7.8134	8.05106	8.11831
SLC25A10	12.6215	12.0862	12.4804	12.4949	12.3626	12.4415	12.2724	12.3789	12.4294	12.5661	12.5758	12.5671	12.19
EIF2S1	14.2739	14.197	14.2541	14.1987	14.1878	14.2059	14.1832	14.1576	14.1682	14.2653	14.2647	14.2801	14.2347
PRKCI	12.9278	12.8696	12.9963	13.0964	12.9301	12.9477	12.9452	13.0356	13.1132	12.8863	12.9147	12.8934	12.9047
SHROOM4	4.14557	4.14557	4.48336	4.33549	3.67627	4.36577	4.20823	3.91588	3.90261	4.52302	4.54885	4.33126	4.04608
QSOX2	11.8769	11.8591	11.9601	11.6014	11.5667	11.6943	11.5479	11.5307	11.5848	11.9867	12.0457	11.9884	11.8607
OTUB1	13.8935	13.8181	13.9743	13.9697	13.9711	13.93	13.9546	13.9712	14.0244	13.8502	13.8116	13.853	13.9269
PDCL	11.4639	11.2647	11.3915	11.3237	11.2543	11.2187	11.2126	11.2033	11.2309	11.3971	11.3491	11.4112	11.4521
IGHG1	7.49926	6.68096	7.76931	7.33883	7.024	7.29228	7.74618	7.43606	6.91705	6.82901	7.2217	7.35885	7.22548
UQCRH	12.5303	12.5056	12.3625	12.484	12.5229	12.5711	12.5717	12.5828	12.5307	12.4276	12.5032	12.4278	12.388
PGAM1	15.2313	15.0189	15.3123	15.0584	15.3248	15.2618	15.2055	15.2498	15.3237	15.0772	15.0477	15.0817	15.3013
RALGAPA2	11.7117	11.6642	11.8131	11.6782	11.7001	11.7246	11.7346	11.6579	11.732	11.6897	11.6462	11.6967	11.6999
TTC37	14.3872	14.4541	14.3302	14.2728	14.3733	14.3088	14.2711	14.2621	14.2718	14.4177	14.4197	14.413	14.3618
CPT2	14.3051	14.1371	14.2701	14.1437	14.1888	14.2268	14.2224	14.2469	14.224	14.2458	14.2875	14.203	14.1039
HDAC6	13.3508	13.3216	13.4392	13.4381	13.4349	13.4433	13.4118	13.4718	13.4915	13.3362	13.2853	13.3275	13.3811
MRPS18C	9.2128	9.52479	9.21184	9.32344	9.42991	9.33542	9.43896	9.33246	9.18109	9.42637	9.34822	9.40431	9.31211
C12orf65	10.1706	10.0306	10.1567	9.87672	10.0644	9.99887	9.97753	9.88691	9.90499	10.1532	10.0852	10.1855	10.1935
C1GALT1	6.96143	6.94009	7.28982	6.71185	7.04708	7.04026	6.97995	6.80245	6.88974	7.17696	7.25188	7.13977	7.04486
RAB27A	7.63623	6.89305	7.15908	6.79552	6.93225	7.22243	7.01282	6.89396	6.66789	7.43596	7.51157	7.44012	6.98486
CUX1	12.6775	12.6793	12.7216	12.4215	12.7246	12.5121	12.5221	12.4993	12.4752	12.76	12.7672	12.7799	12.6436
BRINP1	10.6506	10.3062	10.8475	10.9588	10.5625	10.7517	10.8396	10.6908	10.9925	10.3859	10.3311	10.4308	10.8308
S100A11	12.1499	12.3803	12.0362	11.7469	12.1562	11.8811	11.7868	11.8142	11.7357	12.0966	12.3615	12.3245	12.1024
ZSCAN26	8.25413	8.17805	8.57412	8.19231	8.28362	8.35308	8.29343	8.13642	8.24786	8.43071	8.32775	8.48702	8.32501
HIVEP3	4.19281	4.8413	4.93957	5.2031	4.54321	4.565	4.88323	4.60261	5.19304	4.39316	4.52473	4.44658	4.73888
TTBK2	11.2853	11.1622	11.2993	11.3245	11.4562	11.3428	11.3758	11.4124	11.4476	11.1355	11.1215	11.1342	11.3736
DPP6	12.8048	12.7188	12.8592	13.2143	13.105	12.9708	13.1281	13.1196	13.189	12.6329	12.5964	12.7043	12.8282
CCNL2	9.65322	9.44509	9.68983	9.47262	9.54104	9.62979	9.57207	9.43263	9.54494	9.64457	9.61023	9.69157	9.62644
ABCA13	4.69321	6.20652	4.92051	4.32631	5.23255	4.87393	5.87344	4.85045	4.58697	4.57829	5.28042	4.68609	5.51988
NUDT16L1	12.4515	12.2735	12.3969	12.4396	12.325	12.4047	12.402	12.4348	12.4372	12.3536	12.3665	12.4145	12.2287
TMEM94	11.4314	11.3263	11.4145	11.376	11.4856	11.3461	11.4478	11.4241	11.4337	11.3847	11.3831	11.4071	11.2832
MOCS2	9.40051	9.16466	9.32554	9.35475	9.24168	9.34057	9.17707	9.28591	9.36053	9.31612	9.34614	9.27164	9.41986
RGP1	10.6328	10.4566	10.6516	10.4258	10.4349	10.5722	10.4145	10.4004	10.44	10.6369	10.594	10.6376	10.5481
FBXL3	7.46145	7.56151	7.71441	7.78683	7.66052	7.54571	7.58124	7.70391	7.55902	7.57311	7.66486	7.63438	7.62829
APOB	4.34483	4.16704	4.24439	4.59511	5.05611	4.07451	4.42699	4.83888	4.97591	4.23722	4.22279	4.50216	3.33142
CDAN1	10.1599	10.029	10.1616	9.97272	10.0532	9.9372	9.97102	9.95184	9.87555	10.2348	10.1338	10.2361	10.0173
ICE2	7.26349	6.39034	6.96291	6.77935	6.73832	7.09887	6.81816	6.74284	6.68927	6.88496	6.87931	7.00595	7.01935
ZNF618	12.9758	12.8831	12.9933	12.9305	12.8834	12.8984	12.9667	12.9438	12.925	12.966	12.9032	12.9879	12.871
PYROXD2	7.89833	8.19222	7.98355	7.82251	7.80377	7.89189	7.98048	7.81828	7.80779	7.98142	7.96664	7.84542	7.93398
MFSD6	7.24788	7.17351	7.41636	7.20137	7.78292	7.46878	7.36936	7.34095	7.4846	7.36249	7.19251	7.65509	7.31833
KPNA3	13.5675	13.5885	13.5316	13.6094	13.5486	13.5209	13.6042	13.5936	13.5625	13.5556	13.4971	13.546	13.5711
TRAPPC2L	10.6259	10.6415	10.6816	10.6418	10.6952	10.5689	10.6307	10.6369	10.7312	10.6141	10.6682	10.6344	10.5858
PTCD1	10.7095	10.6005	10.7274	10.6496	10.3729	10.7205	10.5773	10.5062	10.5089	10.7997	10.8381	10.8055	10.529
POLR2M	10.3238	10.1003	10.1385	9.93936	10.2146	10.0673	10.0471	9.99593	10.025	10.2352	10.2267	10.2111	10.2473
RLIM	9.16075	9.08592	9.05073	9.17531	9.00348	9.0684	9.13375	9.06093	9.16532	9.06947	9.091	9.12158	9.00741
POLR2F	4.41255	3.60151	3.734	4.17893	3.6754	4.30457	3.89062	3.99643	3.91803	4.28866	3.99643	3.78897	4.09879
MAPKAPK3	7.71813	7.53369	7.4372	7.01075	7.38781	7.07012	7.21445	7.04603	6.98652	7.77479	7.63846	7.63783	7.73427
ARX	5.27196	5.47623	5.742	5.2686	5.75362	5.48195	5.5898	5.60126	5.51849	5.42375	5.49367	5.40759	5.38845
PLCD4	6.38487	6.66884	6.51405	5.67966	6.35919	6.25415	6.06172	5.84365	5.90506	6.56283	6.68261	6.76927	6.4536
DGLUCY	12.065	12.0204	12.0971	11.9387	12.0071	12.0843	11.9929	11.975	11.9977	12.1285	12.1538	12.0352	12.0724
NFKB2	10.9066	10.8703	10.9071	10.5728	10.4682	10.6189	10.5221	10.4158	10.3963	10.9901	10.9353	10.9712	10.9008
ALAS1	5.07598	4.82858	5.07598	4.94977	4.97122	4.55591	4.91264	4.67486	4.67861	5.0713	5.16294	4.93049	5.11687
NDFIP2	6.7484	6.11609	6.84477	6.9859	6.52229	6.60026	6.5272	6.7989	7.0843	6.38287	6.45746	6.60906	6.35152
SPPL2B	10.7829	10.5505	10.6759	10.6184	10.6752	10.6735	10.6101	10.6184	10.6786	10.7618	10.6989	10.7542	10.6436
NUDCD3	13.1689	13.2584	13.1861	13.1177	13.2914	13.2185	13.2215	13.2509	13.259	13.1375	13.0744	13.1132	13.3306
MRPL39	13.166	13.0409	13.1238	13.1467	12.948	13.0955	13.0528	13.0395	13.0086	13.2232	13.2463	13.1806	12.9946
CNBP	13.236	12.3077	13.2172	12.9187	12.8514	13.0953	12.6906	12.9286	12.8571	13.1394	12.6667	13.0688	13.2865
PPCDC	7.37791	7.89882	7.56882	7.31577	7.47731	7.52537	7.36722	7.37971	7.28551	7.63907	7.64724	7.64214	7.71865
REXO2	10.338	10.4011	10.3977	10.2851	10.2603	10.1907	10.1821	10.125	10.2441	10.2823	10.3537	10.4596	10.5548
GMDS	12.7788	12.7536	12.7365	12.7522	12.8348	12.7836	12.739	12.7903	12.7975	12.7679	12.8001	12.7684	12.8218
SH3BP5L	11.9082	11.8809	11.7571	11.9666	12.093	12.0456	12.0906	12.0805	12.1191	11.7892	11.7602	11.8079	11.8797
SETD3	13.3412	13.3956	13.2713	13.3211	13.2085	13.297	13.2542	13.2253	13.2366	13.3614	13.352	13.3404	13.3729
SLIRP	12.546	12.7806	12.458	12.5145	12.5001	12.4628	12.4804	12.4453	12.4061	12.6484	12.686	12.6331	12.5752
ZCCHC14	7.37907	7.2542	7.48095	7.51421	7.28454	7.37907	7.59461	7.371	7.33607	7.34545	7.42233	7.33244	7.13129
PAFAH1B2	13.9052	13.5163	13.8813	13.8918	13.9164	13.9883	13.9624	14.0116	14.0012	13.6628	13.6743	13.6838	13.8094
UBE2A	9.05196	9.28861	9.07538	9.17009	9.1683	9.05001	9.13868	9.04878	9.0763	9.14388	9.17121	9.18426	9.17234
LRRC45	7.90261	7.53206	7.88748	7.79666	7.73314	7.91068	7.82748	7.70489	7.75296	7.78843	7.77575	7.83169	7.90738
SLC25A6	13.1005	12.7589	12.9113	13.0501	12.7984	12.9703	12.9401	13.0055	13.0513	12.9216	13.0083	12.8961	12.6335
IPO8	11.9398	12.1523	11.9277	11.9674	11.8392	11.7765	11.7835	11.8168	11.817	12.1373	12.1084	12.1013	11.8888
POP5	9.41908	9.28243	9.19479	9.03147	8.96622	9.34064	8.98517	9.07082	9.0438	9.40391	9.37714	9.4167	9.21068
TSR3	10.2685	10.4243	10.212	10.2314	10.2973	10.201	10.2924	10.2471	10.3039	10.2744	10.3136	10.3043	10.1676
FKBP1A	13.1494	13.4637	13.1781	13.4604	13.5389	13.4734	13.4932	13.5875	13.5807	13.1538	13.1319	13.1615	13.3328
GSTM1	8.78619	8.62672	8.86133	8.81375	8.69507	8.65799	8.8652	8.86109	8.80602	8.70878	8.72259	8.76087	8.92497
TARS2	12.5843	12.3303	12.4495	12.3731	12.3263	12.4254	12.3575	12.3181	12.3147	12.5301	12.5258	12.4907	12.4034
ATP5PD	14.0571	13.8751	13.9111	14.0647	14.0858	14.0382	14.0903	14.1233	14.1272	13.9334	13.9909	13.9138	13.8389
DPP8	11.2745	11.2861	11.3009	11.2317	11.3063	11.2227	11.2435	11.2572	11.2968	11.2487	11.2146	11.2723	11.273
C12orf29	7.74254	7.41719	7.37372	7.45825	7.39119	7.39294	7.50185	7.32223	7.26454	7.59037	7.58121	7.62298	7.47812
MYO6	14.8955	14.9239	14.844	14.7807	14.8282	14.7926	14.763	14.7507	14.7366	14.9235	14.8991	14.9179	14.8529
SLC9A3R2	10.9035	10.6634	10.8963	10.7245	11.0429	10.8811	11.047	10.8915	10.972	10.7162	10.6905	10.784	10.9768
SFXN5	8.56492	8.15391	8.63714	8.36232	8.61232	8.61294	8.4301	8.547	8.442	8.7237	8.55864	8.65199	8.27033
B3GALNT2	8.18314	8.21401	8.42596	7.9748	8.0595	8.17467	8.04036	7.97748	8.02801	8.38159	8.45238	8.37166	8.17414
HERC2	13.935	13.896	13.8802	13.8515	13.9292	13.8621	13.8489	13.822	13.8638	13.9211	13.8976	13.9272	13.91
FAM110B	10.8785	10.6509	11.0443	10.8885	11.0877	10.9727	11.0139	11.0282	11.1041	10.7553	10.7245	10.7554	10.9807
CAVIN1	7.21806	7.16945	7.44986	7.27573	7.18171	7.40946	7.40642	7.31823	7.37631	7.17277	7.29165	7.19106	7.38083
RAB11A	8.90588	7.86257	8.98832	9.068	8.98638	8.93714	8.62279	8.88711	8.9112	8.75324	8.66324	8.87035	8.61427
PHB	14.7316	14.7127	14.6564	14.6045	14.6928	14.7165	14.6551	14.6472	14.64	14.7247	14.754	14.715	14.7052
SCFD2	11.3552	11.3144	11.4314	11.2869	11.3969	11.3224	11.3094	11.2884	11.3223	11.3937	11.3757	11.4165	11.3735
BAHD1	6.49629	7.01494	7.08814	6.81036	6.64283	6.78551	6.77908	6.63277	6.51878	6.90189	6.73676	6.96394	7.11877
CAPN1	14.3989	14.4311	14.4066	14.5278	14.4204	14.4136	14.3537	14.3787	14.4778	14.382	14.3815	14.3987	14.5799
IKZF4	8.4671	8.56419	8.72239	8.67862	8.60771	8.56213	8.51315	8.60623	8.61282	8.66625	8.58257	8.66677	8.56783
APH1A	8.87364	8.24506	8.71257	8.99593	8.16322	8.54655	8.16468	8.42971	8.67762	8.79144	8.87508	8.97596	8.28357
FABP5	14.2637	14.293	14.2317	14.4582	14.5104	14.3677	14.4814	14.5186	14.5306	14.1512	14.1198	14.1814	14.4152
ERCC2	12.4026	12.4919	12.4233	12.3624	12.2535	12.3056	12.322	12.2613	12.2345	12.5211	12.4886	12.5062	12.4099
SSBP4	8.67561	8.70227	8.43483	8.11714	8.31506	8.15818	8.14992	7.99615	8.0494	8.69449	8.62177	8.72199	8.642
MCM8	8.79886	8.54904	8.68413	8.73055	8.54067	8.64796	8.59325	8.63794	8.53108	8.70342	8.60625	8.71142	8.81895
KLHL5	8.16669	7.96914	8.21835	8.1719	8.08828	8.11131	8.07254	8.10489	8.14838	8.1841	8.17451	8.14662	8.16378
ENAH	14.6063	14.6252	14.6169	14.5315	14.6551	14.5734	14.6365	14.6052	14.6112	14.5857	14.5392	14.5783	14.6678
CYB5R4	12.0698	11.9858	12.0584	12.1615	12.1685	12.1833	12.169	12.2171	12.2418	12.0055	11.9803	12.0184	12.0146
TOR1A	11.7641	11.7082	11.8338	11.7389	11.6092	11.6561	11.6925	11.6981	11.7348	11.7333	11.7828	11.8081	11.5587
MANF	12.7888	12.7039	12.7665	12.6888	12.7874	12.7502	12.723	12.6976	12.698	12.7358	12.7589	12.7871	12.7807
UXT	7.1401	6.68818	7.27729	6.67798	7.05239	7.11663	6.85128	6.83687	6.97305	7.05322	6.99348	7.24526	7.25792
APAF1	13.1243	13.0289	13.1831	12.9893	13.107	13.0421	13.0297	13.0017	12.9958	13.1668	13.1556	13.1773	13.0582
RAB5A	12.5212	12.0631	12.5096	12.5326	12.4819	12.5026	12.4843	12.5957	12.5665	12.2615	12.2221	12.303	12.3591
PFDN2	13.5315	13.2761	13.4775	13.4343	13.5584	13.5154	13.5018	13.563	13.5805	13.3586	13.3621	13.4032	13.4594
PEMT	7.42807	6.7775	7.54009	7.27906	7.17657	7.34582	7.28073	7.26318	7.47467	7.11973	7.17769	7.19008	7.13191
ZNF668	11.1917	10.952	11.1314	11.0715	10.8724	10.9934	11.017	10.9462	10.8207	11.1844	11.1023	11.1775	11.0775
ARID4B	12.3072	12.143	12.4224	12.0284	12.1298	12.1089	12.0971	12.0225	11.9655	12.3842	12.2836	12.3885	12.3173
TRIM11	9.82293	10.0073	9.76327	9.64288	9.80954	9.73009	9.71172	9.59945	9.685	9.88287	9.83012	9.87939	10.0128
PIK3C3	12.7463	12.7029	12.8139	12.6947	12.7622	12.7555	12.7192	12.7217	12.7029	12.794	12.7735	12.7929	12.7507
AMBRA1	10.6836	10.804	10.6541	10.7631	10.6291	10.7105	10.6996	10.6893	10.6193	10.7611	10.7422	10.7499	10.707
CHM	10.8704	10.8789	10.9552	10.8848	10.8466	10.7738	10.7826	10.8304	10.9341	10.8536	10.8477	10.8446	10.8658
ABCB5	7.13084	7.36231	7.04189	7.16636	7.35644	7.28247	7.22192	7.22434	7.10696	7.0806	7.19905	7.32152	7.2203
FGD1	11.7304	11.762	11.9122	11.8293	11.8935	11.8663	11.9196	11.8847	11.8869	11.7427	11.7482	11.7775	11.8276
CCSAP	6.30356	6.43447	6.4174	6.25176	5.95691	6.37298	6.29029	6.25938	6.19643	6.24284	6.24436	6.24133	6.4682
SRSF8	8.77078	8.77775	8.77514	8.72038	8.45982	8.77557	8.74812	8.6937	8.69623	8.76338	8.84742	8.73167	8.54796
ZKSCAN2	7.78671	7.7907	7.7434	7.6056	7.70435	7.62292	7.70987	7.62605	7.73008	7.69836	7.80598	7.77785	7.64366
LIN7C	12.585	12.4489	12.639	12.5273	12.5743	12.604	12.4546	12.4858	12.6232	12.5513	12.5542	12.5342	12.6978
GDE1	11.3087	10.879	11.35	11.3496	11.0967	11.1502	11.1376	11.276	11.4137	11.1865	11.0977	11.2244	10.9711
GHDC	9.74803	9.68017	9.88059	9.5964	9.76506	9.55252	9.63048	9.47987	9.5868	9.79137	9.77103	9.78435	9.82064
MED4	11.2037	11.2825	11.1839	10.9845	11.1893	11.0436	11.0645	11.0028	11.0079	11.291	11.2704	11.3061	11.1899
PITPNB	13.0378	13.0729	12.9761	13.0647	13.0086	12.9946	13.0085	13.0378	13.0995	13.0152	13.0041	13.0208	12.9883
ZNF263	9.48265	9.63675	9.28065	9.67209	9.47477	9.40644	9.54285	9.46424	9.31372	9.57048	9.6364	9.46869	9.36434
SOD2	13.4433	13.0744	13.4193	13.4279	13.372	13.4621	13.3808	13.4618	13.616	13.2471	13.1561	13.4393	13.1887
ETNK2	8.78055	9.00802	8.81455	9.17217	8.92745	8.96474	9.06389	9.07927	9.08628	8.76057	8.81934	8.78442	8.9147
MTFMT	9.527	9.43207	9.53412	9.45946	9.34956	9.48791	9.51199	9.42404	9.5031	9.52777	9.50755	9.45479	9.41305
ZNF777	9.80416	9.85155	9.99259	9.78288	9.71066	9.86178	9.83327	9.73536	9.6822	9.946	9.91098	9.94429	9.89383
MCFD2	9.17597	9.40105	9.00601	9.02982	9.23455	9.04488	9.09531	9.08948	9.0683	9.30692	9.37674	9.26636	9.16206
CIAO3	11.7034	11.649	11.7922	11.6205	11.7422	11.7515	11.6713	11.6594	11.6386	11.7753	11.6895	11.7242	11.7121
FGF13	11.544	11.4043	11.6152	11.7065	11.6187	11.6648	11.585	11.5451	11.6938	11.5095	11.4783	11.5898	11.7084
TMEM248	9.87062	10.0829	9.89646	9.86141	9.81959	9.68892	9.76096	9.69699	9.73471	9.99032	10.0307	9.97623	9.94807
PHLDA3	9.75581	9.7471	9.73836	9.80134	9.46924	9.55114	9.65984	9.56965	9.51312	9.92472	9.8957	9.94433	9.5886
SLC25A5	15.6946	15.4884	15.5669	15.6633	15.428	15.6105	15.5724	15.6423	15.652	15.5738	15.679	15.5728	15.3305
MED16	12.3475	12.5358	12.3104	12.2161	12.2686	12.202	12.2312	12.1778	12.1225	12.4819	12.4562	12.4832	12.351
DIAPH3	8.55999	8.33707	8.51746	8.14675	8.01578	8.44625	8.22437	8.10237	8.08477	8.54211	8.62692	8.54744	8.5058
SELENOT	10.762	10.4984	10.9646	10.7867	10.6459	10.6903	10.6823	10.7679	10.8677	10.7347	10.7668	10.7389	10.5109
LCA5	7.59622	7.43195	7.72425	7.44603	7.55541	7.54692	7.49945	7.4072	7.51586	7.62677	7.5658	7.64684	7.64286
METAP1D	9.37747	9.25325	9.64806	9.60857	9.67046	9.54015	9.64403	9.67795	9.61818	9.34805	9.32057	9.34285	9.4076
LZTS2	11.0648	10.9951	11.1072	10.9523	11.0668	10.9967	11.0418	11.0146	11.0365	11.0431	10.955	11.0371	11.0588
KCTD13	6.85524	6.86773	7.15019	6.99562	7.15019	7.11232	7.08974	7.12914	7.1841	6.89381	6.74631	6.97786	6.98619
NUP160	13.7191	13.7326	13.6746	13.6472	13.3723	13.6038	13.5184	13.4881	13.4353	13.8331	13.8333	13.7619	13.5975
PCCB	13.5918	13.6216	13.627	13.5497	13.6015	13.5822	13.582	13.5883	13.5907	13.5974	13.606	13.5621	13.5518
ZHX3	9.27961	9.45569	9.2474	9.32122	9.34441	9.33101	9.33983	9.23539	9.32223	9.34552	9.29676	9.34204	9.46161
KCNA5	4.55058	4.75426	4.84977	4.7807	4.54088	4.4007	4.54224	4.41789	4.50885	4.76982	4.68696	4.7153	4.85025
KMT2C	11.3137	11.1702	11.3179	11.1407	11.2054	11.1595	11.1379	11.1168	11.1129	11.2842	11.2733	11.3012	11.2876
RAB36	9.46194	9.33621	9.36164	9.44826	9.61613	9.25102	9.48145	9.42583	9.33323	9.56022	9.58029	9.51856	9.23529
FAR2	8.02725	8.01017	7.86483	8.07972	8.28144	7.9738	8.21202	8.18152	8.07128	7.8951	7.85541	7.83748	8.03731
RPS5	14.4621	14.5338	14.4591	14.3234	14.3212	14.3883	14.3256	14.2886	14.2908	14.5307	14.5643	14.5395	14.4379
AKT2	11.8843	11.776	11.7431	11.6547	11.5253	11.529	11.5071	11.5066	11.4684	11.8978	11.8085	11.8777	11.7732
ZNF280B	5.03204	4.74756	5.3072	4.82624	4.97619	4.92725	4.6613	4.82868	4.98938	5.05106	5.06594	5.02374	5.20176
GPT2	11.9705	11.7825	11.909	11.8735	11.7074	11.8778	11.9266	11.7998	11.8501	11.8842	11.8819	11.8674	11.7526
SLC35B2	11.2364	10.9285	11.0855	10.9733	10.8269	10.9164	10.8501	10.8405	10.871	11.2305	11.2091	11.2395	10.9261
ZNF184	7.98385	8.05149	8.11273	7.73243	7.92496	8.05273	7.90707	7.75265	7.87545	8.09403	8.01183	8.1909	8.08071
MGAT4C	7.04013	6.97685	7.8671	7.37209	7.67601	7.01415	7.48359	7.28529	7.57422	7.08365	7.44685	7.12302	6.92658
MFSD1	6.74814	6.45807	6.65603	5.92189	6.64477	6.62208	6.28768	6.16804	6.37192	6.70854	6.66385	6.81111	6.59719
ANAPC10	10.524	10.6807	10.5268	10.6518	10.429	10.3483	10.4796	10.3844	10.3035	10.6363	10.5855	10.6218	10.5147
MCM3AP	11.9429	11.8701	11.8882	11.772	11.6928	11.7955	11.7493	11.7179	11.6531	11.9689	11.9207	11.942	11.8947
RAE1	13.0072	13.0387	13.0176	13.0348	13.0797	13.041	13.0536	13.0323	13.0122	13.039	13.0718	13.0348	13.0335
DDAH1	14.4123	14.5185	14.3121	14.5249	14.5891	14.5207	14.5221	14.5906	14.6129	14.2948	14.3175	14.348	14.4834
ZNF687	11.6	11.7249	11.7285	11.4087	11.3748	11.5014	11.4372	11.344	11.2956	11.7636	11.6664	11.7269	11.7905
MRPS11	10.7134	10.4949	10.7271	10.52	10.6528	10.7095	10.5985	10.5938	10.6275	10.7104	10.7143	10.7709	10.6004
ALG3	8.49869	8.22278	8.55012	8.43479	7.98572	8.24915	8.06898	8.09693	8.19791	8.56352	8.53051	8.43201	8.35136
HYOU1	15.7377	15.8433	15.6843	15.6797	15.7032	15.6969	15.6415	15.6494	15.658	15.7708	15.7712	15.7551	15.7698
CTR9	13.3223	13.5118	13.3362	13.2437	13.225	13.2807	13.2517	13.2089	13.1614	13.4569	13.4737	13.4605	13.3346
ZNF236	5.89925	5.89479	5.18806	6.05374	5.29231	5.72257	5.61968	5.53781	5.53983	6.00255	6.01561	5.92627	5.25704
RIMS4	10.1548	9.87171	10.136	10.023	10.0513	10.0878	10.1112	10.079	10.0375	9.96344	9.9345	9.99456	10.1069
DISP3	5.33873	4.84932	5.68132	5.41195	5.15915	5.1149	5.28557	5.2232	4.84182	5.48756	5.37283	5.52054	5.14554
RNF40	13.2685	13.4429	13.279	13.2244	13.1781	13.2589	13.2143	13.1925	13.1521	13.3866	13.3492	13.3766	13.3483
TARDBP	14.1397	14.1592	14.0497	14.0378	13.9788	14.0324	14.0628	13.9788	13.9114	14.1947	14.137	14.159	14.1105
TXLNA	13.4219	13.2796	13.3676	13.2472	13.3246	13.2879	13.2577	13.2563	13.2655	13.3866	13.387	13.4137	13.3506
BOP1	12.1563	12.0737	12.2361	12.0136	11.8747	12.0309	11.9468	11.9106	11.9467	12.2252	12.2386	12.2234	12.1507
ATG4B	12.5861	12.6816	12.5826	12.6455	12.6583	12.5715	12.6081	12.6338	12.6618	12.5754	12.5523	12.6053	12.5891
HSPA6	9.49241	9.88843	9.60213	9.45177	9.65253	9.98947	9.49082	9.65005	9.57826	9.50807	9.48315	9.72333	10.3048
ENTPD4	10.6554	10.6153	10.7175	10.5276	10.6984	10.5507	10.5342	10.511	10.6156	10.7322	10.7188	10.6969	10.6157
YPEL5	10.244	10.2056	10.197	10.1139	10.0851	10.1133	10.1768	10.1513	10.0978	10.1848	10.1368	10.2267	10.1851
CCDC137	9.66785	9.48946	9.63897	9.32531	9.3793	9.39527	9.40389	9.30959	9.23955	9.66872	9.75121	9.65352	9.57905
THBS4	7.81354	7.85165	7.63754	7.68579	7.69464	7.94435	7.77937	7.68787	7.76933	7.7623	7.90387	7.93701	7.71218
YME1L1	12.8644	12.7981	12.7039	12.7854	12.8587	12.7135	12.7827	12.756	12.7199	12.8951	12.8672	12.8543	12.6829
ADAM23	10.1763	10.3046	10.3903	10.4315	10.4936	10.517	10.4861	10.503	10.6048	10.161	10.1992	10.2362	10.3563
LYRM4	10.1587	10.2463	10.3896	10.2112	10.2695	10.239	10.2074	10.2021	10.2404	10.2953	10.2696	10.2793	10.3592
ZNHIT6	10.6994	10.547	10.5834	10.3813	10.516	10.5598	10.469	10.4747	10.3897	10.7018	10.6966	10.7076	10.514
FUNDC1	8.73009	9.04129	8.90412	9.10649	9.08001	9.20036	9.21183	9.24594	9.17091	8.77159	8.89498	8.89452	8.83434
TUBB	15.0556	15.0085	15.1241	15.3613	15.2426	15.2285	15.3234	15.3206	15.3578	14.9914	14.9959	15.0041	15.08
ERAP1	13.3893	13.3229	13.4266	13.2159	13.2117	13.2661	13.2297	13.2185	13.2276	13.4382	13.408	13.4299	13.5052
CNPY2	13.0981	13.0647	13.1267	12.8712	13.0279	12.9589	12.9083	12.861	12.9071	13.0867	13.0994	13.1012	13.1751
TOGARAM1	6.16115	5.9658	5.85043	5.99385	5.82671	5.69843	5.90423	5.77354	5.75279	6.15577	6.04662	6.08858	5.99527
SLF2	6.30062	5.68295	6.00148	5.54772	6.1796	5.77951	5.81921	5.76419	5.66012	6.19668	5.9096	6.26763	6.00948
SLC30A4	7.24467	7.09396	7.37813	7.38468	7.1144	7.14783	7.30031	7.19713	7.34727	7.15416	7.22282	7.18867	7.27704
CNTNAP5	12.582	12.5903	12.7497	13.0547	13.0116	12.9595	13.0884	13.1084	13.1825	12.4938	12.528	12.5549	12.7734
COG8	11.844	11.8628	11.8095	11.5786	11.8595	11.6613	11.624	11.6154	11.6254	11.8627	11.842	11.8725	11.8239
TIPRL	13.2577	13.2432	13.2337	13.3685	13.4067	13.3597	13.359	13.4184	13.434	13.1935	13.1855	13.1854	13.2513
ADPGK	11.9678	12.0253	11.9988	12.0331	11.8403	11.8938	11.8875	11.8624	11.9073	12.0626	12.1052	12.1039	11.8742
SUGP1	11.5091	11.6229	11.5941	11.482	11.4721	11.4555	11.4557	11.4392	11.4312	11.6116	11.5977	11.605	11.6109
TMLHE	11.9222	11.937	11.8411	11.8658	11.8169	11.7944	11.9226	11.9001	11.8343	11.9285	11.9542	11.8962	11.766
ZNF609	12.2688	12.2065	12.3377	12.1176	12.1686	12.2534	12.1944	12.1588	12.1082	12.3353	12.2463	12.3355	12.3194
ABCF2	13.561	13.5814	13.4836	13.4607	13.3779	13.4366	13.4273	13.3752	13.3722	13.5945	13.5906	13.6062	13.5089
IFT46	9.6737	9.62267	9.70063	9.38701	9.55764	9.62222	9.56306	9.41779	9.45428	9.75285	9.66856	9.73771	9.67431
PDCD6	12.9003	12.9498	12.8654	12.7712	12.8998	12.8105	12.8088	12.777	12.7845	12.9157	12.9384	13.0078	12.8569
RPL34	13.4612	13.4232	13.303	13.2662	13.2447	13.2781	13.2249	13.203	13.2366	13.4087	13.5787	13.3849	13.3704
XPO6	12.2664	12.4384	12.2953	12.2473	12.3477	12.3053	12.2439	12.2757	12.263	12.3805	12.406	12.3819	12.2564
SYF2	9.67031	9.66033	9.67136	9.36056	9.48981	9.48871	9.49479	9.3429	9.34569	9.76477	9.71198	9.76606	9.64068
CRELD2	11.9187	11.8853	11.8686	11.6957	11.875	11.6998	11.7964	11.7121	11.6911	11.967	11.9524	12.0178	11.8508
ZNF654	7.25272	6.99298	7.4923	7.21559	7.05691	6.80042	6.99547	6.89087	6.91482	7.4121	7.30889	7.2983	7.22042
ELOVL6	8.75472	8.44374	8.83373	8.87809	8.17073	8.55727	8.25052	8.42574	8.59429	8.835	8.84049	8.89724	8.4599
LRIG1	11.6189	11.5539	11.5971	11.4682	11.5895	11.6828	11.69	11.6306	11.5166	11.7333	11.6385	11.7589	11.6238
UEVLD	10.9084	10.835	10.8683	10.8029	10.9483	10.8253	10.8332	10.8662	10.8192	10.919	10.8764	10.9573	10.8573
SH3RF3	6.74637	6.65652	6.68062	6.48104	6.74637	6.28305	6.50756	6.40062	6.36202	6.72415	6.75361	6.76983	6.70341
TTPAL	9.99508	9.90081	9.99363	9.81791	10.0281	10.0234	9.89582	9.89354	9.99148	9.98288	9.97885	10.0844	9.95563
MED14	12.2539	12.4649	12.3962	12.2105	12.28	12.2352	12.1899	12.2074	12.194	12.4392	12.4244	12.4415	12.3164
CSRP1	12.0373	11.7758	12.0721	12.0289	12.1767	12.023	12.0225	12.0914	12.198	11.7491	11.7011	11.8105	12.1861
ZNF286B	9.91088	10.0022	10.0008	9.77176	9.73708	9.92956	9.82959	9.72282	9.72467	10.039	9.98923	10.0213	9.96925
COPS9	9.09769	9.64477	9.22682	9.47976	9.54144	9.41836	9.49655	9.54158	9.53033	9.15954	9.21223	9.21446	9.36745
SENP5	9.01004	8.84752	8.75099	8.56731	8.80535	8.74449	8.66029	8.6799	8.61435	8.9091	8.97783	8.96303	8.81955
DNAJC30	6.98559	6.6341	7.06232	7.10889	7.05209	6.86931	6.98298	7.09062	7.20308	6.85133	6.90086	6.96655	6.66882
ZNF708	5.48186	4.96801	5.07117	5.22243	4.65606	5.29798	4.9939	5.0108	4.82474	5.38443	5.35063	5.14024	5.09465
COG6	12.1307	12.2659	12.1063	11.89	12.0528	11.9584	11.8985	11.8734	11.8558	12.2157	12.2177	12.1829	12.1086
DEPDC5	11.6338	11.5165	11.5516	11.5102	11.566	11.587	11.5596	11.5723	11.5756	11.554	11.4877	11.5787	11.5181
ZSCAN12	5.93923	5.6608	5.84631	5.8685	5.78417	5.3173	5.61227	5.76381	5.41409	5.91711	5.94397	5.98559	5.77939
SERPINA1	10.145	9.89294	10.3259	10.1547	10.4339	10.407	10.4279	10.233	9.97403	10.1869	10.11	10.2133	10.1863
GPR161	4.14368	4.52262	4.20148	4.66736	4.69121	4.46895	4.38706	4.5433	4.59378	4.58024	4.27296	4.43476	4.24864
MFF	12.367	12.3356	12.3424	12.3828	12.5713	12.3443	12.4672	12.48	12.4728	12.3305	12.3588	12.3247	12.2743
B4GALT5	7.82318	8.03787	7.8874	7.98709	7.94304	7.91887	7.87536	7.86306	7.90057	7.94434	7.87003	7.86091	7.99311
VCP	16.3396	16.3934	16.3327	16.3356	16.3398	16.3408	16.3588	16.3515	16.3691	16.3238	16.3355	16.3162	16.3675
RPS25	12.8004	12.701	12.6504	12.4626	12.5471	12.5598	12.5154	12.4596	12.4355	12.7723	12.7743	12.7805	12.7016
MRPL17	12.7499	12.7396	12.6545	12.692	12.5444	12.6168	12.6443	12.608	12.506	12.8294	12.7583	12.8296	12.6207
PPP4C	11.9891	11.9349	12.0665	11.8735	11.7934	11.9226	11.7508	11.8372	11.8667	12.0733	12.0041	12.0307	12.0023
CFAP20	12.5114	12.6896	12.5003	12.5839	12.513	12.5584	12.4902	12.5541	12.5048	12.6274	12.5859	12.6288	12.523
KEAP1	11.2936	11.171	11.2402	11.3206	11.1631	11.1719	11.2354	11.2144	11.1922	11.3411	11.2594	11.3154	11.2269
MTF2	11.3332	11.5294	11.5051	11.33	11.2315	11.3239	11.3145	11.2349	11.181	11.5338	11.5423	11.5201	11.3882
NEMP1	9.74546	9.2524	9.69317	9.16311	9.157	9.2849	9.24684	9.14524	9.04587	9.85506	9.86794	9.80355	9.32045
STRIP2	8.22174	8.24482	8.35661	8.37377	8.39681	8.34114	8.39638	8.35766	8.30588	8.36695	8.32961	8.37379	8.24015
SETD9	8.28871	8.14493	8.34761	8.43497	8.46383	8.40496	8.39788	8.38396	8.44974	8.3693	8.46818	8.38752	8.16603
CORO2B	13.277	13.3545	13.27	13.3638	13.3983	13.3567	13.384	13.3694	13.4221	13.239	13.2308	13.2429	13.3508
LIAS	7.98878	7.76482	7.98112	7.85106	7.81758	7.85221	7.7072	7.79621	7.84605	7.95067	7.98845	7.85708	7.91963
NDUFS2	13.7168	13.7034	13.7265	13.8447	13.7377	13.8248	13.8046	13.8127	13.8741	13.6929	13.7485	13.6753	13.6268
MLLT1	11.3417	11.2561	11.2796	11.2521	11.1407	11.1999	11.272	11.2379	11.1962	11.3098	11.2125	11.3338	11.1696
GLCE	8.93039	9.09439	8.92831	8.74495	8.79378	8.46158	8.51603	8.55238	8.57401	9.0545	9.17905	9.04042	8.83962
CREB1	7.54303	7.66683	7.43616	7.53658	7.51061	7.44561	7.51668	7.47988	7.42365	7.53595	7.60875	7.59979	7.60079
LRIF1	11.2808	11.4675	11.3077	11.1727	11.3573	11.2643	11.2618	11.1946	11.1936	11.3835	11.4527	11.375	11.3038
BZW1	14.4032	14.3453	14.3872	14.4462	14.1922	14.2131	14.2774	14.2376	14.2302	14.4793	14.4603	14.4567	14.2934
EI24	11.3312	11.4683	11.4208	11.4348	11.3048	11.2833	11.3272	11.2987	11.3281	11.4912	11.516	11.4539	11.3346
EZR	14.7536	14.64	14.5914	14.3936	14.5931	14.5843	14.4817	14.4719	14.3864	14.6786	14.5952	14.6889	14.7375
PDK2	10.0045	9.99038	10.1572	9.91714	9.99911	10.0305	9.98733	9.91152	9.95511	10.1035	10.2032	10.1165	9.94892
COPS4	14.6988	14.7816	14.6488	14.7231	14.7899	14.7407	14.7595	14.7929	14.7727	14.6876	14.6814	14.6926	14.686
RNF168	8.03481	8.05215	8.11204	7.55695	7.78681	8.02464	7.85037	7.66435	7.62735	8.16022	8.16489	8.15788	8.06417
NDUFA7	12.6251	12.4795	12.7289	12.7331	12.7137	12.7715	12.7578	12.7803	12.826	12.5496	12.5422	12.5713	12.6567
TMEM200A	9.79826	9.63762	9.73874	9.71331	9.85966	9.69869	9.79521	9.73007	9.76783	9.65674	9.67374	9.629	9.73648
CNOT8	10.8893	10.8342	10.9335	10.9101	10.7163	10.8896	10.7768	10.8333	10.7981	10.9486	10.9329	10.9282	10.8364
PARP2	12.0915	12.0897	12.0974	11.9101	11.9469	11.8509	11.9107	11.8383	11.8449	12.1667	12.1397	12.1813	12.0734
ABCB10	11.436	11.2718	11.4468	11.4859	11.3936	11.3672	11.4284	11.434	11.5045	11.3616	11.4202	11.3747	11.2955
GTF2B	12.2637	12.1678	12.3287	12.1147	12.2084	12.1948	12.1506	12.1148	12.1475	12.299	12.2371	12.3268	12.2519
FANCG	9.69762	9.65374	9.69053	9.61651	9.25891	9.33068	9.37989	9.31818	9.31316	9.79559	9.90837	9.77119	9.55908
PMPCA	13.858	13.8754	13.7261	13.7322	13.7366	13.8277	13.7615	13.7658	13.683	13.8695	13.9344	13.8236	13.7816
CACNB2	5.75268	6.78791	5.76361	5.97236	5.93864	6.66269	6.27067	6.4642	6.28748	6.32974	5.83629	5.69532	6.00521
ADAR	15.269	15.3157	15.2033	15.2032	15.1159	15.1473	15.1797	15.1106	15.081	15.3134	15.2978	15.2824	15.2768
HDDC2	12.0115	11.8828	12.0302	12.0249	12.0947	12.0247	12.0757	12.1056	12.0666	11.9599	11.9452	11.9569	11.9542
KCNIP4	8.60055	8.22506	8.46596	8.31037	8.83867	8.8847	8.72719	8.84605	8.74835	8.33864	8.29956	8.31499	8.48053
KRT10	11.5796	12.9192	12.3302	12.6579	12.6737	11.7609	12.7313	12.8741	11.9336	11.7794	12.2262	12.1989	12.0759
C7orf26	10.1714	10.0674	10.2061	10.112	9.89472	10.0225	9.99692	9.97649	9.9089	10.2689	10.1802	10.2928	10.0288
RIC3	7.64315	7.78976	7.99196	7.88485	7.96867	7.84187	7.93527	7.91127	8.05429	7.73256	7.87742	7.81715	7.70397
UBALD1	7.36145	7.25933	7.12285	7.12063	7.22952	6.96609	7.03359	7.31493	7.18104	7.45454	6.995	7.20374	7.04587
TMF1	12.4969	12.5803	12.4247	12.2593	12.5232	12.3051	12.2599	12.257	12.2658	12.4937	12.5132	12.5025	12.4632
CRTC3	10.1341	9.96236	10.1339	10.1748	10.2254	10.132	10.2078	10.1952	10.2459	10.0481	10.0443	10.0627	10.0475
TRIP12	13.8434	13.9537	13.9004	13.7427	13.7735	13.7997	13.7686	13.7403	13.6812	13.9672	13.9586	13.967	13.8236
DNAJA1	13.9333	13.7828	13.9102	13.833	13.8556	13.9245	13.8871	13.8978	13.8801	13.8701	13.8014	13.8748	13.824
PKIG	8.72316	8.34013	8.60525	8.6715	8.62074	8.58057	8.72351	8.68533	8.59839	8.46983	8.47915	8.60268	8.49944
KRIT1	10.9726	10.9118	10.9595	10.9876	10.9874	10.9255	11.0108	11.0232	11.0161	10.9707	10.9443	10.9906	10.8937
ACTR1B	11.9346	11.954	11.9454	11.8978	11.844	11.8783	11.9097	11.8824	11.8876	11.9234	11.7987	11.9593	11.9409
RMDN1	12.9897	13.1	12.9944	13.0746	13.1099	13.0492	13.1166	13.1224	13.0799	13.017	13.0547	12.9919	12.9631
NDUFS4	10.8459	11.0386	11.1509	11.2058	11.1747	11.0244	11.1839	11.1843	11.1905	10.9424	10.9591	10.9019	11.0829
PURB	11.2116	11.1807	11.2576	11.1111	11.0742	11.1199	11.1355	11.1161	11.1309	11.1606	11.1571	11.1955	11.1893
RIOX1	11.7619	11.788	11.9223	11.6563	11.5906	11.6825	11.5834	11.5686	11.6059	11.8389	11.8055	11.8301	11.9528
NPAT	6.0254	5.74589	6.03027	5.50286	5.51502	6.02051	5.7053	5.53084	5.5728	5.94053	6.06251	6.01174	6.04501
PTGR2	11.0885	10.9016	11.0115	10.9002	10.8821	11.0053	10.9482	10.9137	10.9251	11.0604	11.0376	11.0579	11.0719
SAT2	10.6895	10.4738	10.6145	10.4629	10.3681	10.4583	10.2238	10.1328	10.3494	10.4969	10.4091	10.5516	10.6591
ILK	13.6647	13.6022	13.5647	13.4374	13.3611	13.4491	13.4225	13.3092	13.3398	13.657	13.6521	13.673	13.5868
TRMT10C	13.9228	13.8253	13.9551	13.9172	13.8039	13.8811	13.9119	13.9162	13.9	13.906	13.9664	13.8863	13.752
PIK3R2	10.9839	10.9129	11.0588	10.9342	11.0628	11.0438	10.9939	10.95	10.984	10.9916	10.9646	10.9724	11.1068
TBRG1	5.6905	5.69396	5.43958	5.58379	5.8562	5.64852	5.71086	5.77395	5.71949	5.46912	5.56002	5.60872	5.59675
OXCT1	14.3172	14.0654	14.242	14.2953	14.364	14.4131	14.3955	14.454	14.3947	14.0751	14.1573	14.1544	14.3051
CABIN1	12.1465	12.2732	12.1349	12.0185	12.049	12.0762	12.0439	12.0084	11.9742	12.2407	12.2129	12.2245	12.1844
ZNF35	6.76599	6.78607	7.21715	7.07999	6.73833	6.8047	6.86761	6.84251	7.07441	6.80324	6.93033	6.83026	6.83436
ZNF93	10.1335	9.96753	10.1301	9.96873	9.72592	9.98992	9.92141	9.82271	9.82399	10.185	10.2083	10.2235	9.96768
DNAJC7	14.3047	14.3415	14.1852	14.2217	14.1913	14.1529	14.2047	14.1429	14.1083	14.3747	14.3441	14.3518	14.1718
TOR1AIP2	11.0378	11.2707	11.0448	11.0563	11.0294	10.9468	10.9751	10.9762	10.9665	11.202	11.218	11.1613	11.0487
ARHGAP31	3.92883	3.61191	3.93812	4.13045	4.23453	4.3471	3.83547	4.13932	4.32048	4.01715	3.8533	3.8881	3.92183
ZNF561	7.65291	7.35133	7.50664	7.40613	7.67218	7.41154	7.61	7.36515	7.35875	7.50496	7.64251	7.59671	7.46965
MIEN1	11.4192	10.9799	11.4198	11.3925	11.4001	11.3946	11.3519	11.5062	11.4811	11.2063	11.0119	11.2664	11.331
PIGX	8.37953	8.19549	8.26045	8.35413	8.13288	8.38495	8.38613	8.34243	8.32746	8.28252	8.33878	8.31943	8.06025
DCAF6	9.43816	9.3402	9.43328	9.35535	9.53017	9.62838	9.51186	9.53089	9.59019	9.41427	9.28239	9.37341	9.39821
CLP1	11.8456	11.6047	11.8547	11.4944	11.6331	11.6685	11.5759	11.5511	11.5196	11.8409	11.8048	11.8221	11.7777
FRMD8	5.03689	4.84516	5.37427	4.43699	4.94689	5.34768	4.79442	4.74191	4.86874	5.25653	5.15864	5.05978	5.22733
CHMP4B	13.423	13.5064	13.4828	13.5524	13.4799	13.4255	13.4958	13.5164	13.5286	13.4417	13.3837	13.4436	13.5226
THAP12	11.4587	11.4213	11.5573	11.2933	11.27	11.3585	11.3387	11.2169	11.2359	11.5442	11.4961	11.5532	11.4784
TMEM59	8.14181	8.32283	8.24241	8.02294	8.36793	8.18737	8.28954	8.16398	8.2388	8.13827	8.17661	8.29801	8.12765
ZFP64.1	7.79455	7.62019	7.88348	7.63503	7.72351	7.78773	7.77307	7.66908	7.81143	7.79537	7.63548	7.79733	7.64848
SEC23IP	13.879	14.0301	13.8717	13.8502	13.9011	13.8828	13.8295	13.8425	13.8194	13.9334	13.9375	13.93	13.9298
PHLPP2	9.66758	9.70435	9.75821	9.73023	9.83404	9.76987	9.74368	9.76835	9.72856	9.72948	9.73014	9.77828	9.70351
ZBTB20	6.41844	6.3736	6.41583	5.97247	6.45467	6.42886	6.23052	6.38744	6.4746	6.33076	6.56981	6.31775	6.11048
EEPD1	8.93745	9.0131	8.88274	8.82578	8.90154	8.77437	8.94584	8.76165	8.84945	8.91275	8.8919	8.93555	8.7884
HSPG2	13.4078	13.8291	13.4713	13.0457	13.3902	13.0878	13.1698	13.0776	13.0003	13.7205	13.7021	13.7017	13.5268
ZNF326	13.6395	13.6393	13.6528	13.6309	13.4818	13.5253	13.5945	13.4931	13.4789	13.714	13.6815	13.6755	13.6479
PKNOX1	4.09738	3.86887	4.34649	4.18328	4.02598	2.85036	4.06102	3.91866	3.78047	4.00722	4.00722	3.90777	4.02708
SHMT2	15.1822	14.9509	15.1897	14.8535	14.6214	14.9925	14.7496	14.697	14.7161	15.2182	15.2737	15.1719	14.9607
NHS	7.36294	7.00892	7.23401	7.15543	7.33154	7.1645	7.26234	7.33377	7.29717	7.10352	7.10635	7.21621	7.32055
HNRNPK	16.4688	16.5412	16.41	16.4699	16.3433	16.4302	16.4494	16.3974	16.3278	16.5361	16.524	16.507	16.4574
METAP2	13.01	13.0376	13.0335	13.3778	13.1052	13.0934	13.2303	13.2321	13.336	13.0094	12.9778	13.0022	13.0352
45718	9.32898	9.21849	9.13542	9.01688	8.91455	9.34779	9.10746	9.04234	8.92502	9.33844	9.4532	9.37117	9.00869
BCAM	11.7433	11.7268	11.8053	11.5129	11.8187	11.6768	11.5832	11.5619	11.6949	11.7348	11.6897	11.7377	12.0601
ZBTB12	8.53307	8.45395	8.60637	8.55677	8.26181	8.43235	8.42927	8.36199	8.35186	8.66487	8.6412	8.60743	8.42385
GPR158	9.68018	9.64194	9.53232	9.61489	9.48573	9.51964	9.58588	9.58029	9.52854	9.57985	9.52467	9.63396	9.57171
PQLC3	6.69288	6.82022	6.76771	6.82022	6.70726	6.41979	6.3757	6.61702	6.6575	7.00145	6.99702	6.89139	6.39544
ALDH4A1	14.0652	13.9725	14.0117	13.9719	13.9343	14.0226	13.9882	13.9934	14.0032	13.981	14.0303	13.9732	13.9672
GSDME	12.9095	12.678	12.9511	12.9624	12.9382	12.985	12.8701	12.8926	12.9637	12.8218	12.7953	12.8689	13.1083
COL4A2	11.793	12.0753	11.9323	11.669	11.8146	11.6548	11.7397	11.8107	11.8537	11.9397	11.9266	11.943	11.7361
PPIL1	13.0838	13.0949	13.0685	13.1549	13.1191	13.1012	13.132	13.1152	13.0951	13.1205	13.1155	13.136	13.0839
GAR1	11.8934	11.9788	11.8174	11.7622	11.6941	11.7272	11.7443	11.6771	11.6358	11.951	11.954	11.9527	11.8797
ZNF69	5.87587	5.57552	5.97846	5.27961	5.90431	5.42365	5.48827	5.4317	5.37932	5.82097	6.01278	5.91674	5.77812
LRRC3	7.47696	7.35585	7.63036	7.41599	7.61005	7.40608	7.49697	7.53817	7.51806	7.29382	7.3915	7.49209	7.58179
ZIK1	6.21883	6.00335	5.92964	5.99728	5.68895	5.46954	5.71818	5.52207	5.6797	6.19077	6.14884	6.07858	6.13337
TAX1BP1	11.4031	11.2977	11.4476	11.4133	11.4608	11.3556	11.3543	11.3645	11.4303	11.4239	11.3432	11.4566	11.4218
CRTC2	6.74676	6.12026	6.53955	6.45054	6.39654	6.47882	6.45837	6.37765	6.36843	6.54546	6.43139	6.69617	6.53058
AQR	14.2801	14.3882	14.3122	14.1833	14.0714	14.1759	14.144	14.0795	14.064	14.3976	14.3897	14.4066	14.2672
ZSWIM9	10.5955	10.5971	10.61	10.6752	10.5014	10.6769	10.6676	10.7082	10.5967	10.5944	10.62	10.5966	10.5234
PIGT	12.7224	12.5732	12.7808	12.7225	12.526	12.5909	12.4783	12.5609	12.6286	12.7921	12.8112	12.798	12.5125
DNAAF2	10.2902	10.3476	10.3871	10.2739	10.3985	10.1828	10.3085	10.2251	10.2281	10.3608	10.3915	10.3682	10.3556
DAXX	10.7984	11.0489	10.9297	10.74	10.6372	10.7599	10.7162	10.6729	10.611	11.0266	11.0289	10.96	10.9067
MEX3D	10.7869	10.6448	10.8265	10.7332	10.6965	10.7666	10.7542	10.7501	10.796	10.7493	10.6681	10.7266	10.7808
UBE2G2	10.2833	10.4897	10.3066	10.2931	10.3286	10.2449	10.368	10.313	10.3601	10.3325	10.4541	10.3488	10.2147
DYNLT3	10.0524	10.0613	10.2832	10.3341	10.2506	10.3069	10.106	10.3744	10.4701	9.96466	9.95061	9.97332	10.2578
ADCK5	8.84271	8.64929	8.90062	8.87964	8.75694	8.9487	8.87948	8.86928	8.92562	8.74517	8.78288	8.84058	8.63465
NRSN2	8.66477	8.50281	8.72711	8.75356	8.61913	8.62094	8.6103	8.68906	8.73246	8.62139	8.50295	8.58715	8.60875
TSPAN31	7.0664	7.23839	7.5336	7.28231	7.1374	6.90898	7.08709	6.98516	7.02425	7.4629	7.29994	7.52208	7.10539
CDNF	4.89503	4.35743	4.90398	4.72826	4.6603	4.72826	4.89254	4.43358	4.50971	4.80335	4.95244	4.68546	4.67292
PLP1	12.0803	10.0811	9.90622	9.7969	9.9398	9.97828	9.75821	9.69234	9.58374	10.8836	10.8142	10.9357	11.1953
POLR2M.1	7.37604	7.10799	7.45242	7.17712	7.37604	7.2905	7.34497	7.28869	7.35615	7.1858	7.14206	7.29977	7.42456
RHOA	14.4287	14.199	14.3672	14.3685	14.441	14.4291	14.4084	14.4474	14.4718	14.2814	14.3385	14.3232	14.248
HSPB11	11.1412	10.8706	11.1844	11.0531	11.1335	11.1704	11.016	11.1123	11.1346	11.092	11.0642	11.1558	11.1464
KAT6B	10.2869	10.3825	10.5386	10.2613	10.2897	10.3241	10.4141	10.3321	10.2638	10.3654	10.4105	10.4132	10.2456
CHGA	13.2155	13.3139	13.2114	13.2478	13.4419	13.3229	13.3123	13.3618	13.2798	13.2465	13.3238	13.2699	13.3533
MPG	11.5529	11.5438	11.4908	11.3479	11.3216	11.4018	11.3006	11.3427	11.2744	11.569	11.5504	11.598	11.5042
POLB	12.7447	12.741	12.6562	12.724	12.5962	12.6648	12.6744	12.6145	12.6395	12.7514	12.7047	12.7575	12.7599
LDB1	12.1759	12.2737	12.1727	12.1737	12.1331	12.1364	12.1932	12.202	12.1156	12.1952	12.1884	12.2025	12.1143
NUDT8	7.81029	7.5009	7.7574	7.49776	7.71693	7.79877	7.57384	7.66413	7.62807	7.67522	7.87728	7.78028	7.62019
PSD3	13.1942	13.3146	13.1963	13.1818	13.2638	13.2037	13.1878	13.198	13.1711	13.2242	13.2434	13.2347	13.3047
NEDD9	7.00364	7.33554	7.33954	7.21591	7.3019	7.36337	7.44494	7.2638	7.36783	7.26048	7.13679	7.22264	7.18057
PPIC	8.38779	8.07525	8.44057	8.06624	8.29193	8.24829	8.14914	8.16651	8.09488	8.26224	8.34704	8.56253	8.21904
BNIP3L	8.94868	8.78051	8.93753	8.87474	9.07245	8.8732	8.93217	8.83389	8.88865	8.89764	8.82952	8.9173	9.00165
CAMK2N1	6.23069	6.1084	6.58439	6.39282	6.31356	6.43717	6.38692	6.36519	6.53849	6.24794	6.35969	6.20107	6.20267
CDH13	11.727	11.3256	11.601	11.7138	11.3265	11.4615	11.6685	11.536	11.6867	11.3386	11.2422	11.4203	11.9851
CTNNBIP1	10.3302	10.3188	10.3686	10.3575	10.4007	10.4123	10.3779	10.3812	10.3962	10.3582	10.3722	10.3854	10.3957
ACSF2	12.6429	12.193	12.4511	12.0223	11.7163	12.1819	11.8366	11.8018	11.7648	12.5442	12.6606	12.578	12.1552
GPR107	11.5575	11.2595	11.6185	11.4223	11.3201	11.4622	11.1967	11.3321	11.4379	11.499	11.4916	11.583	11.4188
GALNT13	9.79475	9.87908	9.99155	9.96704	9.97687	9.91884	9.96766	9.95318	10.0607	9.85627	9.90357	9.81992	9.89275
APC	13.4546	13.4103	13.401	13.5178	13.5599	13.4216	13.5459	13.5115	13.4997	13.3821	13.3946	13.3952	13.393
NKAIN3	8.66293	7.97225	8.59554	8.64872	8.42036	8.46825	8.38141	8.56244	8.64924	8.23942	8.09604	8.30576	8.45548
HMG20A	11.6163	11.7955	11.6274	11.6137	11.7229	11.6583	11.7037	11.6342	11.5638	11.6913	11.7157	11.7367	11.682
DUS2	11.3156	11.2928	11.4162	11.2766	11.354	11.2953	11.2928	11.3171	11.2835	11.3662	11.3875	11.3344	11.4137
EML4	15.0302	15.086	15.0416	15.0907	15.074	15.0363	15.0505	15.096	15.1097	15.0159	15.0281	15.0142	15.0687
ZKSCAN5	5.06602	5.29908	5.60169	4.78875	4.96674	5.21938	5.09086	5.19094	5.05538	5.32109	5.36278	5.2851	4.92807
SERPINE1	8.65301	8.67002	8.83122	8.84142	8.88371	8.7084	8.66619	8.81117	8.83203	8.73454	8.63016	8.7956	8.92356
SYT17	9.20835	8.95595	9.31604	9.31047	9.40116	9.27939	9.28795	9.38428	9.45975	9.12294	9.09651	9.11435	9.10351
SHROOM1	7.73377	7.22481	7.48042	7.28667	7.52499	7.22161	7.35963	7.45944	7.39416	7.36383	7.219	7.29978	7.671
TPM3	12.8173	12.6376	12.7499	12.7653	12.7997	12.7516	12.7622	12.8118	12.8086	12.7249	12.6295	12.6792	12.7782
NME2P1	8.8437	8.70713	9.07795	9.01304	9.15569	8.83707	8.88634	8.89719	9.01641	8.89455	8.70034	9.05668	9.13348
ZNF627	10.0015	9.74514	10.0085	9.83467	9.86564	9.87123	9.82082	9.79979	9.81653	10.0122	9.92585	9.97932	9.85871
WIPF1	8.45551	8.59808	8.45999	8.2482	8.27323	8.25776	8.20803	8.22388	8.18498	8.49066	8.5248	8.58837	8.59902
JAM3	12.3699	12.2955	12.3472	12.2955	12.3602	12.285	12.3503	12.3134	12.3083	12.3023	12.3285	12.3201	12.2727
STX6	11.0886	11.0527	11.0824	11.0273	11.2034	10.9637	11.0875	11.0435	11.1498	10.9554	11.0166	11.0337	11.1444
HSPA1L	10.6298	10.3304	10.6724	10.4821	10.4923	10.5998	10.5228	10.5387	10.6286	10.4919	10.383	10.4818	10.6235
TTC19	12.0884	12.1689	12.085	12.1359	12.1708	12.1655	12.1129	12.1581	12.1367	12.1353	12.179	12.1249	12.1154
ADAM17	10.5784	10.5312	10.628	10.2897	10.4105	10.4018	10.3813	10.315	10.3	10.6768	10.6194	10.6917	10.5482
THOC7	12.2838	12.3123	12.2996	12.0631	12.0905	12.1064	12.0772	12.0226	12.0246	12.3576	12.3317	12.3494	12.3119
COPS7B	12.2311	12.3431	12.2384	12.339	12.3587	12.3879	12.3714	12.4268	12.377	12.2172	12.2006	12.2415	12.3199
PHF20L1	11.6973	11.8383	11.6224	11.5976	11.6737	11.6791	11.759	11.7004	11.5752	11.7017	11.6616	11.7344	11.5963
CNDP2	14.5654	14.4933	14.6298	14.6284	14.7239	14.6068	14.6623	14.6822	14.7318	14.523	14.4802	14.5249	14.6302
TUBD1	6.44314	5.22167	6.41282	5.40463	5.2369	5.80015	5.36477	5.29683	5.27692	6.3035	6.04238	6.20182	6.15258
WNK3	13.1304	13.1425	13.2247	13.153	13.3143	13.1857	13.1866	13.168	13.2045	13.1948	13.1447	13.1453	13.3082
PAOX	5.68524	5.15199	5.59227	5.50472	5.75404	5.52172	5.41248	5.3936	5.61173	5.60651	5.55837	5.46128	5.38724
UBTD1	5.28018	5.52131	5.15809	4.97527	5.3618	5.28018	5.4256	5.18518	5.19127	5.26749	5.20634	5.19127	5.352
ANAPC13	7.39076	7.48075	7.40034	7.21632	7.48994	7.39213	7.29313	7.38827	7.32537	7.50294	7.50186	7.39186	7.44373
SRC	12.7493	12.464	12.7947	12.7608	12.7275	12.7753	12.7472	12.793	12.8129	12.5773	12.5866	12.6051	12.7177
KIAA2026	8.32806	8.34354	8.32025	8.49166	8.20845	8.38952	8.38245	8.36151	8.32295	8.34015	8.33865	8.4686	8.40639
TRMT2B	7.01476	7.21555	7.20425	7.04168	7.14235	6.92013	7.0754	7.00779	7.16155	7.10538	7.10226	7.05196	7.15188
DIPK1B	9.68667	9.52819	9.58228	9.69097	9.65309	9.69097	9.63284	9.66848	9.70825	9.65543	9.71022	9.72738	9.53837
SETD1B	8.52662	8.39291	8.583	8.46119	8.21421	8.33554	8.44426	8.36695	8.36107	8.46707	8.51128	8.53941	8.23691
ZFP1	8.8113	8.77716	8.92105	8.67153	8.87227	8.739	8.86139	8.74285	8.78645	8.84755	8.76311	8.87233	8.70142
GGNBP2	8.90627	8.89746	8.78052	8.88301	8.78542	8.78982	8.78789	8.79296	8.79103	8.87014	8.89869	8.90218	8.85067
CYP27A1	8.24518	7.9156	8.21145	7.40973	7.55686	8.06743	7.5242	7.40457	7.65406	8.25003	8.31714	8.14071	8.05859
GPS1	13.5431	13.5864	13.6516	13.7021	13.6489	13.6038	13.6255	13.7095	13.6932	13.5902	13.5517	13.5483	13.5897
MTAP	13.179	13.1566	13.2028	13.0987	13.103	13.0575	13.0974	13.0351	13.0706	13.1958	13.1963	13.2068	13.2366
RHOB	13.8891	13.4708	13.8236	13.8819	13.9457	14.0237	13.9646	14.0018	14.0519	13.5785	13.6548	13.6256	13.7972
LIN7B	9.56043	9.68322	9.62122	9.60378	9.81499	9.5852	9.58967	9.57126	9.6453	9.54319	9.61173	9.60869	9.78722
CEP72	6.54589	6.42798	6.68563	6.27017	6.54938	6.23514	6.33428	6.327	6.21003	6.68454	6.52728	6.53532	6.66787
MFN2	13.7061	13.5644	13.6531	13.6776	13.6738	13.7426	13.7088	13.7333	13.7584	13.6317	13.7014	13.6235	13.5264
CXorf56	10.5806	10.4362	10.6816	10.4389	10.3588	10.394	10.3635	10.3428	10.3501	10.6201	10.6028	10.6101	10.5722
KIF1B	13.6012	13.6026	13.6471	13.5816	13.6251	13.4973	13.5762	13.5234	13.5336	13.6636	13.5819	13.6632	13.6518
PPP1R15B	6.27018	5.6387	6.52393	6.14158	6.02377	6.1092	5.94383	6.14346	5.88298	6.21024	6.22423	6.33275	6.08349
BET1	9.62099	9.69223	10.021	9.8737	9.55918	9.52975	9.52965	9.67294	9.62793	9.87216	9.90804	9.83395	9.76429
ZNF629	12.0526	11.9213	12.085	11.7821	11.9194	11.9076	11.8995	11.8092	11.7924	12.0803	12.0435	12.1436	11.9796
SLC30A10	6.81849	6.86694	7.02612	7.09946	6.97405	6.93382	7.02184	7.00639	7.08308	6.89822	6.77134	6.96227	6.82904
WDR87	6.21224	6.00341	5.87866	6.02862	5.44869	5.96253	5.80915	5.79465	5.61475	6.31193	6.07685	6.16071	5.91574
ANKRD16	8.92326	8.94507	8.90324	8.97057	8.82075	8.93816	8.92722	8.89046	8.87848	8.97691	8.90065	8.96762	8.98612
COX7A2L	11.3635	11.091	11.2149	11.358	11.1988	11.3255	11.3094	11.3409	11.3451	11.1956	11.2863	11.1708	11.0992
ERLEC1	12.5874	12.6659	12.593	12.5879	12.6807	12.5896	12.6409	12.6328	12.6321	12.5615	12.5792	12.634	12.5834
COMMD7	10.9588	11.1591	11.0478	11.0834	11.0488	11.0134	11.0135	11.0766	11.11	11.025	11.0291	11.0218	11.0139
USP6NL	9.83312	9.78741	9.82964	9.54166	9.7803	9.80216	9.68678	9.67418	9.6904	9.87099	9.83174	9.87532	9.86149
FEZ2	9.15769	9.22834	9.15308	8.97205	9.02127	8.90138	8.9568	8.95984	8.87934	9.26933	9.24932	9.2925	9.13199
NBN	12.1684	12.2407	12.3082	12.1372	12.2077	12.1536	12.1527	12.138	12.1338	12.2213	12.2374	12.2287	12.4057
COMMD10	10.7788	10.8739	10.8538	10.7432	10.8556	10.7738	10.7665	10.7367	10.7834	10.8541	10.8164	10.8983	10.8462
E2F4	11.0453	11.1848	10.9845	10.8295	10.916	10.9357	10.867	10.876	10.8155	11.1105	11.1055	11.1496	11.0787
SGF29	9.83376	9.6248	9.72096	9.73076	9.71892	9.75629	9.78685	9.65999	9.66914	9.82699	9.67656	9.80609	9.72281
GCLC	12.4934	12.5288	12.5442	12.5267	12.6241	12.4954	12.5134	12.5064	12.5495	12.5222	12.4969	12.5319	12.6419
PPP6R1	12.4186	12.5365	12.4625	12.43	12.4459	12.4141	12.4636	12.4296	12.4457	12.4393	12.4166	12.4101	12.4994
TAF5	11.8693	11.9289	11.9233	11.7096	11.759	11.6222	11.7487	11.6041	11.6051	11.9753	11.9354	11.9928	11.9033
CHTOP	12.444	12.5661	12.2322	12.4917	12.4273	12.4602	12.5019	12.4342	12.3534	12.4345	12.6114	12.4956	12.3426
MDP1	11.3209	11.314	11.1835	11.0831	11.3454	11.1865	11.1596	11.151	11.1485	11.2784	11.242	11.2656	11.3779
MGAT4A	7.55553	8.01815	7.92328	7.96255	8.00204	7.71537	8.02546	7.90709	7.92906	7.82726	7.82237	7.81943	7.66646
GRN	11.6206	11.9271	11.6256	11.8117	11.7585	11.6893	11.7672	11.7037	11.6711	11.7628	11.8291	11.8186	11.6546
WDR73	11.6905	11.702	11.5498	11.3802	11.6663	11.4655	11.5597	11.5245	11.4223	11.8173	11.8026	11.8817	11.4911
CDV3	13.5947	13.5445	13.5677	13.6196	13.6977	13.6227	13.5861	13.6123	13.618	13.5683	13.5355	13.5657	13.6876
PLEKHD1	8.76452	8.58974	8.62181	8.65267	8.60261	8.48304	8.65217	8.6001	8.36935	8.70894	8.64318	8.70411	8.7323
CDS1	7.75069	7.66273	7.82338	7.87733	7.75171	7.84216	7.70858	7.87051	7.78566	7.80469	7.86607	7.74458	7.71526
ETFB	13.6742	13.565	13.6842	13.5317	13.5636	13.6105	13.5602	13.5983	13.6472	13.6247	13.6711	13.5914	13.5704
CACTIN	9.91539	9.92563	10.0129	9.68094	9.85454	9.89281	9.79805	9.77682	9.74141	9.98978	9.94142	9.98213	10.0327
TMEM143	8.96442	8.7033	8.94343	8.78441	9.07593	8.95417	8.99137	8.96795	9.04462	8.90578	8.92871	8.82156	8.72087
SRSF2	14.045	14.2152	14.0191	14.0087	14.0203	13.9911	14.0233	13.9748	13.9325	14.1251	14.1301	14.1262	14.1015
SMARCA5	15.788	15.8876	15.7375	15.6326	15.5188	15.6486	15.6002	15.5433	15.4964	15.8748	15.8848	15.8638	15.7422
ADAM9	10.5892	10.436	10.6024	10.4248	10.4863	10.4832	10.4822	10.4364	10.4314	10.5849	10.6413	10.6526	10.4723
GLE1	11.1711	11.0245	11.1786	10.9275	10.9374	11.0465	10.9726	10.9131	10.8942	11.2207	11.1614	11.1666	11.0787
LDB3	10.8574	10.8918	10.6846	10.6697	10.8647	10.6655	10.6773	10.7282	10.5929	10.8264	10.7419	10.84	10.8766
CCDC71L	11.3223	10.6837	10.9041	10.5132	10.5913	10.6256	10.5484	10.4478	10.4185	11.0619	10.9855	11.0949	11.0268
PIAS2	10.8198	10.7583	10.8851	10.8123	10.7792	10.8695	10.8921	10.8334	10.8109	10.8148	10.7986	10.763	10.825
SON	14.9307	15.1506	14.8891	14.7868	14.8929	14.8127	14.8389	14.7748	14.7291	15.0547	15.0139	15.0409	14.9824
RNF25	11.8702	11.8513	11.78	11.8602	11.8985	11.7856	11.8554	11.8675	11.8667	11.8079	11.7571	11.8134	11.8463
CHFR	9.78616	9.6842	9.93388	9.68163	9.64354	9.63346	9.62848	9.59674	9.61144	9.84792	9.79054	9.85091	9.84792
PRMT8	10.8338	10.7095	10.825	10.8109	10.8104	10.912	10.7716	10.8678	10.786	10.8505	10.7248	10.8933	10.7993
MTRF1	9.9843	9.80091	10.0499	9.86131	9.92906	9.95082	9.87959	9.87102	9.91159	9.99378	9.99296	9.97571	9.93939
PPARD	6.21757	6.54685	6.36978	5.54857	6.30742	6.58835	6.25632	5.80483	5.89749	6.5003	6.65507	6.48899	6.15418
VPS36	13.6023	13.7087	13.5661	13.5822	13.7043	13.5927	13.6003	13.6651	13.6561	13.5706	13.5981	13.5838	13.6162
ZFC3H1	11.2326	11.7566	11.3595	11.1845	11.2878	11.3159	11.2641	11.1751	11.1653	11.5148	11.4885	11.4744	11.5383
METTL9	10.971	10.6949	10.8849	10.8573	10.794	10.8362	10.8842	10.88	10.9201	10.8324	10.905	10.9032	10.7273
SIMC1	9.25971	9.40587	9.27365	9.40533	9.29864	9.27076	9.32898	9.29532	9.27843	9.4171	9.30615	9.35276	9.29732
SYK	8.50949	8.44288	8.60931	8.57844	8.24204	8.50739	8.35985	8.48942	8.56187	8.38237	8.47862	8.37551	8.5752
MTG1	12.1541	11.9109	12.0157	11.877	11.8112	12.0026	12.0187	11.9561	11.9334	12.0446	12.1177	12.0252	11.7641
LRRC14	11.7921	11.6811	11.8109	11.6981	11.7349	11.7221	11.6727	11.7086	11.6931	11.7849	11.7602	11.8321	11.7429
HIKESHI	11.241	11.5795	11.2157	11.2992	11.4012	11.3171	11.3776	11.2374	11.241	11.3891	11.5114	11.3728	11.2599
SIKE1	10.0112	9.9571	10.6355	10.2786	10.5639	9.99455	10.1641	10.0645	10.24	10.2578	10.1998	10.2656	10.2875
BOLA3	8.81696	8.69223	8.84329	8.71366	8.81142	8.63652	8.70221	8.75531	8.83414	8.75048	8.73928	8.71704	8.82829
ENOX2	6.97489	7.30256	7.1567	7.09626	7.4712	7.29401	7.31141	7.1547	7.16113	7.11697	7.14009	7.13272	7.39995
TRMT2A	10.9973	10.9663	11.1445	10.7887	10.903	10.9062	10.8412	10.8088	10.8026	11.0776	11.0553	11.0642	11.0612
TBC1D13	12.8245	12.689	12.8266	12.7364	12.7816	12.8131	12.7259	12.7629	12.7754	12.7869	12.7671	12.8196	12.8425
MED20	11.4784	11.5651	11.5939	11.2689	11.3978	11.3031	11.2552	11.2519	11.3112	11.606	11.6145	11.6153	11.507
POLR2K	8.11731	6.84332	8.54281	8.23167	8.01463	8.14048	7.76953	7.91203	8.20525	8.11326	8.04039	7.85162	8.03467
ELMOD1	6.7971	6.94758	6.92969	7.1851	7.42128	7.32044	7.28107	7.17945	7.05665	6.70716	6.73352	7.14865	7.4331
U2AF1	13.3002	13.1171	13.3581	13.1793	13.1976	13.2746	13.1908	13.177	13.2058	13.3166	13.3304	13.336	13.1919
DIS3L	9.58221	9.41245	9.43967	9.21132	9.2804	9.25562	9.23714	9.19821	9.18638	9.60457	9.53627	9.57872	9.40504
PRKRIP1	9.89161	10.0232	9.80768	9.87562	9.85542	9.7777	10.0455	9.75748	9.59612	9.97931	9.99134	9.97037	9.90656
PCDHGB7	6.76806	6.71725	6.47905	6.61664	6.66294	6.87045	6.82859	6.7113	6.79688	6.55636	6.76235	6.64952	6.53945
SDHAF3	7.20109	6.96212	6.8687	7.0832	6.44773	6.66822	6.74031	6.70897	6.45221	7.1727	7.06107	7.1733	6.9096
RBMX	15.9747	15.9829	16.0536	16.0022	15.9003	15.9485	15.9956	15.9448	15.8843	16.0629	16.0403	16.0045	16.0523
CCDC51	11.5194	11.4611	11.3883	11.5022	11.4339	11.5169	11.515	11.5354	11.516	11.4835	11.5026	11.4384	11.3428
TSG101	12.7974	12.852	12.7689	12.7987	12.8746	12.7871	12.8447	12.8285	12.8265	12.7791	12.7277	12.7963	12.8119
KLHL3	10.1889	10.2569	10.3792	10.3625	10.3856	10.2582	10.4024	10.3616	10.3677	10.2124	10.2435	10.2181	10.3513
SLC23A2	7.31699	7.76782	7.33807	7.82873	7.63901	7.60136	7.89554	7.72832	7.67173	7.35855	7.50406	7.50655	7.30653
ZNF212	8.56381	8.61983	8.39321	8.505	8.56907	8.44377	8.53239	8.49472	8.39261	8.50608	8.57831	8.58263	8.5481
FUT11	11.4391	11.5851	11.4705	11.5067	11.579	11.4862	11.5794	11.4988	11.5462	11.492	11.4625	11.4923	11.4294
RGMB	10.9363	10.8336	11.0215	10.8336	10.9119	10.7951	10.8553	10.7815	10.7917	10.9319	10.8647	11.0225	11.0066
DDX5	15.3474	15.4412	15.2063	15.2918	15.0975	15.2357	15.2502	15.1591	15.1038	15.4125	15.4426	15.3958	15.2499
RBM39	14.1103	14.1519	14.1207	13.9976	13.9896	14.0216	14.0217	13.9714	13.9141	14.2018	14.14	14.1999	14.0753
ECHDC1	11.9109	12.016	11.9348	12.0153	11.9693	11.94	11.946	11.9672	11.9585	11.9837	11.9841	12.0059	11.941
FAM129B	13.0423	13.0376	13.0733	12.9665	13.0157	13.0691	12.9744	12.9703	12.9797	12.9829	13.0605	13.0593	13.1197
ATP13A2	10.9927	10.7138	10.9731	11.0087	10.9425	10.946	10.9328	10.9722	11.0971	10.8374	10.8327	10.8656	10.896
CXorf38	11.4212	11.3255	11.215	11.1968	11.3073	11.2495	11.2091	11.177	11.2497	11.3363	11.2964	11.3325	11.3928
CSTB	11.6478	11.4562	11.6992	11.65	11.816	11.8032	11.7184	11.8048	11.8421	11.5074	11.4935	11.5648	11.6357
NDRG3	12.3614	12.5119	12.3895	12.4571	12.5888	12.4435	12.5442	12.5279	12.5238	12.3671	12.3602	12.4536	12.4168
MRPL11	12.3438	12.2445	12.2694	12.2648	12.1703	12.2527	12.2315	12.2002	12.2076	12.3568	12.3618	12.3607	12.2055
ADRA2A	7.97592	7.80633	7.80515	8.50189	8.53676	8.42129	8.61171	8.66664	8.64113	7.70854	7.70022	7.84289	7.90959
SCML2	11.8065	11.9075	12.0099	11.7129	11.8034	11.7492	11.7478	11.6973	11.6746	11.9654	11.9188	11.9511	11.8931
MAP2K5	10.7324	10.6807	10.6946	10.639	10.6542	10.6752	10.6798	10.712	10.6624	10.7279	10.6211	10.6925	10.6958
MRPS16	11.8086	11.706	11.8436	11.7658	11.6615	11.822	11.7207	11.7192	11.7509	11.8457	11.9029	11.8497	11.6998
RAP1A	10.8908	11.1927	10.8314	11.1428	11.0998	11.0572	11.1881	11.1277	11.0913	10.8615	10.9581	11.0119	10.8524
TRAF5	6.72188	8.66892	7.36097	7.1261	7.16288	7.10992	6.9177	6.8005	6.91286	7.58865	7.987	7.42904	7.77617
SDCBP	12.2422	12.3076	12.3861	12.383	12.3943	12.4839	12.4783	12.4559	12.4433	12.3113	12.181	12.317	12.3422
R3HDM2	9.60757	9.43004	9.41412	9.47289	9.51529	9.38501	9.48529	9.41169	9.40075	9.49399	9.49385	9.49385	9.57707
MICALL2	8.54056	8.38534	8.46214	8.42328	8.4859	8.46214	8.4443	8.43167	8.41535	8.46574	8.45709	8.48194	8.51656
OXLD1	7.45471	7.22754	7.29096	7.13204	7.43717	7.39941	7.31011	7.44924	7.37697	7.32899	7.37943	7.2949	7.17239
LRPPRC	16.3306	16.1734	16.1746	16.2289	16.0001	16.2355	16.1246	16.1118	16.0952	16.3224	16.4178	16.27	16.0629
AP4M1	10.851	10.8134	10.8236	10.7623	10.825	10.7834	10.8029	10.7823	10.837	10.8179	10.8284	10.8066	10.7643
FANCF	7.96076	7.96076	7.96076	7.56765	7.74993	7.78833	7.59699	7.67439	7.64079	8.0609	8.05498	8.11559	7.80492
ALG8	9.79777	10.8085	9.77855	10.0353	9.93964	9.87382	9.96376	9.79572	9.79108	10.3484	10.4174	10.243	9.95978
PREX1	13.7593	13.8625	13.691	13.6554	13.8729	13.7157	13.7684	13.768	13.6393	13.8344	13.8119	13.8351	13.756
AFG1L	10.5682	10.5156	10.5162	10.5922	10.4345	10.5434	10.5354	10.5404	10.5285	10.5509	10.5132	10.498	10.4305
MRPS26	12.6669	12.6951	12.5834	12.5264	12.5972	12.6606	12.6009	12.5753	12.5623	12.6808	12.7193	12.6956	12.6253
TMEM41B	10.5247	10.3997	10.4078	10.5356	10.239	10.1988	10.3288	10.3875	10.4736	10.4024	10.6111	10.3838	10.1876
NDUFA10	13.3123	13.0745	13.3053	13.3434	13.2036	13.3561	13.3013	13.3362	13.4042	13.2346	13.2512	13.2162	13.1259
TATDN2	10.0257	9.96552	9.96223	9.94133	10.0242	10.0447	10.0582	10.01	10.0204	9.98357	9.96294	9.97705	9.95769
POU4F2	6.92046	6.45166	7.0857	6.64707	6.71329	6.49951	6.70976	6.56279	6.41934	6.88868	6.87937	6.91894	6.90567
DEGS1	8.68308	8.54644	8.8092	8.75215	8.52256	8.78424	8.5331	8.63273	8.71876	8.71772	8.8234	8.70965	8.58685
GON4L	10.9027	11.004	10.9966	10.7957	10.8628	10.7595	10.8172	10.7621	10.7154	11.0095	10.9645	10.9797	11.0306
SNX19	10.8417	10.9826	10.8279	10.8757	10.9366	10.8977	10.9004	10.8775	10.8878	10.9423	10.9584	10.9566	10.8239
MRPL18	10.8495	10.6552	10.8634	10.782	10.7571	10.8381	10.8373	10.7448	10.7435	10.8628	10.8983	10.8456	10.7237
MIGA1	8.17773	8.16846	8.24705	8.15586	8.39827	8.20696	8.17444	8.18709	8.26707	8.25679	8.26268	8.16124	8.20542
ALG12	8.3804	7.9424	8.21085	8.1228	8.01519	8.1055	7.94722	8.05091	8.03017	8.26137	8.22192	8.22156	8.09288
BUD31	11.681	11.8556	11.7871	11.6138	11.6889	11.8143	11.7111	11.7074	11.6091	11.8508	11.8215	11.8065	11.7456
STK11IP	11.3913	11.2226	11.3424	11.3279	11.4091	11.3398	11.3008	11.3064	11.31	11.3408	11.363	11.3514	11.2419
UBL4A	12.7004	12.5204	12.7051	12.6248	12.7115	12.7491	12.7168	12.6927	12.7494	12.5602	12.5646	12.5758	12.7246
RIC8B	11.1323	11.1641	11.1634	11.0632	11.165	11.1207	11.0981	11.1264	11.1577	11.11	11.0979	11.123	11.1561
TMEM164	8.97371	8.63709	8.90825	9.07237	8.34743	8.87649	8.62234	8.72818	8.87648	9.08441	9.0404	9.1986	8.61089
KRT14	7.35596	7.89929	8.27896	8.38283	8.62187	8.21796	8.08903	8.51565	7.9816	7.82869	8.00361	8.00579	8.00796
CDYL2	10.4911	10.3271	10.4668	10.3818	10.4674	10.4919	10.426	10.4605	10.3444	10.4314	10.4435	10.4619	10.4449
SLC45A4	9.59803	9.41722	9.65688	9.67715	9.68133	9.64284	9.63436	9.59801	9.63349	9.59353	9.55007	9.62203	9.58557
TPCN1	7.4147	7.30592	7.00235	7.00235	7.0365	7.01378	6.9614	6.91851	6.96057	7.25429	7.38879	7.33213	7.15253
MGRN1	12.0187	11.8044	11.9435	12.0235	12.0773	12.0226	12.0742	12.041	12.0998	11.8838	11.8401	11.9379	11.8989
MRPS31	12.8775	12.9164	12.7883	12.7704	12.7977	12.8205	12.7946	12.7747	12.7648	12.8942	12.9438	12.9216	12.804
ZNF316	12.214	12.1127	12.2585	12.1509	12.1302	12.1985	12.2198	12.1788	12.1567	12.1834	12.1143	12.2138	12.1701
PSMD8	13.626	13.4216	13.5642	13.5505	13.5345	13.5627	13.5097	13.5997	13.5904	13.5063	13.4866	13.5077	13.5241
PARD6B	11.1214	11.1373	11.1168	11.209	11.2358	11.1709	11.2039	11.148	11.2018	11.1295	11.1239	11.1295	11.2671
ZDHHC3	9.02023	8.63084	9.05383	8.98446	8.9692	9.03488	8.94954	8.92622	8.95379	9.01165	8.97568	8.84437	8.9649
RANBP9	11.0697	11.0024	11.0684	10.9906	11.0679	11.0265	11.0535	11.0259	11.0623	11.0229	11.004	11.0377	11.0409
RBM7	12.086	12.0645	12.097	11.9023	12.0091	11.9668	11.9861	11.9214	11.8914	12.1138	12.118	12.1039	12.1086
EIF2B1	13.3437	13.1863	13.3447	13.2669	13.3026	13.3335	13.2387	13.2951	13.2852	13.311	13.2726	13.3315	13.3318
DAGLB	12.1127	12.0028	12.1501	12.1008	12.1072	12.0399	12.0673	12.0833	12.1255	12.0991	11.9726	12.0774	12.0541
JMJD1C	10.8214	10.8849	10.6943	10.6471	10.6979	10.7171	10.6612	10.6932	10.6182	10.837	10.8073	10.8237	10.8473
RPGRIP1L	8.294	8.41536	8.57701	8.08404	8.37086	8.31658	8.26753	8.16337	8.18927	8.47517	8.49456	8.55218	8.3728
H2AFX	15.5875	15.5676	15.3584	15.264	15.1674	15.2177	15.2478	15.1855	15.0016	15.6388	15.5144	15.5986	15.4569
ZNF136	9.02845	8.76943	8.76782	8.77266	8.52691	8.59803	8.57879	8.59707	8.5483	9.01547	8.81232	9.0079	8.78894
LAMA5	12.9072	12.8235	12.7996	12.6918	12.7486	12.8359	12.7816	12.7362	12.6869	12.8783	12.9173	12.8878	12.8101
SLX4	9.63674	9.53336	9.7877	9.62959	9.74967	9.70987	9.63497	9.684	9.69169	9.70452	9.66061	9.63389	9.76506
DHX35	11.7966	12.0488	11.8504	11.8334	11.8158	11.7817	11.8051	11.7812	11.7385	11.9518	11.9894	11.9639	11.814
MLLT6	7.97997	7.71296	7.89449	7.53549	7.72343	7.71401	7.77567	7.72722	7.68644	7.77476	7.8137	8.00971	7.6074
MRPL15	12.8379	12.6724	12.7329	12.7082	12.6428	12.7578	12.7066	12.6668	12.682	12.8315	12.8427	12.82	12.6518
SLC7A5	11.6305	11.638	11.718	11.7348	11.7417	11.6918	11.6809	11.6784	11.7707	11.5612	11.6089	11.6156	11.6431
ZDHHC13	9.60639	9.61441	9.78489	9.57055	9.71493	9.61882	9.63914	9.61963	9.65661	9.75486	9.73673	9.75311	9.65097
FBXO4	8.81296	8.73672	8.70061	8.81975	9.09979	8.89506	8.96834	8.87761	9.03509	8.58028	8.57366	8.71314	8.84269
IGF1R	13.9198	13.9927	13.9556	13.9578	14.0433	13.9346	13.9472	13.949	13.9459	14.0074	14.0202	14.0383	13.8494
TTC3	10.6073	10.464	10.5544	10.4309	10.5922	10.5393	10.4911	10.5304	10.46	10.5712	10.5467	10.5947	10.5438
HNRNPL	15.2172	15.2349	15.3095	15.2028	15.1357	15.2382	15.2144	15.1681	15.1397	15.289	15.3078	15.2796	15.2437
GADD45A	4.95282	4.25107	4.25107	4.39524	4.03563	4.33848	4.15335	4.12914	4.09176	4.82062	4.25053	4.84903	4.3038
SNCG	14.5941	14.3953	14.5932	14.664	14.7392	14.7455	14.5875	14.6253	14.7474	14.4831	14.4861	14.5212	14.8892
RAB11FIP5	9.70344	9.92629	9.97814	9.92289	9.99817	9.94638	10.0141	9.93006	10.0178	9.79876	9.84582	9.81145	9.88793
ZNF808	7.9748	8.25215	7.90702	7.88428	7.82791	7.97099	7.83912	7.87633	7.82232	8.08425	8.11222	8.0559	8.0669
ZNF598	12.4535	12.381	12.5412	12.3589	12.4009	12.3827	12.3767	12.3719	12.4659	12.4046	12.38	12.4127	12.4911
STRADA	10.1733	10.0794	10.2905	10.1567	10.0746	10.1301	10.0515	10.0757	10.125	10.19	10.158	10.243	10.2047
GOLM1	12.9519	12.8852	12.9205	12.8713	12.821	12.8126	12.8642	12.8516	12.8753	12.9143	12.8621	12.9153	12.8845
ASNA1	13.2069	13.3832	13.2262	13.211	13.2192	13.2132	13.2602	13.209	13.2359	13.2399	13.2785	13.1854	13.2479
DTNBP1	10.4262	10.4068	10.4718	10.5108	10.4307	10.4497	10.4479	10.4112	10.445	10.4616	10.4052	10.4692	10.4585
MLLT10	7.84709	7.9772	8.22047	7.87124	7.85382	7.84574	7.90909	7.78894	7.77356	8.0659	8.11134	8.12225	7.97518
AFF4	11.0313	11.0688	10.9592	10.8404	10.892	10.9791	10.9914	10.9286	10.8984	11.0103	10.9929	11.0388	10.8784
MIER3	8.41903	8.08383	8.14797	7.90559	7.93546	8.11911	8.03013	7.92525	7.83759	8.30304	8.29748	8.30498	8.17139
PELI1	9.35422	9.21795	9.5147	9.52504	9.38464	9.2147	9.36364	9.4366	9.51337	9.39761	9.12485	9.43703	9.35482
ZSCAN2	9.37534	9.53717	9.44054	9.43589	9.56247	9.40236	9.47287	9.39298	9.45393	9.52487	9.53975	9.48561	9.38004
TMEM65	12.5567	12.4155	12.5474	12.6571	12.4052	12.501	12.3795	12.4864	12.5798	12.5495	12.5981	12.5971	12.4204
DNAJC3	12.533	12.6893	12.563	12.3311	12.4835	12.4015	12.3788	12.3576	12.3866	12.6561	12.6811	12.6558	12.5688
MEF2A	6.37108	6.5847	6.14856	6.15219	6.30705	5.92835	6.04721	6.08228	5.99064	6.33274	6.5365	6.47534	6.29101
ZSCAN18	11.4673	11.5749	11.4184	11.4332	11.5968	11.4785	11.5139	11.5376	11.4278	11.5536	11.5747	11.5353	11.4624
MAP2K2	14.2981	14.054	14.266	14.2519	14.3115	14.3428	14.3032	14.3479	14.3498	14.149	14.1375	14.1761	14.2379
ZNF14	8.89924	8.60777	8.75903	8.73079	8.54558	8.82383	8.75056	8.73234	8.7989	8.71871	8.78909	8.87981	8.441
TTC9C	10.3351	10.3024	10.4146	10.2941	10.2349	10.2917	10.2629	10.2609	10.3727	10.3207	10.3019	10.3432	10.312
MTMR3	12.3339	12.4824	12.346	12.5043	12.4415	12.4288	12.4485	12.5307	12.4824	12.3512	12.3578	12.335	12.42
CHAC2	8.96329	8.8697	8.98275	8.97535	8.88439	8.76155	8.93349	8.88275	8.98331	8.98539	8.88462	8.97589	8.86452
MRPL49	11.1785	11.3348	11.1977	11.161	11.2467	11.2089	11.1931	11.1973	11.1906	11.2762	11.3186	11.2852	11.2035
WTIP	5.0516	5.0516	5.25448	5.34682	5.47623	5.32192	5.31909	5.30928	5.30928	5.40795	5.46047	5.11541	4.88549
NOL9	12.4615	12.6489	12.5135	12.4948	12.2542	12.4566	12.4197	12.3591	12.2969	12.6099	12.6434	12.607	12.4532
FDX1	10.4041	10.3349	10.2342	10.2446	10.0351	10.0707	10.0709	10.1167	9.99959	10.4221	10.3815	10.3693	10.2657
FBXO30	12.5646	12.6485	12.6244	12.6438	12.6741	12.6317	12.6042	12.6121	12.6542	12.6302	12.604	12.6161	12.6663
ZCCHC24	7.99806	7.19863	8.06534	7.38138	7.52578	7.62397	7.17294	7.4378	7.55321	7.81746	7.78685	7.87949	7.78053
YRDC	10.6939	10.559	10.4547	10.4421	10.5951	10.5332	10.4804	10.5014	10.4646	10.5873	10.5693	10.686	10.5184
OPA1	15.1747	15.0783	15.1466	15.185	15.3728	15.2769	15.2551	15.3362	15.3574	15.1035	15.1313	15.0992	15.0888
PAX6	9.06302	9.2122	9.13033	8.93859	9.09246	9.07494	9.22122	9.05035	9.02776	9.12678	9.03159	9.18589	9.12377
WIPF3	8.719	8.94414	8.76568	8.58874	8.88299	9.03922	8.74614	8.74614	8.86538	8.79567	8.72132	8.81799	9.17409
UGGT1	15.1918	15.3479	15.2337	15.1366	15.1763	15.142	15.1062	15.1081	15.0926	15.2657	15.3012	15.2561	15.2317
STK38L	11.562	11.6227	11.5395	11.5643	11.5306	11.5463	11.557	11.5195	11.5502	11.5916	11.6063	11.6072	11.6094
SLC4A2	9.2991	9.11535	9.5306	9.25145	9.2064	9.1511	9.21429	9.16722	9.14495	9.33375	9.41801	9.48268	9.25521
SLC25A3	14.9503	14.7489	14.8147	14.9915	14.7123	14.8513	14.8312	14.9253	14.9274	14.8365	14.9227	14.8436	14.5789
TMX3	12.5536	12.4305	12.3198	12.5081	12.1917	12.3281	12.3518	12.297	12.2781	12.5648	12.5784	12.5595	12.262
HELB	9.68835	9.61557	9.77087	9.37405	9.4859	9.56641	9.51443	9.38715	9.37042	9.70632	9.75025	9.81268	9.64863
TTC14	8.51363	8.40857	8.74334	8.55954	8.45276	8.40176	8.45753	8.43787	8.68962	8.53001	8.60106	8.44147	8.4938
FITM2	9.44333	9.1479	9.46365	9.52085	9.13442	9.42995	9.21486	9.45624	9.51903	9.31767	9.35348	9.34482	9.09275
UPF1	14.9879	14.9123	14.9847	14.9123	14.9233	14.9357	14.9568	14.9406	14.9426	14.9661	14.961	14.9555	14.8864
CGRRF1	6.707	6.21609	6.80354	6.65268	6.59683	6.64844	6.70206	6.67285	6.76366	6.60672	6.64486	6.60356	6.27084
ANOS1	9.62583	9.76153	9.86713	9.98566	9.89575	9.9647	10.1427	10.0973	9.90302	9.6903	9.82162	9.67106	9.8229
SERPINB6	11.8443	11.7924	11.9214	11.8197	11.8802	11.8123	11.8273	11.8225	11.9001	11.7863	11.7758	11.8458	11.8735
DSCR3	11.5735	11.5603	11.6037	11.5245	11.5496	11.5481	11.5293	11.5658	11.5704	11.5744	11.5516	11.5815	11.5076
SNRNP27	11.3113	11.4061	11.3507	11.2793	11.2989	11.2313	11.3142	11.2918	11.3034	11.2891	11.2958	11.4377	11.2886
CARD10	7.73296	7.64877	7.69749	7.50879	7.68627	7.60407	7.66169	7.6327	7.61626	7.68321	7.67014	7.67172	7.64352
LPCAT1	13.2551	13.2925	13.1813	13.2349	13.3479	13.2486	13.2691	13.2959	13.2775	13.2222	13.2243	13.2261	13.1501
SAP30L	10.5082	10.4557	10.6148	10.476	10.4266	10.5667	10.4495	10.4871	10.4502	10.5124	10.5332	10.5376	10.6062
ATOX1	12.8005	13.0734	12.7446	13.003	12.8942	12.9362	12.9079	13.0084	13.0183	12.7898	12.8427	12.7889	12.9186
PLEKHH3	10.1892	10.205	10.2061	10.1689	10.2369	10.2894	10.245	10.2072	10.2587	10.1945	10.131	10.1782	10.1695
JAM2	10.4661	10.3609	10.3031	10.3179	10.3923	10.2841	10.3561	10.2552	10.3154	10.4843	10.4022	10.5442	10.247
SORBS1	12.567	12.5131	12.644	12.5236	12.6479	12.5486	12.5817	12.6141	12.616	12.4515	12.4892	12.5052	12.7233
45717.1	8.03652	7.93585	8.26503	8.30764	8.21295	8.10575	8.28579	8.22037	8.24551	8.03009	7.94777	8.08124	8.10407
SLC25A23	9.41119	9.20399	9.50462	9.58654	9.50429	9.37502	9.50909	9.57843	9.52194	9.4118	9.38602	9.35257	9.21585
B4GAT1	11.2594	11.0319	11.2095	11.1547	11.2186	11.1928	11.119	11.1109	11.1039	11.1483	11.1392	11.1545	11.1593
TMEM214	12.1029	11.9788	12.0777	11.8235	11.8976	11.8974	11.825	11.7818	11.8023	12.1061	12.1436	12.0914	11.9133
SHC3	11.4204	11.3078	11.4401	11.3083	11.3589	11.4314	11.3454	11.3655	11.4939	11.3089	11.3221	11.3515	11.4771
NKX6-1	8.4767	8.54412	8.59768	8.42746	8.44006	8.36108	8.4412	8.53077	8.47874	8.63004	8.48604	8.46142	8.54536
SLC4A4	5.47574	5.51521	5.81893	5.80796	5.489	5.34807	5.48147	5.59265	5.67265	5.37617	5.75151	5.51442	5.41834
NCK1	12.2964	12.2511	12.2953	12.151	12.269	12.1704	12.1196	12.122	12.2109	12.2603	12.2501	12.291	12.3453
GAS1	8.94083	8.40998	8.78227	8.02187	8.07141	8.32717	8.2979	7.90783	7.93935	8.90391	8.86187	8.93482	8.62547
TRIM23	4.64847	4.37076	4.26918	4.81986	4.26213	3.95574	4.5033	4.53224	4.23957	4.09384	4.47859	4.36276	4.39017
LMF1	9.72111	9.48181	9.73262	9.71696	9.41419	9.55739	9.4425	9.48943	9.60498	9.6882	9.77403	9.71405	9.54269
PLXNA1	14.5276	14.3905	14.5562	14.627	14.6081	14.5731	14.5987	14.5945	14.6858	14.4199	14.4501	14.4627	14.508
CISD1	11.4507	11.3716	11.7439	11.3995	11.6501	11.457	11.4105	11.5201	11.724	11.4805	11.5662	11.4449	11.4032
THNSL1	12.2906	12.2072	12.2949	12.2989	12.2801	12.2919	12.2693	12.2849	12.2625	12.3253	12.3605	12.283	12.1982
COPB2	15.2562	15.2412	15.1819	15.1703	15.1608	15.1739	15.1127	15.1988	15.2031	15.1949	15.2029	15.2079	15.1268
TBL2	13.1612	13.1731	13.1111	12.96	13.2242	13.0919	13.0692	13.0417	13.0515	13.2033	13.2279	13.2165	13.0434
RNPC3	10.8975	10.8034	10.9834	10.7644	10.871	10.8633	10.8098	10.7875	10.8307	10.9313	10.8926	10.9184	10.9332
TFCP2L1	9.89328	9.94301	9.80421	10.1355	9.95189	10.019	10.07	10.0533	10.0691	9.85622	9.82548	9.80729	9.88585
DLGAP1	8.21811	8.03594	8.25123	8.13052	8.1935	8.10615	8.12081	8.03324	8.16478	8.11853	8.2056	8.14004	8.30929
NFKBIB	9.01241	9.07291	8.96008	8.93006	8.90518	8.9873	8.99679	8.95516	8.9244	8.96651	8.99172	9.01573	8.94715
RNPEP	13.8207	13.7754	13.7877	13.7544	13.8264	13.7872	13.7619	13.7516	13.7939	13.8147	13.8113	13.8219	13.7885
NUS1	9.17178	9.10806	9.12238	9.05035	8.99682	9.0259	9.08509	8.9955	9.00423	9.05925	9.0617	9.122	9.0686
LIPT2	7.98065	7.79616	7.76334	7.81974	7.90365	7.79792	7.82301	7.85349	7.7875	7.93444	7.93847	7.80494	7.85392
RABEPK	11.1507	11.1317	11.1979	11.2104	11.1842	11.1205	11.1486	11.1811	11.1733	11.1713	11.1994	11.1881	11.2087
NDUFB7	11.4187	11.1348	11.3408	11.4372	11.4754	11.4351	11.508	11.4737	11.5011	11.2768	11.316	11.2892	11.2021
MRPL40	11.0476	11.2165	11.0343	11.0459	11.0367	11.0621	11.0913	11.0954	11.0685	11.0846	11.1477	11.0513	11.0379
HMGCS1	14.6492	14.7381	14.6311	14.873	14.7968	14.6954	14.7174	14.7633	14.769	14.7587	14.8203	14.7098	14.5717
DCUN1D1	13.0204	13.1992	13.083	13.2516	13.1816	13.2073	13.2559	13.2602	13.2263	13.0792	13.0596	13.077	13.1071
RPS18	14.4593	14.5797	14.3358	14.2739	14.203	14.3292	14.2451	14.2216	14.2099	14.5146	14.5476	14.478	14.4309
SESN2	10.2985	10.1465	10.1831	10.2188	10.0708	10.153	10.155	10.1468	10.1811	10.1988	10.1707	10.2674	9.96891
ZNF764	6.33424	6.30408	6.48411	6.64355	6.22509	6.0583	6.43457	6.13373	6.15973	6.41325	6.33899	6.44507	6.49501
USP47	14.3456	14.3889	14.3732	14.3361	14.4137	14.3568	14.3804	14.3832	14.3845	14.3536	14.3395	14.3716	14.3318
C4B	12.1127	11.7047	11.5499	12.2552	12.1394	11.7287	11.9739	12.355	12.0896	11.6773	11.9686	11.8794	11.2757
STK33	10.8039	10.8741	10.6721	10.6649	10.718	10.7774	10.7218	10.6815	10.6778	10.8148	10.7883	10.9254	10.727
PEX7	7.25015	7.56441	7.57702	7.43525	7.42265	7.30502	7.33395	7.32852	7.35276	7.52137	7.46283	7.40603	7.56713
MPV17	8.57197	8.11487	8.31774	8.56806	8.17582	8.27729	8.31503	8.28846	8.26339	8.53198	8.50518	8.54157	8.07034
INAFM2	9.96293	9.81957	9.84577	9.97779	9.79958	9.91466	9.8936	9.96411	9.76284	9.92375	9.85762	9.93365	9.93098
CAMK4	13.2147	13.305	13.1239	13.1807	13.349	13.259	13.1985	13.2669	13.3315	13.1159	13.1031	13.1471	13.2751
SERPINE2	12.2635	12.2041	12.3292	12.3238	12.246	12.2652	12.259	12.2608	12.3807	12.2194	12.2299	12.3173	12.1949
BCDIN3D	4.40878	4.02902	4.0628	4.17779	4.40878	3.94267	4.46939	4.11408	4.20927	4.32104	3.81132	4.14866	4.1711
RPN2	14.3485	14.2366	14.2595	14.284	13.9831	14.1292	14.0303	14.0728	14.0983	14.3838	14.4273	14.3854	14.0535
PSMB7	13.8486	13.8687	13.8164	13.9187	13.94	13.9302	13.9239	13.934	13.874	13.8566	13.88	13.8573	13.9133
FAR1	11.2856	11.0945	11.2041	11.3293	10.9858	11.17	11.1945	11.202	11.3052	11.2226	11.3446	11.2037	10.8578
POGK	11.2538	11.1262	11.2538	11.1247	11.0482	11.117	11.127	11.0531	11.0261	11.2692	11.2372	11.2691	11.1774
CYC1	13.5438	13.4651	13.4142	13.4915	13.4197	13.5012	13.4897	13.4855	13.5191	13.4658	13.57	13.4325	13.3177
NSFL1C	14.4235	14.3761	14.3513	14.4567	14.4828	14.5109	14.4995	14.5385	14.4974	14.3503	14.3336	14.3597	14.4196
N4BP2L2	9.65845	9.46111	9.72126	9.43515	9.46467	9.4347	9.46379	9.38203	9.37846	9.69189	9.60469	9.68207	9.61786
MRPL37	12.8052	12.6538	12.5857	12.7384	12.5453	12.7467	12.6841	12.6432	12.6176	12.7934	12.8365	12.77	12.52
SSR3	11.4692	11.0693	11.1794	11.148	11.1804	11.1107	11.1692	11.2261	11.109	11.3165	10.992	11.2358	11.1045
DNAJB9	7.85701	7.91041	7.77882	7.79906	7.96939	7.82119	7.77954	7.76345	7.90749	7.8586	7.84816	7.86748	7.8591
SECISBP2	10.4279	10.4763	10.5409	10.3095	10.4933	10.3752	10.4001	10.3733	10.3286	10.485	10.4799	10.5174	10.5502
UCHL3	13.0757	13.2709	13.0716	13.2744	13.261	13.1417	13.2725	13.2187	13.2597	13.0923	13.1045	13.0764	13.1598
HPX	9.39731	9.09077	9.30333	9.45247	9.5119	9.03455	9.51414	9.38672	9.29042	9.25097	9.3418	9.28012	8.96638
RARS	14.7603	14.8233	14.783	14.778	14.7857	14.783	14.7846	14.7716	14.8057	14.764	14.762	14.7451	14.7767
ZNRF2	10.6582	10.4545	10.6803	10.5513	10.7081	10.5975	10.6046	10.6408	10.6901	10.5562	10.4996	10.551	10.6527
PCMTD2	9.3141	9.388	9.11801	9.18836	8.90682	8.89038	9.03607	8.91044	8.82329	9.38582	9.4246	9.47413	9.041
MELK	7.35134	7.29667	7.26193	6.92295	6.30389	7.13295	6.84416	6.69434	6.62463	7.5576	7.45628	7.4715	7.26156
NOP14	11.7741	11.579	11.9144	11.465	11.2504	11.3634	11.3389	11.2776	11.2308	11.8518	11.8218	11.7724	11.8089
KHNYN	10.9192	10.6925	10.9517	10.7923	10.6952	10.7768	10.7632	10.6816	10.7152	10.8938	10.8072	10.9221	10.9075
VDAC1	15.3401	14.8975	15.2204	15.3364	14.8948	15.2182	15.1749	15.2481	15.2409	15.1554	15.2929	15.1678	14.7336
NONO	15.5507	15.7018	15.5207	15.5549	15.5109	15.5221	15.5801	15.5044	15.4496	15.6394	15.6447	15.6424	15.5621
CCDC174	9.43638	9.6156	9.49649	9.15246	9.47646	9.30553	9.32838	9.25986	9.19208	9.57034	9.51156	9.53427	9.59508
POGZ	14.0829	14.1277	14.1656	14.04	14.0551	14.1231	14.111	14.0498	14.0086	14.1645	14.1365	14.1522	14.1403
SEC24D	12.3147	12.4333	12.2594	12.1866	12.3701	12.175	12.1802	12.1314	12.1438	12.3127	12.3589	12.3969	12.2013
SMO	7.25852	6.88713	7.81162	7.0448	6.88981	6.92697	6.85944	6.76304	7.03737	7.4905	7.4672	7.45999	7.29382
RPP14	9.55989	9.60573	9.86358	9.61899	9.49776	9.43471	9.42775	9.43799	9.55439	9.72538	9.86746	9.71659	9.57412
RBM34	12.4169	12.603	12.2852	12.3325	12.1167	12.2548	12.2445	12.1819	12.1365	12.5399	12.5826	12.5154	12.2973
NAT8L	8.66978	8.64653	8.62402	8.46031	8.48383	8.42158	8.57574	8.47707	8.48133	8.61126	8.64712	8.66401	8.50488
YWHAB	13.8447	13.8674	13.8639	14.0302	14.108	14.0277	14.055	14.1008	14.1099	13.7707	13.7832	13.7945	13.9374
CELF6	8.95145	8.66317	9.04654	9.11559	9.13625	9.24794	9.26316	9.21381	9.19518	8.80617	8.7279	8.85162	8.95358
ZSCAN21	7.67202	7.75944	7.90185	7.89409	7.84157	7.61366	7.73142	7.73495	7.78707	7.87209	7.78947	7.74298	7.85189
CCDC47	13.0197	13.0428	12.9989	13.0521	13.0139	13.0523	13.0531	12.9837	12.9973	13.1017	13.1216	13.087	12.879
TM2D1	8.78552	8.62036	8.58645	8.76961	8.56933	8.51457	8.65745	8.67068	8.78303	8.67174	8.67089	8.82106	8.45906
PSMB4	13.0599	13.2024	13.1143	13.1306	13.2527	13.1737	13.2152	13.2127	13.2147	13.088	13.1267	13.0865	13.137
TMEM260	8.63629	8.23839	8.4668	8.41838	8.45676	8.35782	8.30108	8.33268	8.42966	8.49906	8.55381	8.58633	8.27568
BTBD7	5.31375	5.32061	5.1503	4.98829	5.47347	5.30339	5.39011	5.2416	5.22905	5.1938	5.31399	5.08068	5.20996
NDUFAF4	13.0035	12.8036	12.6535	12.769	12.8174	12.8272	12.7882	12.7603	12.6857	12.8797	12.95	12.9315	12.6229
RTCB	14.9149	14.8899	14.9136	14.8728	14.9051	14.953	14.908	14.8923	14.8682	14.9384	14.9271	14.9455	14.8741
DPYS	10.9559	10.6145	10.9867	10.9838	10.8763	10.6334	10.8907	10.8653	11.0133	10.9138	10.8827	10.9979	10.4551
SARNP	13.4798	13.5393	13.5481	13.5125	13.4539	13.4614	13.5349	13.5039	13.486	13.4933	13.4925	13.5033	13.5533
ZNF354B	5.42061	5.13202	5.27082	5.44474	5.13881	5.45671	5.4381	5.28694	5.1205	5.29243	5.19503	5.54917	5.25906
ZNF652	10.026	10.0704	10.1051	10.0685	10.0408	9.99323	10.1034	10.0655	10.014	10.0466	10.0412	10.0886	10.0285
NEMF	13.736	13.8282	13.7334	13.7863	13.7705	13.7598	13.7814	13.808	13.7839	13.759	13.7587	13.7544	13.7276
GALK1	11.7181	11.6147	11.6359	11.4105	11.4317	11.5437	11.4547	11.372	11.4734	11.4677	11.3575	11.5136	11.7416
C1orf174	9.59	8.94062	9.73772	9.11711	9.08425	9.38403	9.1268	9.20478	9.09567	9.50541	9.3732	9.52393	9.67556
RHOT1	13.4544	13.43	13.328	13.4105	13.4863	13.4437	13.4556	13.4815	13.4832	13.4034	13.4592	13.4137	13.2447
CIR1	10.8589	11.1453	10.8088	10.6703	10.7487	10.6527	10.7275	10.645	10.532	10.9862	10.9223	10.9615	11.0515
PABPC4	14.2811	14.2926	14.2506	14.1782	14.1903	14.1918	14.2206	14.2139	14.1825	14.2577	14.234	14.2467	14.2376
NME6	9.52926	9.92388	9.77483	9.63651	9.38053	9.6181	9.5296	9.46739	9.51958	9.83587	9.9631	9.84269	9.59132
UQCR10	11.781	11.2298	11.7145	11.913	11.4002	11.7291	11.1805	11.7074	11.8095	11.7063	11.7118	11.6621	11.4713
CAND1	16.1836	16.1003	16.1989	16.2709	16.2724	16.2667	16.2599	16.3132	16.3171	16.1321	16.0954	16.1173	16.2121
INTS5	11.7438	12.0378	11.8065	11.7404	11.7564	11.8758	11.8198	11.7301	11.7219	11.9185	11.9684	11.9323	11.7707
CPNE7	10.5895	10.1637	10.7292	10.473	10.4547	10.5006	10.3878	10.4258	10.6355	10.2551	10.1991	10.3636	10.691
WDR59	11.1407	10.9643	11.1285	10.8919	10.8946	10.8383	10.846	10.8582	10.7827	11.1304	11.0687	11.1173	11.1028
USP8	13.3844	13.3509	13.3704	13.3745	13.4542	13.3788	13.3841	13.3762	13.3759	13.3869	13.351	13.3619	13.443
TRAF1	4.83668	5.04079	5.04079	5.18864	5.36609	4.64739	4.91839	5.11162	5.31414	4.85293	4.78323	4.76873	5.11515
EIF2AK2	13.3484	13.3254	13.4224	13.2794	13.3681	13.3472	13.3491	13.3197	13.3047	13.392	13.3732	13.3939	13.4165
NCBP2	12.1443	12.2096	12.1929	12.116	12.0601	12.1715	12.1142	12.1097	12.0696	12.225	12.2043	12.2268	12.1601
PSMB6	13.5006	13.4454	13.4504	13.5014	13.4978	13.4852	13.5225	13.5421	13.4895	13.4422	13.4196	13.4365	13.5135
OTUD6B	11.9393	11.9905	11.9345	11.9063	12.0126	11.9397	11.9337	11.9389	11.9309	11.9609	11.9453	11.9622	12.0258
RGS20	7.4571	7.43913	7.58463	7.52279	7.11831	7.39491	7.60064	7.48984	7.35932	7.56702	7.4219	7.64268	7.37843
DNLZ	8.75723	8.39301	8.80257	8.3843	8.68492	8.68666	8.59418	8.56544	8.67532	8.55699	8.45209	8.57478	8.71475
EIF5B	15.1829	15.1219	15.1118	15.0993	15.0032	15.0708	15.0361	15.022	15.0122	15.1617	15.1358	15.1396	15.1488
CCDC124	13.2024	13.1421	13.218	13.1178	13.1243	13.1528	13.2053	13.176	13.114	13.1993	13.1024	13.1877	13.1991
DFFB	10.2644	10.1519	10.2406	10.1165	10.0965	10.1858	10.1844	10.1471	10.1496	10.1782	10.1696	10.2547	10.1568
MMTAG2	11.654	11.796	11.703	11.323	11.3592	11.4349	11.4379	11.2974	11.2343	11.8115	11.6922	11.7937	11.8135
NELL1	7.99012	7.93758	7.93758	8.25611	8.06075	7.9173	8.06468	7.99204	8.07998	7.96642	7.85908	8.02935	8.23554
MRPS28	12.4935	12.5394	12.3878	12.4364	12.3219	12.3872	12.4142	12.3799	12.2927	12.549	12.5211	12.5165	12.4339
RMND1	11.0955	10.917	11.1174	11.0913	11.0884	11.1566	11.1213	11.1113	11.1761	11.025	11.0293	11.0639	10.9506
PUS7L	9.92564	9.78635	10.369	10.0626	9.56647	9.78455	9.85478	9.6703	9.68594	10.1413	10.0797	10.1921	9.963
AASS	14.1972	13.9904	14.1067	14.1841	13.8159	14.1767	14.1269	14.0603	13.994	14.2478	14.3034	14.2182	13.9764
SAC3D1	9.79102	9.20712	9.77755	9.43599	9.44774	9.55829	9.47594	9.55751	9.59693	9.56885	9.37408	9.5647	9.60622
MGST3	13.9585	13.5955	13.9313	14.0622	13.6367	13.853	13.753	13.9523	14.0176	13.8276	13.8272	13.8619	13.5927
CIAO2B	11.3009	11.2948	11.2726	11.1798	11.2302	11.201	11.2158	11.1998	11.2287	11.2233	11.2359	11.2171	11.3218
MYSM1	9.84549	9.84396	10.0312	9.74064	9.91838	9.80358	9.82722	9.76458	9.78118	9.95766	9.89373	9.89182	9.99086
LAMTOR4	10.2247	10.5178	10.2066	10.3423	10.3926	10.3417	10.3868	10.3366	10.2658	10.331	10.341	10.3863	10.3584
RHBDD2	11.2128	10.9016	11.1944	11.2045	10.9001	11.0744	10.9769	11.1482	11.2834	11.1419	11.1135	11.1825	10.8392
TAMM41	12.5962	12.4286	12.6324	12.5973	12.5748	12.6581	12.5832	12.6108	12.5652	12.6224	12.7271	12.6224	12.4235
RRP8	11.4263	11.4022	11.3419	11.2154	11.1838	11.1934	11.2382	11.1273	11.1376	11.4457	11.4443	11.4431	11.3666
ZFP14	6.96954	6.8949	6.87665	6.63454	6.62532	6.89878	6.88196	6.64259	6.75904	6.83867	6.7926	6.92094	6.83482
SUZ12	11.0771	11.07	11.1124	10.8837	10.9409	10.9808	10.938	10.8941	10.9075	11.1435	11.1504	11.1308	11.0492
FTL	10.5855	10.7498	10.4548	10.7665	10.6554	10.4739	10.5798	10.6299	10.7737	10.5295	10.5906	10.6216	10.4605
PLOD2	11.0502	11.3453	11.0838	10.6683	10.8993	10.6995	10.6833	10.6237	10.6231	11.1494	11.1362	11.1461	11.3091
POP4	11.0378	10.9976	10.836	10.7786	10.7791	10.8947	10.8039	10.77	10.7667	11.0128	11.0538	11.0629	10.8268
PIRT	5.55097	5.13103	5.67706	5.20497	5.43954	5.42754	5.35648	5.21927	5.34813	5.27894	5.0891	5.26546	5.50397
HABP4	12.3122	12.3471	12.3771	12.3474	12.3868	12.4217	12.3616	12.3936	12.4659	12.3113	12.319	12.3024	12.3824
SIRT3	11.1233	10.8082	11.1393	10.9996	11.0568	11.044	11.0747	10.9965	11.0117	11.0943	11.0289	11.1584	11.0481
ABCB7	12.7203	12.4284	12.6831	12.6004	12.5303	12.6306	12.5297	12.5815	12.5849	12.6853	12.7465	12.6741	12.5105
ADAL	9.35491	9.22639	9.35406	9.34643	9.47846	9.51036	9.44555	9.48443	9.50542	9.23445	9.2226	9.30044	9.38028
GSR	13.417	13.3325	13.5297	13.4891	13.5917	13.3642	13.5216	13.4852	13.5823	13.3508	13.3095	13.5552	13.4123
LAMP1	12.9983	13.198	12.9865	13.1036	13.1079	12.9904	13.0721	13.0936	13.1291	13.0581	13.0981	13.0369	12.9578
LARP1	15.0146	14.9648	14.9721	15.0481	15.0919	15.0571	15.0593	15.0966	15.1013	14.9371	14.9495	14.9105	15.0506
C12orf57	11.7726	11.9001	11.6403	11.8961	11.8453	11.7813	11.8784	11.8961	11.8127	11.7712	11.6656	11.7741	11.7411
HIST2H2BC	9.31592	9.22862	9.42415	9.13996	9.21552	9.33728	9.2396	9.219	9.1322	9.41856	9.27636	9.35975	9.33749
COPS6	13.296	13.3711	13.269	13.3379	13.4424	13.3697	13.3892	13.4192	13.4084	13.2893	13.2705	13.307	13.3101
TUBB6	12.8627	12.5426	12.6923	12.6762	12.633	12.686	12.6693	12.5921	12.6352	12.7111	12.7064	12.9228	12.6108
INTS14	11.9818	12.114	12.0176	11.8715	11.9702	11.8148	11.8648	11.8486	11.86	12.0754	12.0684	12.081	12.0435
NRM	11.4936	10.8548	11.2935	11.2636	10.7779	11.1318	10.9011	10.9557	11.0581	11.3721	11.404	11.4487	10.9019
TNK2	9.81824	9.77136	9.91519	9.78218	9.8269	9.81436	9.80135	9.77921	9.81793	9.73991	9.79462	9.76258	9.84549
METTL14	11.7435	11.6915	11.7262	11.4979	11.6736	11.5474	11.5772	11.531	11.5111	11.7439	11.7088	11.7654	11.7572
CAMK1	9.93449	9.6424	10.246	10.037	9.96889	9.93294	10.0347	9.88602	10.1872	9.85283	9.71323	9.82886	10.1238
GEMIN8	10.9826	10.9051	11.0097	10.7143	10.7268	10.8118	10.7419	10.6852	10.7491	11.0009	10.9902	10.9549	11.0947
NDUFA5	12.2348	12.2332	12.2672	12.266	12.3635	12.3406	12.3597	12.3271	12.3425	12.2146	12.2333	12.2253	12.2349
SAFB	14.1325	14.2337	14.2331	14.1078	14.0887	14.1288	14.146	14.0838	14.0529	14.2401	14.2238	14.2054	14.2386
ECSIT	11.1097	11.0837	11.0947	11.0876	11.0407	10.9889	11.1031	11.0585	11.0461	11.0723	11.1174	11.1368	10.9729
CHURC1	11.1325	11.3183	11.1279	11.3111	11.1995	11.2393	11.3202	11.2708	11.2727	11.2183	11.1736	11.2116	11.1168
CDC27	13.0707	13.1021	12.9649	13.0862	13.1234	13.0131	13.0853	13.086	13.0015	13.1118	13.0936	13.1428	12.9729
TRAF6	12.9198	12.783	12.9051	12.9073	13.0045	12.9497	12.9574	12.9933	12.9685	12.858	12.8474	12.8362	12.8421
GNPDA2	11.1282	10.94	11.1029	11.0972	11.2012	11.0664	11.1163	11.116	11.2158	11.0017	10.9555	11.0604	11.1059
CEP120	10.3768	10.2802	10.4227	10.1989	10.3428	10.2074	10.2307	10.2314	10.1756	10.3855	10.3378	10.3936	10.3828
NSUN3	9.38447	9.29544	9.4424	9.48136	9.32392	9.34661	9.40851	9.43663	9.42753	9.38644	9.43778	9.36866	9.25255
PSMC4	14.3241	14.3694	14.3407	14.3952	14.4488	14.3542	14.4178	14.4161	14.423	14.3241	14.3221	14.3145	14.3579
CACFD1	10.7783	10.2335	10.8161	10.6397	10.7216	10.6857	10.4939	10.7877	10.8423	10.5732	10.4149	10.6791	10.4136
MRM3	12.1557	12.0158	12.1388	11.9825	11.9637	12.0209	12.0014	11.983	11.9611	12.1679	12.1786	12.1506	12.0752
BMPR1A	9.45256	9.50216	9.6397	9.64143	9.68802	9.55526	9.6416	9.55145	9.60029	9.59293	9.60071	9.6043	9.47626
OXA1L	12.231	11.98	12.1973	12.1909	12.1235	12.2348	12.1533	12.1592	12.1831	12.2245	12.3006	12.1918	12.03
ACOT13	10.5397	10.5097	10.6243	10.4944	10.4596	10.4743	10.4659	10.5108	10.4441	10.5848	10.635	10.6131	10.5459
NR2C2AP	8.16707	7.75951	8.17905	7.97523	7.78423	7.78934	7.76044	7.71894	7.88823	8.01089	8.11436	8.12511	8.03292
NAP1L2	8.06678	7.93267	8.07118	8.15553	8.20094	8.45302	8.31081	8.35949	8.3773	7.99867	8.07169	7.98661	7.98742
IMP4	10.709	10.2151	10.7222	10.253	10.3614	10.5101	10.3285	10.3272	10.3067	10.6025	10.5219	10.5983	10.664
SLC12A2	13.4513	13.2763	13.4961	13.5717	13.5924	13.5474	13.5655	13.5741	13.6496	13.3874	13.3984	13.4139	13.2835
KCNMA1	9.9786	10.1189	10.0013	10.0889	10.2651	10.1149	10.2139	10.1833	10.1892	10.0333	9.92442	10.0601	10.0382
VARS	15.0234	14.9439	15.0376	14.9179	14.9002	14.9483	14.9089	14.8678	14.9089	15.0209	14.9829	15.0172	15.0347
ABRAXAS2	12.3604	12.2154	12.3701	12.2785	12.4262	12.3387	12.3401	12.3766	12.4101	12.3077	12.2503	12.3134	12.3185
MTA2	14.1996	14.1031	14.1565	13.9401	13.9501	13.9749	13.9678	13.9118	13.8694	14.2092	14.1716	14.1985	14.1337
ACSF3	12.939	12.7949	12.8583	12.8464	12.7391	12.924	12.8792	12.8332	12.7886	12.9457	12.9615	12.9232	12.8087
ZNF160	8.48452	8.39244	8.25781	8.33376	8.05972	7.96581	8.12705	8.07739	7.95481	8.39924	8.40657	8.42879	8.40853
KDELC1	12.429	12.2639	12.2766	12.1878	12.0133	12.0949	12.1192	12.0343	11.9988	12.3983	12.406	12.4399	12.1923
HPSE	7.09519	5.85301	7.18951	6.62547	6.34416	6.98651	6.62967	6.86221	6.84832	6.70955	6.26488	6.44892	6.89842
ZNF414	9.71922	9.37199	9.68008	9.6299	9.52608	9.53764	9.49853	9.57835	9.50188	9.60078	9.71698	9.69431	9.4884
SNUPN	10.7537	10.7172	10.669	10.7072	10.6837	10.6205	10.7064	10.6561	10.7125	10.7126	10.6739	10.7043	10.6819
FARSB	14.8143	14.7853	14.7401	14.8294	14.7917	14.8289	14.7955	14.8233	14.7831	14.7959	14.7842	14.7737	14.8561
SLC25A24	14.6813	14.4345	14.5984	14.6405	14.5458	14.5387	14.5853	14.6481	14.6301	14.5976	14.6432	14.6117	14.3316
U2AF2	14.4893	14.3821	14.4775	14.3585	14.3286	14.3871	14.3669	14.3543	14.3046	14.4982	14.4597	14.4858	14.4525
GPATCH1	11.7313	11.5605	11.7608	11.6082	11.6439	11.6692	11.6591	11.6483	11.5556	11.7443	11.6873	11.7368	11.6749
ITPR2	10.7811	11.3986	10.6196	10.8664	10.6721	10.7074	10.7425	10.6321	10.6187	11.0448	11.0898	11.0188	10.788
KDELR1	12.1532	10.8078	11.8622	11.9315	11.0652	11.5207	10.9067	11.472	11.5599	11.8451	11.7299	12.0749	11.1742
NRXN2.1	9.16049	9.10166	9.15395	9.15442	9.20349	9.23852	9.14831	9.10629	9.14521	9.13157	9.0851	9.10421	9.18575
SLC43A2	11.7786	12.0613	11.8511	11.9853	12.4089	12.0258	12.0721	12.3064	12.1974	11.8495	11.9329	11.8574	11.7257
MAP4K3	11.9105	11.9137	12.0282	11.9942	11.9888	11.9611	12.003	11.9817	12.0276	11.932	11.9765	11.9351	11.9044
SS18L2	8.31301	8.51879	8.48663	8.1992	8.03362	8.4158	8.25507	8.17238	8.06579	8.44282	8.44867	8.52028	8.50428
NCLN	13.5879	13.3912	13.5434	13.5095	13.4086	13.4947	13.4465	13.4938	13.5262	13.4985	13.5535	13.4981	13.3076
C2CD4C	11.8746	12.0624	12.0274	12.138	12.0391	12.0765	12.0631	12.0736	12.16	11.9123	11.8861	11.9251	12.0701
AMFR	11.2359	11.2732	11.1782	11.3238	11.3593	11.2157	11.2974	11.307	11.3696	11.2286	11.2696	11.1959	11.1428
MTMR4	10.0589	10.1358	10.2091	10.0482	10.0925	10.1769	10.1146	10.0744	10.2027	10.0967	10.1212	10.1802	10.0316
PGRMC2	12.9779	12.9886	12.9023	12.8255	12.8832	12.8883	12.8339	12.8094	12.8363	12.9773	12.975	12.9573	12.9273
SRGAP2	14.2075	14.1874	14.256	14.153	14.2485	14.212	14.1801	14.194	14.1832	14.2219	14.1794	14.2408	14.2969
DSC2	11.5493	11.0792	11.4336	10.7479	10.0783	11.2898	10.5766	10.5038	10.4669	11.3753	12.483	11.2391	10.882
MZT1	8.42437	8.56956	8.45811	8.12014	8.28525	8.34308	8.19603	8.21457	8.19013	8.55277	8.51188	8.51522	8.47095
CCDC6	13.4033	13.4239	13.2935	13.4323	13.4313	13.4125	13.4474	13.4609	13.4374	13.3411	13.3423	13.3567	13.3991
ETFA	13.6234	13.7521	13.6012	13.6331	13.645	13.6827	13.6529	13.6369	13.6141	13.6815	13.7422	13.6594	13.6377
UBR4	16.1628	16.1439	16.1888	16.1925	16.2306	16.1769	16.1801	16.2198	16.2393	16.1479	16.1275	16.1284	16.1825
NRBP1	12.5404	12.6298	12.5626	12.6527	12.6477	12.5998	12.6348	12.658	12.6566	12.5518	12.5734	12.5508	12.5657
AAGAB	11.8477	11.9208	11.7879	11.7801	11.9007	11.8165	11.8184	11.8213	11.8011	11.9026	11.8949	11.906	11.7951
BMT2	6.2411	6.60749	6.291	6.5604	6.2881	6.10864	6.36994	6.22257	6.26257	6.59116	6.46759	6.50155	6.23018
CEP70	5.71492	5.54217	5.27939	5.21684	5.16682	5.63039	5.36852	5.34964	5.19999	5.59463	5.75845	5.57765	5.43309
SPPL3	8.40496	8.00008	8.46311	8.35851	8.09219	8.31878	8.04757	8.38665	8.49813	8.31884	8.16846	8.25976	8.1704
TXNL4B	11.483	11.3246	11.454	11.3878	11.3949	11.4115	11.4334	11.4363	11.3776	11.4207	11.4025	11.4316	11.3236
FTH1	13.0081	13.0221	12.9991	13.305	13.1916	12.9296	13.1295	13.142	13.254	12.984	12.9573	12.9895	12.9674
MED30	10.6997	10.8211	10.7278	10.5654	10.5485	10.4896	10.5552	10.5075	10.4313	10.8114	10.7417	10.809	10.7614
SRP72	13.9626	13.8865	13.9482	13.8575	13.786	13.8536	13.8379	13.8098	13.7607	13.9746	13.9334	13.9734	13.9031
SLC25A38	6.24567	5.47583	5.28082	5.91188	5.64705	5.78086	5.49401	5.91477	5.66783	5.89323	5.92689	5.9299	5.36299
FGFRL1	3.9181	4.46718	5.18094	4.01896	4.04682	4.45605	3.95783	4.35485	3.83774	4.58964	4.71876	4.74952	4.41438
RHOQ	7.97638	7.68821	8.00269	7.87983	8.10118	7.97979	7.92946	7.96364	8.13381	7.86873	7.68148	7.87501	7.91095
BORCS7	9.30628	9.22418	9.10329	9.31474	9.39984	9.24809	9.36636	9.36459	9.3244	9.14443	9.19087	9.22952	9.19296
PKIB	8.74704	8.18367	8.75776	9.05923	9.24406	9.0515	9.08478	9.22477	9.25156	8.20852	8.39678	8.45711	8.73364
C22orf39	5.26089	4.84435	5.01475	5.21546	5.34696	4.96371	5.11737	5.13408	5.20892	5.14782	5.07157	5.07449	5.20373
UBAP2L	13.5886	13.675	13.6272	13.5958	13.7149	13.6111	13.5947	13.6434	13.6391	13.6439	13.6585	13.6097	13.7067
FBXO21	11.7978	11.9558	11.9149	11.9159	11.854	11.8883	11.8935	11.901	11.9099	11.8443	11.8209	11.8434	11.9448
ATG5	11.851	11.8831	11.8252	11.847	11.8782	11.8505	11.8397	11.8302	11.8365	11.8512	11.8641	11.8692	11.8611
UBL5	11.8626	11.8594	11.7618	11.8666	11.7216	11.7921	11.8268	11.762	11.7612	11.8778	11.916	11.8973	11.7567
RTEL1	7.43015	7.39253	7.52546	7.4894	6.92936	7.19444	7.18453	7.11444	7.15108	7.58676	7.51615	7.52193	7.37532
TIMMDC1	11.3751	10.9576	11.2309	11.1441	11.0869	11.1864	11.0186	11.1345	11.1488	11.274	11.3626	11.2351	11.0499
LIN37	9.07516	9.21526	9.23159	8.94189	8.94476	8.77074	8.91145	8.84919	8.74688	9.2517	9.24328	9.20641	9.15507
CPZ	6.4145	6.64623	6.35616	6.3456	6.33674	6.23159	6.30175	6.35217	6.39142	6.31009	6.44168	6.46358	6.46838
FIP1L1	12.4619	12.5431	12.4984	12.2664	12.3031	12.2847	12.3283	12.2747	12.164	12.5636	12.5049	12.5247	12.559
CSPG5	9.03319	9.29357	9.28269	9.29395	9.72825	9.54507	9.59311	9.61749	9.56983	9.10048	9.15792	9.17901	9.21145
ANKRD17	13.4695	13.4315	13.4674	13.4227	13.5024	13.4649	13.446	13.4603	13.4487	13.4689	13.4548	13.4753	13.5064
DPY19L4	8.84027	8.81706	8.78878	8.7632	8.3815	8.73443	8.63955	8.63653	8.50081	8.97369	8.94997	9.02275	8.58057
FBXL20	11.5893	11.5352	11.5315	11.5767	11.5761	11.4915	11.5628	11.5668	11.5538	11.5443	11.5538	11.5427	11.4827
OTUD5	10.2606	10.1165	10.0895	10.139	10.1794	10.0927	10.1358	10.0798	10.1095	10.2197	10.1476	10.2202	10.1004
KTN1	15.4417	15.5255	15.4851	15.4432	15.4585	15.4712	15.4771	15.4688	15.4463	15.458	15.4691	15.4715	15.429
CHP1	12.6318	12.5275	12.6544	12.6064	12.6379	12.6212	12.5605	12.5964	12.5714	12.5915	12.5548	12.6025	12.6598
MESD	13.3295	13.496	13.347	13.1594	13.2784	13.2	13.2078	13.1421	13.1697	13.4143	13.4154	13.4223	13.3975
MRPS12	11.0806	11.1576	10.9854	11.1545	10.9485	11.1647	11.0824	11.0678	11.0541	11.1152	11.2531	11.0874	11.0036
RECK	7.33213	7.42575	6.89569	6.89097	6.8744	6.88624	6.81364	6.65947	6.86881	7.29536	7.41503	7.25679	7.02382
RANBP17	11.0308	11.1222	11.0037	11.0664	11.2273	11.1039	11.1144	11.1649	11.1754	11.0113	11.0318	11.0154	11.0536
SERPINB9	14.3242	14.3223	14.4088	14.4165	14.639	14.5207	14.4657	14.5047	14.6589	14.168	14.1725	14.2112	14.5788
KPNA4	12.0306	12.1119	12.2048	12.2032	12.1255	12.1578	12.1641	12.1932	12.191	12.0981	12.0893	12.042	12.1523
EEF1AKMT1	10.1045	10.0365	10.0271	10.0321	10.0761	9.9149	10.0288	9.95807	10.0044	10.102	10.1005	10.0702	10.0623
MED27	11.474	11.6073	11.4612	11.3319	11.3177	11.2764	11.332	11.2524	11.2321	11.576	11.571	11.6063	11.4297
CRYL1	9.66476	9.53676	9.58131	9.53676	9.7263	9.57578	9.62103	9.60077	9.58938	9.58618	9.53742	9.66538	9.77237
IRAK4	7.54262	7.38344	7.67111	7.29733	7.27759	7.50417	7.28353	7.34709	7.29978	7.59605	7.54225	7.59656	7.49067
ZNF806	8.19181	6.97322	6.82459	7.0132	6.17204	6.96919	6.56603	6.54012	6.49749	7.32114	8.3645	7.7133	6.61678
CLEC16A	11.5868	11.5702	11.6261	11.5622	11.6608	11.5321	11.6238	11.5655	11.5897	11.5638	11.5311	11.5667	11.6027
HIST1H1D	11.5305	11.4292	11.3013	11.3028	10.6786	11.0679	10.9729	10.9704	10.8687	11.5013	11.6928	11.5284	11.233
METTL26	11.6486	11.5842	11.5808	11.4947	11.6144	11.6041	11.5475	11.5679	11.5357	11.6078	11.6165	11.602	11.6509
BCKDHB	11.2312	10.9759	11.0735	10.9871	10.8534	10.951	10.9316	10.8808	10.9188	11.1931	11.12	11.1596	11.0674
DMAP1	11.8791	11.8917	11.922	11.7509	11.7762	11.8092	11.8308	11.7509	11.6998	11.9313	11.9398	11.9504	11.8724
COMTD1	10.3007	9.94718	10.2828	10.2597	10.3626	10.2916	10.2568	10.2987	10.429	10.075	10.1316	10.1025	10.2089
NHLRC2	13.5255	13.5933	13.4816	13.4035	13.4472	13.3398	13.4105	13.3597	13.3249	13.5989	13.5739	13.6237	13.4314
LRFN2	8.6395	8.77609	8.88362	8.66983	8.9221	8.77939	8.79091	8.81296	8.81736	8.59661	8.64268	8.74735	8.87869
MPC1	10.8883	10.0953	11.0336	10.6966	10.7292	10.9111	10.5502	10.9658	11.0507	10.6254	10.5881	10.6153	10.5329
CLCN7	11.4472	11.4787	11.3382	11.4654	11.4498	11.4786	11.4438	11.4402	11.4483	11.4851	11.5222	11.4703	11.326
TOR2A	8.48674	8.34456	8.38429	8.45275	8.53277	8.53516	8.54622	8.46518	8.46121	8.44833	8.50086	8.50878	8.35015
SPRYD7	11.2281	11.3913	11.2686	11.2817	11.37	11.2689	11.281	11.3079	11.3093	11.2502	11.2757	11.252	11.2293
TIGD1	9.98064	10.2419	10.1034	10.1655	10.2595	10.2243	10.278	10.2629	10.2167	10.1241	10.1279	10.1431	9.944
GALE	12.6321	12.4296	12.529	12.4073	12.3451	12.4713	12.4033	12.3574	12.3406	12.5363	12.5027	12.5834	12.5477
ATP7A	10.2109	10.0397	10.23	10.1714	10.2684	10.2323	10.1876	10.1862	10.2885	10.0904	10.0831	10.148	10.1334
TIAM2	7.55362	6.98033	7.48066	7.16678	7.07722	6.96853	6.98553	6.91321	7.0684	7.36705	7.41042	7.33918	7.36346
MAP4	15.9499	15.954	15.9918	16.0253	16.1626	16.0582	16.0904	16.139	16.0605	15.9196	15.923	15.8987	15.9996
SLC35B4	8.57086	7.36776	8.51514	8.50482	8.21695	8.42008	8.01954	8.26023	8.4206	8.24164	8.19052	8.4302	8.11181
NRN1	7.13957	6.88414	7.52564	6.89146	7.0109	7.28045	6.9123	6.9936	7.49495	6.93697	7.13661	6.94258	7.34586
MAST4	9.40869	9.2376	9.46899	9.44967	9.30408	9.2058	9.32985	9.26014	9.27706	9.44657	9.34604	9.47816	9.32856
PAGR1	9.10612	9.13408	9.23363	8.85405	8.99959	8.98435	8.91765	8.84877	8.95049	9.18904	9.11731	9.16306	9.27479
PDZK1	5.99205	5.74579	5.66362	6.02662	5.85916	5.73236	5.91027	5.72386	5.84429	5.81824	5.81447	5.72796	6.02508
GMPR	8.95988	8.81034	8.88676	8.79745	8.82484	8.80493	8.73983	8.81173	8.78077	8.78356	8.71858	8.82196	8.88551
BRF2	5.33576	5.27368	4.74742	5.09511	4.72562	4.52729	4.75444	4.73642	4.44612	5.19788	5.03905	5.21254	5.09897
ZBTB34	10.8413	10.7944	10.875	10.7591	10.8477	10.8469	10.8446	10.8153	10.8438	10.8269	10.8079	10.8442	10.7928
INSM1	9.63695	9.70728	9.55211	9.24263	9.54956	9.44846	9.37061	9.3106	9.32809	9.70941	9.53418	9.74615	9.56976
EFS	9.3866	9.38061	9.39506	9.13462	9.00291	9.14701	9.1131	8.93259	9.00799	9.40934	9.3595	9.47605	9.35023
GORASP2	12.8345	12.6284	12.7667	12.7376	12.7159	12.7666	12.7066	12.7237	12.6824	12.7923	12.7476	12.8051	12.6717
PNN	14.5613	14.491	14.5538	14.2825	14.2762	14.4174	14.3433	14.2907	14.2403	14.5899	14.5491	14.5845	14.5347
STT3B	13.8621	13.8003	13.7094	13.7404	13.383	13.5827	13.4853	13.5063	13.546	13.8891	13.9715	13.8954	13.5633
CACHD1	10.9123	10.8026	11.0358	10.708	10.6953	10.8343	10.809	10.6557	10.714	10.9979	10.9831	11.0015	10.8619
ARSE	4.46872	4.21773	4.83002	4.58297	4.77201	4.162	4.30224	4.35948	4.581	4.67699	4.39245	4.45043	4.70178
ASCC2	11.2971	11.4781	11.3379	11.1727	11.35	11.307	11.3062	11.2847	11.2027	11.4335	11.4353	11.3972	11.3647
GTSE1	6.25914	5.85779	6.34286	6.06184	6.37107	6.09533	5.91027	6.08183	6.30003	6.10403	6.21027	6.21791	6.20566
RBM22	12.8787	12.7499	12.96	12.7717	12.7216	12.7762	12.7877	12.7248	12.6894	12.9507	12.8251	12.9257	12.8581
AP1S1	12.2432	12.3609	12.2704	12.3198	12.2752	12.1771	12.146	12.2698	12.3474	12.2488	12.2318	12.2608	12.22
ANKRD11	11.5023	11.457	11.5819	11.224	11.4024	11.3383	11.3369	11.2889	11.2415	11.5606	11.5522	11.581	11.4791
OSGEP	11.1909	11.0886	11.2127	11.0944	11.1893	11.0948	11.1007	11.1049	11.1069	11.1733	11.172	11.2033	11.1631
DNAH5	8.86149	9.43446	8.75117	9.08923	9.06259	8.91079	8.99833	8.95105	8.87942	9.13004	8.99833	8.97884	9.09802
CISD3	8.98525	9.14812	9.16241	8.87364	9.00825	8.943	8.9809	8.85074	8.90465	9.14953	9.122	9.12641	9.10451
CDC25B	6.56479	6.35611	6.60472	6.62048	6.14452	6.04063	6.11382	6.26978	6.22385	6.54779	6.70609	6.52067	6.44483
ELOVL2	6.16806	6.10893	6.2477	6.23515	6.25083	6.08887	6.17972	6.31216	6.17972	6.17684	6.16086	6.19684	6.10218
ANGPTL2	10.1129	10.4492	10.21	9.89202	10.095	9.9539	9.97126	9.90382	9.86563	10.3221	10.2804	10.3209	10.2072
LYNX1	8.49008	8.24892	8.56844	8.44256	8.81723	8.47105	8.50368	8.63577	8.68662	8.2151	8.29552	8.34148	8.62916
SLU7	11.7478	11.8577	11.7778	11.6993	11.6697	11.5423	11.6878	11.6152	11.5183	11.8488	11.8279	11.8843	11.7316
AKAP8L	12.6616	12.7926	12.6898	12.6677	12.6384	12.6293	12.6616	12.6284	12.5733	12.7223	12.6845	12.7119	12.8052
WRNIP1	13.0392	12.9551	13.0725	12.8834	13.0053	12.9742	12.9438	12.9278	12.9015	13.0404	12.9912	13.0672	13.0298
SLC16A3	9.56405	8.86948	9.67358	8.29526	9.44155	9.49827	8.75307	8.79436	8.78507	9.24178	9.04826	9.18412	9.88991
DNALI1	9.3146	9.24266	9.36774	9.36919	9.40103	9.41971	9.39845	9.35828	9.36072	9.31183	9.26842	9.40718	9.36831
ANKRD13C	8.2858	8.41926	8.32367	8.33038	8.46145	8.43572	8.43412	8.41209	8.41574	8.31482	8.31736	8.32026	8.31555
HSPA1B	15.4315	15.4642	15.5202	15.3989	15.4394	15.5022	15.4408	15.4619	15.4857	15.424	15.4164	15.4046	15.5407
TRIM39	6.20212	6.54615	6.28827	6.15159	6.3789	6.22836	6.21611	6.3061	6.1371	6.3061	6.33206	6.42336	6.46841
ABHD3	8.95886	9.11787	8.84718	9.05753	8.78018	8.87075	8.89068	8.93601	8.77986	9.04507	9.01403	9.08193	8.88917
C1QL1	7.38129	7.45914	7.44794	7.05641	7.42117	7.47726	7.40324	7.3688	7.24344	7.39036	7.44242	7.5348	6.94287
FOXK1	12.8188	12.8721	12.8914	12.6764	12.741	12.6185	12.7288	12.6523	12.5921	12.9402	12.8836	12.9497	12.8146
MED19	8.95841	8.94725	8.96396	9.0844	8.86253	8.81544	8.96056	8.89113	8.84141	8.99055	8.9522	9.0217	8.96513
ATP2A3	5.09727	4.62754	4.7424	5.01403	4.62754	5.01403	5.06749	4.71222	4.97886	4.72162	4.8537	4.70273	4.74019
ITPKC	9.89427	9.91347	9.90219	9.82635	9.93507	9.86437	9.83627	9.82279	9.86016	9.89591	9.9329	9.92809	9.85526
NQO2	12.697	11.9352	12.5954	12.632	12.6237	12.6032	12.2469	12.7376	12.6904	12.5981	12.126	12.6428	12.7854
CBFB	12.7369	12.4767	12.6852	12.6632	12.6354	12.7097	12.5776	12.5619	12.7559	12.6095	12.6039	12.6179	12.829
MT-ATP6	12.0172	11.8649	12.2983	12.3842	11.3724	11.8947	11.6327	12.0442	12.3239	12.0384	12.1324	12.185	11.4212
NDUFS6	11.7264	11.6185	11.7086	11.868	11.8579	11.7739	11.8672	11.882	11.8356	11.6768	11.5775	11.6882	11.7077
TBRG4	12.7994	12.6017	12.5974	12.5627	12.2502	12.6459	12.4729	12.4178	12.4052	12.7858	12.8367	12.7334	12.461
CXXC4	7.47372	7.51395	7.51543	7.70153	7.40999	7.63279	7.69321	7.63888	7.50467	7.50957	7.35034	7.4349	7.58163
ATG10	9.00692	8.90535	9.19942	8.69336	8.8062	8.6902	8.65435	8.64137	8.72998	9.13292	9.12857	9.08742	8.94738
TOR1AIP2.1	6.98488	6.78853	7.07137	6.83222	7.05999	7.07702	6.95508	6.92723	7.01431	7.06978	6.98712	7.03776	6.88008
AP1M1	14.1256	14.2493	14.1159	14.2578	14.2488	14.1959	14.2105	14.2645	14.2719	14.1381	14.1245	14.1448	14.1609
UQCC2	10.5285	10.546	10.481	10.382	10.5257	10.584	10.5144	10.4397	10.4759	10.5303	10.5757	10.5121	10.5357
FANCB	5.26644	6.4987	4.60588	5.10803	4.90038	4.39322	4.70378	4.76875	4.41823	5.7201	5.61554	5.50464	5.50783
ZFP30	8.9976	8.78175	8.89256	8.66495	8.61933	8.78353	8.75794	8.73809	8.71939	8.88013	8.93218	8.88316	8.64387
DTNA	12.3778	12.3726	12.4342	12.4466	12.5851	12.4757	12.5004	12.512	12.5607	12.3541	12.3301	12.3526	12.4552
MUC19	8.81049	8.52751	8.7408	8.80218	8.88193	8.72595	8.7285	8.78426	8.73019	8.79041	8.68396	8.68308	8.69824
MRPL46	11.5719	11.5385	11.4557	11.5175	11.3969	11.504	11.5156	11.4969	11.4896	11.559	11.5174	11.5274	11.3968
COPS3	14.1765	14.2924	14.1608	14.2499	14.2833	14.2131	14.2568	14.28	14.2598	14.187	14.182	14.2025	14.2016
ASTE1	3.99479	4.47264	4.49959	4.28431	3.50822	4.41015	4.14464	3.98629	4.37151	4.28304	4.11348	3.90532	4.51651
STK40	5.62827	5.6481	5.18472	4.71288	5.33397	5.4019	5.08093	4.92808	5.15134	5.68971	5.44523	5.53238	5.48345
ERGIC1	12.8319	12.7434	12.9014	12.8342	12.799	12.7767	12.7633	12.7633	12.7965	12.8499	12.8711	12.8905	12.7404
PHLDA1	9.93116	9.64091	9.87128	9.63133	9.61537	9.66519	9.61936	9.65954	9.67039	9.7576	9.82694	9.8432	9.46273
AGO1	13.504	13.4545	13.5781	13.4909	13.4871	13.4889	13.5135	13.5178	13.5294	13.5102	13.4784	13.5395	13.4973
TPRG1L	10.7447	10.8236	10.7009	10.6928	10.8496	10.7489	10.7715	10.7193	10.7645	10.6897	10.6749	10.7378	10.7299
COA5	9.89637	9.88704	10.0145	9.56354	9.54362	9.62135	9.46866	9.47234	9.54205	10.0058	9.88853	10.0971	9.81547
LMBR1	10.0875	9.51782	10.0511	9.95721	9.67815	9.82803	9.60231	9.75667	9.9081	10.0441	9.89455	10.0801	9.71898
POU5F1	7.35555	7.18209	7.19555	7.28481	6.98689	7.67703	7.40207	7.37084	7.27621	7.45985	7.68921	7.42132	7.05885
MFNG	7.52899	6.91272	7.54315	7.61278	7.26145	7.21362	7.57468	7.51706	7.35139	7.49311	7.47652	7.35801	6.82071
KLHL8	8.67268	8.43054	8.67199	8.54422	8.52099	8.41466	8.59094	8.50808	8.49621	8.60719	8.72035	8.4986	8.35202
TXN	13.4301	13.4543	13.4858	13.612	13.6331	13.5142	13.5532	13.628	13.6803	13.3857	13.4034	13.3848	13.5772
NOL3	9.56757	9.16051	9.52876	9.25592	9.31505	9.21093	9.26763	9.24848	9.36253	9.23409	9.14982	9.22487	9.69318
IDUA	8.72282	8.43288	8.70451	8.45321	8.39104	8.4216	8.46322	8.33977	8.59188	8.455	8.38513	8.56128	8.78031
ANKRD12	9.15937	9.06765	9.34575	9.08707	9.17409	9.18996	9.19948	9.20317	9.14435	9.19615	9.12001	9.18515	9.16818
TRIP11	12.7542	12.764	12.7949	12.5816	12.7474	12.6108	12.6209	12.5987	12.584	12.7764	12.7555	12.7612	12.7972
GLOD4	14.1625	14.2083	14.1063	14.203	14.3005	14.2084	14.2476	14.2739	14.2599	14.1514	14.1052	14.1328	14.1905
SRSF7	14.061	13.9088	14.0745	13.8911	13.8592	13.9823	13.9229	13.8886	13.8482	14.0697	14.0186	14.0368	14.0161
TIMM29	11.5386	11.3067	11.3634	11.3244	11.431	11.4292	11.3334	11.4502	11.4788	11.4029	11.4499	11.4125	11.2097
VAX2	7.21177	7.11399	7.06069	6.98259	6.81492	6.83834	7.06054	6.98519	6.78878	7.11861	7.16582	7.06779	6.93812
DNAJC27	7.91257	7.84875	8.12448	8.10728	7.87756	7.94089	7.89366	7.95699	7.88394	7.92678	7.89875	7.93612	8.11381
FAM3C	11.9778	11.869	11.8834	11.8938	11.7818	11.8102	11.8126	11.8003	11.8764	11.9828	12.0126	11.9329	11.8742
PIGC	6.43482	6.86407	6.60744	6.52411	6.58544	6.72512	6.60206	6.41803	6.66123	6.7554	6.74576	6.61306	6.55227
TDRD5	5.36398	3.87803	5.28324	4.48505	4.49011	4.85439	4.45363	4.73298	4.92049	4.61797	4.36466	4.5967	5.04918
CTNNA1	14.2024	14.2584	14.2055	13.9413	14.0969	13.9195	14.0384	13.9454	13.8667	14.3047	14.2342	14.3239	14.1636
N4BP1	12.7761	12.724	12.799	12.7443	12.7576	12.7237	12.7545	12.7539	12.7513	12.74	12.7083	12.7514	12.7807
NID1	12.2792	12.7633	12.3685	11.9617	12.287	12.0779	12.1845	12.2584	12.2303	12.4562	12.5886	12.4755	12.0503
CAPRIN1	14.0992	14.1581	14.1451	14.1535	14.1522	14.1251	14.1548	14.1279	14.1133	14.1585	14.1769	14.1574	14.1178
RBM45	11.5683	11.6605	11.4855	11.4667	11.4929	11.4874	11.5203	11.4532	11.4045	11.6169	11.5717	11.6411	11.5353
PCNX3	9.05234	8.95072	9.04562	9.00364	8.84224	9.05838	8.92259	8.91584	8.97629	9.05505	9.15908	9.11353	8.85421
NECTIN3	9.93339	10.0093	10.0076	10.1316	10.1074	10.1162	10.1146	10.065	10.07	10.0057	10.0012	10.0622	9.98181
DKK3	9.18289	9.44153	9.26376	9.22679	9.31884	9.32358	9.34956	9.28939	9.33968	9.18402	9.17172	9.24608	9.46696
ZMAT5	8.62192	8.94419	8.85912	8.68002	8.55013	8.59916	8.65137	8.5489	8.50227	8.87532	8.82411	8.86265	8.78544
TEDC2	4.84394	3.99014	4.62722	3.76399	3.91692	3.14435	3.47116	3.45938	3.60319	4.76205	4.59629	4.62841	4.55896
SLC30A1	11.1336	11.0978	11.1006	11.3182	11.2678	11.1382	11.2601	11.2797	11.2796	11.132	11.0948	11.178	10.9521
UFC1	11.7932	11.8187	11.686	11.7586	11.7985	11.728	11.7414	11.7141	11.7767	11.7716	11.7779	11.8038	11.778
TMEM131	12.0812	11.9782	11.9792	11.9757	11.9179	11.8413	11.9195	11.8786	11.8586	12.0848	12.1035	12.0951	11.871
TRIM13	9.81255	9.77239	9.87159	10.041	9.91352	9.84068	9.98712	9.84248	9.88221	9.94864	9.83822	9.94945	9.72496
SRSF3	13.9306	13.9811	13.9421	13.8008	13.8077	13.9256	13.8609	13.8452	13.7596	13.9776	13.9799	13.9756	13.944
C7orf50	11.2399	11.6409	11.3105	11.1966	11.1223	11.1826	11.1977	11.1363	11.0451	11.4787	11.5387	11.4889	11.263
GFRA3	9.2394	9.09185	9.43552	9.41003	9.46283	9.38599	9.42511	9.39168	9.5457	9.11837	9.10689	9.19791	9.43053
TMED9	13.4918	13.332	13.4757	13.4802	13.339	13.3833	13.3419	13.456	13.4609	13.4473	13.4144	13.4201	13.3283
MAPK7	11.9908	11.9982	12.0437	11.9786	12.0858	12.0479	12.0411	12.0314	12.0292	11.967	11.9691	11.9739	12.0059
COMMD2	11.8644	11.8971	11.84	11.8429	11.9064	11.8573	11.8747	11.8643	11.9099	11.8611	11.8737	11.8748	11.7885
SGSM1	9.24849	9.02756	9.26497	9.19343	9.29816	9.36061	9.15147	9.24447	9.28817	9.14581	9.07914	9.15147	9.50742
CDC16	12.6161	12.7523	12.6927	12.634	12.6805	12.6748	12.6463	12.6484	12.6429	12.7486	12.7602	12.7147	12.607
ZNF277	7.13034	7.10806	7.36187	7.2217	7.17174	7.1697	7.20393	7.16579	7.18051	7.26946	7.20666	7.22687	7.25588
TCEAL5	13.1523	12.9967	12.9796	13.1609	13.3326	13.2627	13.2533	13.3202	13.2707	12.938	12.8717	12.9527	13.2276
CLN3	8.34294	8.53003	8.41554	8.48061	8.26571	8.25014	8.36928	8.38463	8.38919	8.41706	8.48224	8.45286	8.25946
GUF1	11.872	11.7314	11.8393	11.7423	11.5679	11.7753	11.7457	11.7314	11.7518	11.8374	11.8561	11.8206	11.6224
TOX4	11.9451	11.9255	12.0356	11.9092	11.8742	11.8805	11.9326	11.8844	11.8281	12.0027	11.9914	12.0104	11.982
VPS13B	10.6064	10.4589	10.4601	10.386	10.6539	10.5659	10.5511	10.4563	10.4531	10.5319	10.5253	10.5469	10.4693
LSM12	10.7249	10.7875	10.8501	10.7518	10.8088	10.7977	10.8159	10.747	10.7656	10.8229	10.7814	10.8144	10.8227
AKAP12	16.0073	16.0921	16.0619	16.1572	16.1028	16.1483	16.0536	16.0565	16.1368	16.0158	16.0073	16.0194	16.2015
EMB	9.40543	9.19524	9.41817	9.2386	9.43041	9.42492	9.32211	9.30134	9.47485	9.27597	9.28137	9.28575	9.31323
PNPT1	14.033	14.1302	14.0072	13.9826	13.9697	13.9967	14.0416	14.027	13.9955	14.0649	14.1154	14.0493	13.9361
TBC1D2B	11.3925	11.4951	11.3387	11.3364	11.3176	11.3767	11.3175	11.3042	11.2911	11.4296	11.409	11.3976	11.3932
ERCC3	11.6997	11.5881	11.7788	11.5475	11.5603	11.6174	11.5642	11.5433	11.5695	11.7423	11.7511	11.7234	11.6473
TRAPPC12	12.0483	12.0489	12.077	12.0117	12.0161	11.9899	11.9837	12.0202	12.0455	12.033	12.0413	12.0271	12.0306
CCNT1	11.7866	11.8564	11.7764	11.5687	11.6897	11.7279	11.7069	11.6393	11.5662	11.8702	11.816	11.8455	11.7904
PEX13	10.1909	10.2294	10.0078	9.87919	10.041	9.97053	9.99796	9.94151	9.9897	10.0176	10.0666	10.2369	9.92503
SLC12A6	12.3981	12.2789	12.5021	12.4781	12.4851	12.4333	12.4222	12.4697	12.5573	12.3716	12.3653	12.394	12.3415
ODF2	11.1407	11.1384	11.2524	11.0327	10.9313	11.1743	11.0945	11.0159	10.9606	11.2702	11.2171	11.2288	11.1185
FBXW8	9.56385	9.73408	9.72235	9.43968	9.551	9.38348	9.44321	9.35472	9.43636	9.70017	9.76045	9.70911	9.60204
GOLPH3	12.313	12.2679	12.2998	12.1261	12.2531	12.1822	12.0806	12.1507	12.1604	12.2827	12.2708	12.3044	12.266
LRP12	7.45004	7.18859	7.67236	7.22841	7.43623	7.39971	7.25506	7.20523	7.33021	7.44098	7.3998	7.43954	7.42645
MFSD10	11.4932	10.9861	11.4626	11.3569	11.0899	11.274	11.031	11.1532	11.3093	11.4017	11.3161	11.4432	11.188
HERC4	13.4661	13.6321	13.4648	13.5323	13.5659	13.4894	13.5655	13.5054	13.5657	13.4675	13.5054	13.4656	13.5537
FNBP1	12.6019	12.7224	12.67	12.6718	12.6716	12.6462	12.6287	12.5851	12.6581	12.636	12.6274	12.6292	12.7781
PRKCB	13.7177	13.624	13.7411	13.8619	13.958	13.9072	13.898	13.9716	13.9993	13.6249	13.5883	13.6335	13.8497
UBE2R2	11.0759	11.0774	11.0238	10.9498	11.146	10.9884	11.0396	11.0345	11.0766	11.0596	10.9437	11.0583	11.0777
TMUB2	8.38996	8.23274	8.37802	8.26644	8.42926	8.18677	8.26454	8.30093	8.41634	8.28755	8.37539	8.28202	8.28997
AGPAT2	6.80467	6.2528	6.6166	6.51674	6.08954	5.97282	6.13967	6.04725	6.14243	6.62234	6.75705	6.70208	6.36013
GALNT18	7.64926	7.77466	7.56582	7.37141	7.55974	7.70423	7.61553	7.48983	7.48413	7.73787	7.77927	7.76298	7.56855
SUSD1	6.165	6.34051	6.23313	6.11512	6.37513	6.16689	6.15384	6.2531	6.2974	6.21321	6.13555	6.2425	6.2318
BRAP	11.4822	11.4278	11.4662	11.3982	11.4533	11.4901	11.4485	11.4201	11.4085	11.4671	11.4401	11.4584	11.5076
AKR1B1	14.8576	14.8474	14.7931	14.9311	14.9363	14.9535	14.9579	14.9687	14.9855	14.8188	14.8053	14.8199	14.8629
STAMBP	12.4137	12.2754	12.4784	12.388	12.4586	12.4039	12.413	12.4149	12.4827	12.3541	12.2969	12.3907	12.4289
AP5M1	10.6313	10.6947	10.6448	10.7308	10.773	10.7267	10.6581	10.7085	10.7478	10.7049	10.6049	10.6843	10.6855
FRS2	8.11758	7.98657	8.16952	8.01435	8.0368	7.89142	7.994	8.01817	8.02569	7.98755	8.04674	8.10099	8.09787
SLC26A11	8.37667	7.99306	8.1879	8.12986	8.07793	7.98333	8.04639	8.14183	8.16264	8.06095	8.37466	8.1736	7.93765
ADARB2	7.56892	7.64262	7.15386	7.27002	7.44545	7.22588	7.22187	7.23068	7.3178	7.45169	7.41835	7.49329	7.55854
NMNAT1	9.90656	10.1478	9.98129	9.83511	9.98616	9.82265	9.85764	9.86168	9.80085	10.0853	10.0217	10.0541	9.94472
FRYL	12.6678	12.7208	12.6485	12.596	12.6271	12.6338	12.6174	12.5909	12.5676	12.697	12.6942	12.739	12.614
PNPLA6	11.9403	12.0184	11.9982	11.9844	11.8964	11.9447	11.9094	11.8656	11.9208	11.993	12.0171	11.9775	11.9263
NMRAL1	10.2478	10.2825	10.1191	10.2204	10.3451	10.225	10.1805	10.2277	10.3205	10.0913	10.0805	10.1012	10.3158
AFM	7.18308	6.68171	7.41359	6.69217	7.36066	7.29877	7.23466	6.94855	6.76148	6.87465	7.09375	7.39711	7.15455
ST13	14.6409	14.6052	14.5796	14.6024	14.6494	14.6205	14.5967	14.6549	14.6574	14.5846	14.6033	14.5759	14.6075
PRKAG1	12.6101	12.7947	12.7108	12.7863	12.767	12.7229	12.7004	12.7997	12.8128	12.6788	12.7106	12.68	12.6501
ZFP64	11.0338	10.7149	11.1215	10.9247	10.8825	10.9657	10.9126	10.9022	10.8592	11.0302	10.9028	10.9956	11.0153
EID2	7.06963	6.95025	6.89283	6.84129	7.25478	7.13252	7.20451	7.13693	6.99896	7.0007	6.89292	6.96894	6.89195
ATXN7L2	7.83205	7.61982	7.82493	7.858	7.77454	7.69832	7.82767	7.78993	7.60948	7.90151	7.73193	7.72892	7.78088
RBM15	13.521	13.5437	13.5384	13.3866	13.3966	13.3879	13.4226	13.36	13.3267	13.5773	13.5372	13.5668	13.5356
SETD7	10.8217	10.7983	10.8048	10.6924	10.7929	10.7553	10.744	10.7513	10.764	10.7908	10.7312	10.8233	10.7516
ADNP	14.3844	14.4607	14.4804	14.3573	14.3278	14.3133	14.3546	14.3072	14.2943	14.4844	14.4749	14.4713	14.4237
PHF21A	11.7399	11.6872	11.7684	11.6152	11.6643	11.6305	11.6709	11.6874	11.6289	11.7131	11.6729	11.7246	11.7199
TRANK1	8.69998	8.28468	8.56811	8.64939	8.4947	8.50757	8.43975	8.65935	8.60629	8.39245	8.52443	8.44773	8.50559
RRAS2	13.2366	13.1247	13.1744	13.2286	13.2662	13.2172	13.26	13.23	13.285	13.1319	13.1813	13.1784	13.179
MIC13	11.4225	11.2169	11.2738	11.2866	11.2488	11.3224	11.2937	11.3212	11.2956	11.3379	11.2938	11.3002	11.1742
SCARB2	14.0249	14.0919	13.9776	14.2255	14.2381	14.1134	14.1825	14.2166	14.2066	14.0145	14.0507	14.0113	13.8975
SELENOO	10.8264	10.6831	10.851	10.7651	10.6364	10.6919	10.7028	10.6496	10.6693	10.8116	10.7533	10.8304	10.8209
CPSF7	13.6449	13.5642	13.6509	13.4629	13.403	13.4865	13.4953	13.4053	13.3917	13.6737	13.595	13.687	13.6343
BRCC3	12.5815	12.644	12.6129	12.6235	12.6292	12.5745	12.6081	12.6329	12.637	12.5814	12.5937	12.6066	12.6207
RRAS	9.86328	9.75078	9.82991	9.48581	9.82591	9.7061	9.6095	9.5931	9.60935	9.73582	9.81725	9.77442	9.91935
MBD4	8.44294	8.80948	8.43022	8.37872	8.44837	8.12853	8.37465	8.23299	8.19519	8.63662	8.78391	8.58936	8.41461
ZSWIM3	7.97368	7.87932	7.98362	8.01047	7.92924	7.82347	8.00556	7.93827	7.8978	7.92111	7.92288	7.98526	7.87491
TOP1	15.2984	15.2552	15.3322	15.0827	15.0778	15.1304	15.1323	15.0669	15.0206	15.3401	15.339	15.3552	15.2586
RPS3	15.4768	15.4602	15.403	15.3052	15.2995	15.3405	15.2966	15.2923	15.293	15.5243	15.4278	15.4181	15.4911
SDF2	11.0522	11.1464	10.9107	11.012	11.1063	11.0869	11.1609	11.0719	10.9923	10.9711	10.9677	11.0701	10.9833
KLHDC8A	7.98543	8.12943	8.04742	8.07489	8.27917	8.17132	8.21539	8.10371	8.04846	8.05519	8.02482	8.09124	8.12614
MRPS18A	11.8499	11.8107	11.8271	11.6897	11.6193	11.6686	11.7511	11.7122	11.6779	11.8433	11.8486	11.8425	11.6772
EPHA1	5.05002	4.44586	4.47053	4.83357	4.39514	4.97598	4.79675	5.06233	4.97945	4.75533	4.77853	4.63918	4.71228
ILVBL	13.1078	13.0586	13.2044	13.064	13.0383	13.0778	13.0049	12.9956	13.0493	13.1578	13.1347	13.1266	13.0564
NOSIP	12.7311	12.7319	12.6884	12.7038	12.5248	12.6244	12.6455	12.5851	12.5565	12.8024	12.8197	12.8349	12.5416
ZNF710	6.89885	6.91523	7.37405	7.03221	6.88683	7.04862	6.91154	7.07008	6.8973	7.10897	7.16846	7.17306	6.99715
YEATS2	11.1032	11.1371	11.2001	10.87	11.0382	10.9549	10.9507	10.9282	10.9058	11.1922	11.144	11.1756	11.1782
VAMP7	12.0044	11.8578	12.0249	11.9285	11.9441	11.9041	11.8415	11.895	11.9907	11.9857	12.0021	11.9671	11.9795
C12orf73	10.224	10.4044	10.2901	10.3171	10.4259	10.2378	10.3242	10.3542	10.4354	10.299	10.3443	10.2318	10.3328
CARD8	9.23906	9.22663	9.35497	9.26096	9.31168	9.37754	9.30893	9.28001	9.32742	9.25281	9.25315	9.3876	9.33429
INTS10	11.8438	11.9443	11.8871	11.6879	11.7229	11.7667	11.7333	11.7027	11.6544	11.961	11.9468	11.9376	11.8034
RPL22L1	8.47316	8.44452	8.78164	8.17051	8.09871	8.33313	8.26714	8.13492	8.13711	8.55261	8.92548	8.56818	8.55132
MYO1C	13.9196	13.897	14.0364	13.7755	13.8492	13.8751	13.7594	13.7735	13.833	13.9237	13.9245	13.9092	14.0579
SRSF4	12.6141	12.5894	12.5839	12.5171	12.5105	12.5449	12.6159	12.5586	12.4519	12.5868	12.5365	12.5971	12.5501
TRAPPC11	12.8758	12.9024	12.8423	12.8797	12.8894	12.8917	12.8419	12.8623	12.8712	12.8842	12.8738	12.8645	12.879
DIP2A	11.9047	11.8452	11.9149	12.0253	11.9538	11.9002	11.9921	11.9683	11.9659	11.8828	11.8541	11.919	11.8254
AASDHPPT	13.8773	13.7988	13.8095	13.9455	13.9611	14.0184	13.9941	13.9982	14.0145	13.783	13.78	13.8308	13.8604
C16orf70	10.6098	10.6049	10.5767	10.4991	10.606	10.5841	10.6076	10.5952	10.5592	10.5588	10.5957	10.6176	10.5679
DHRSX	8.483	8.79115	8.66189	8.50526	8.71883	8.30474	8.44718	8.47888	8.51022	8.71436	8.75502	8.75162	8.53444
ALDH3A2	13.5656	13.5011	13.5216	13.5026	13.5648	13.5505	13.5539	13.5392	13.5534	13.5331	13.5173	13.5178	13.4773
ADGRB2	6.55879	6.46389	6.90719	6.46103	6.75894	6.5805	6.73653	6.51195	6.49153	6.65561	6.89207	6.73489	6.55555
TAF5L	11.0532	11.1404	11.1469	11.1246	11.0488	11.0068	11.0626	11.0235	11.0545	11.1453	11.19	11.1338	11.0683
S100A10	11.4433	11.294	11.4665	11.4813	11.2289	11.528	11.3341	11.3547	11.5673	11.1116	11.2206	11.1928	11.7127
PUS10	7.77163	7.88853	7.8658	7.77328	7.81642	7.59681	7.72115	7.78229	7.72946	7.80625	7.81241	7.77912	7.78334
GRIP1	13.5028	13.4012	13.6297	13.5586	13.5873	13.5728	13.5921	13.5826	13.6185	13.4426	13.4274	13.4541	13.6336
DBF4	6.02079	5.91952	6.32923	5.9833	5.84739	5.31438	5.93023	5.49742	5.59949	6.3261	6.09062	6.22361	6.08749
IKBKG	11.6041	11.6013	11.5054	11.4794	11.5209	11.5492	11.5481	11.5309	11.5532	11.6026	11.6242	11.4941	11.4876
SLC35E2B	7.14399	6.88097	7.3282	7.15442	7.08201	7.39198	7.2871	7.26058	7.37209	7.15979	7.21778	7.19484	6.92841
MARS	14.7289	14.7258	14.7206	14.749	14.7183	14.7429	14.7396	14.7478	14.7515	14.7206	14.7073	14.7006	14.7127
HDLBP	15.0477	15.1356	15.0612	14.9363	15.005	14.9369	14.9322	14.9272	14.9181	15.1049	15.0849	15.0874	15.0676
MAU2	12.0442	12.3188	12.1469	12.0761	11.9967	12.0349	11.9509	12.0341	12.0329	12.233	12.2149	12.2078	12.1099
GNS	13.1081	13.2476	13.0994	13.2315	13.1487	13.1104	13.1788	13.1375	13.1314	13.1777	13.2184	13.2463	13.0788
STX8	11.6965	11.9443	11.736	11.8555	11.916	11.7896	11.873	11.8662	11.8762	11.763	11.7941	11.7108	11.7995
CBWD2	11.0052	10.9187	10.9714	11.0345	11.0417	10.9525	10.9972	10.9632	10.9936	10.9893	10.9408	10.9321	11.0678
STXBP6	9.78481	9.8775	10.039	10.0273	9.89282	9.92939	10.029	9.98571	9.82792	10.0038	9.94379	9.95129	9.91693
AES	11.4194	11.3056	11.2969	11.2579	11.279	11.2315	11.2509	11.2115	11.2729	11.3495	11.3278	11.393	11.381
BAG6	13.8823	13.9379	13.8905	13.861	13.899	13.8703	13.8939	13.8775	13.8731	13.8834	13.8589	13.8816	13.8922
YTHDC1	13.0044	13.089	12.9656	12.9553	12.907	12.9349	12.9804	12.9084	12.8647	13.0623	13.0744	13.0354	12.9902
ENTR1	7.66529	7.65386	7.55888	7.30001	7.41987	7.35948	7.36025	7.32487	7.29013	7.71162	7.56628	7.64764	7.69904
FAAP100	11.1699	11.1928	11.1228	11.1485	11.1096	11.1203	11.1147	11.0917	11.1122	11.1426	11.157	11.179	11.1996
URM1	9.79826	10.0419	9.69393	9.96899	9.81026	9.72506	9.86108	9.89476	9.85249	9.891	9.85214	9.84372	9.65797
WDR41	12.5401	12.4401	12.5218	12.6002	12.4902	12.5129	12.5407	12.5372	12.6012	12.4938	12.5113	12.5157	12.4479
GNPTG	6.97199	7.09311	6.89801	6.99848	7.24171	7.10656	7.11422	7.16486	7.16412	6.96674	6.87691	6.98959	7.03555
ANAPC7	13.0256	13.0146	12.978	12.9527	13.0809	12.9871	13.0324	12.996	12.9578	13.0762	13.0584	13.0797	12.9176
ORMDL3	7.00083	7.26952	7.71086	7.30109	7.60255	7.21251	7.27491	7.16288	7.44432	7.43645	7.59139	7.41806	7.08514
DKKL1	5.39819	5.71624	5.71624	5.32634	5.10635	5.69297	5.53511	5.46603	5.26347	5.52764	5.68323	5.58596	5.23447
PRUNE2	11.9111	11.7142	11.9161	11.8727	11.9766	11.9428	11.8253	11.8772	12.0688	11.6963	11.6996	11.6924	12.0208
AKR1C2	12.0236	11.8937	11.9925	12.3493	12.1247	12.3418	12.246	12.299	12.3316	11.8492	11.8194	11.8799	12.1024
SFMBT1	9.43026	9.27691	9.56485	9.25531	9.37312	9.35574	9.36823	9.28674	9.28768	9.47691	9.42394	9.52864	9.40183
PTMS	13.5162	13.2477	13.4887	13.3892	13.4748	13.5157	13.4359	13.5372	13.5097	13.3728	13.3826	13.4035	13.4544
TTYH1	10.1233	10.143	10.3056	10.025	10.0567	10.0201	10.3153	10.2772	10.0977	10.3662	10.3326	10.3885	9.93747
HERPUD1	9.07199	9.24667	9.24776	9.14294	9.27062	9.17516	9.13683	9.1262	9.26007	9.11714	9.054	9.13117	9.19913
MCAT	12.0091	11.9189	11.9627	11.9004	11.9505	12.0621	12.007	11.9347	11.9259	12.0159	12.0261	12.0086	11.9013
MRPS6	12.5026	12.5398	12.5018	12.419	12.4129	12.4584	12.4344	12.4184	12.4257	12.5743	12.5297	12.5333	12.5173
TCTN2	8.77358	8.39062	8.7296	8.35168	8.58618	8.55637	8.42174	8.46148	8.57583	8.73771	8.67096	8.78624	8.55814
ZFX	10.2756	10.0344	10.269	9.96756	9.98857	10.0664	10.1348	10.0608	10.0145	10.2195	10.2192	10.267	9.89523
C19orf53	8.92463	8.9634	9.1261	8.60136	8.62186	8.6685	8.60962	8.57316	8.58308	9.05862	9.26337	9.06564	8.83357
DCAF5	12.1156	12.0766	12.0855	11.8609	11.9215	12.0337	11.9945	11.9696	11.9567	12.0736	12.0858	12.1529	11.8827
CDC34	12.0654	12.2195	11.9786	12.0586	12.0289	12.0462	12.0631	12.0631	12.0631	12.0452	12.1429	12.0335	12.0148
ZBTB11	9.55878	9.62022	9.67999	9.39517	9.51187	9.45857	9.482	9.38818	9.42207	9.6483	9.65507	9.70757	9.55779
RRN3	9.62558	9.89205	9.82725	9.91474	9.8657	9.75408	9.85263	9.85514	9.89605	9.78601	9.77013	9.76547	9.7159
SAMD4B	12.0712	12.1888	12.1216	12.039	12.1257	12.0586	12.0525	12.0602	12.0596	12.1534	12.1248	12.1454	12.1364
PDLIM1	11.9769	11.8867	12.0312	11.836	11.9186	12.0369	11.8115	11.7817	12.0939	11.877	11.8797	11.9009	12.4534
PLPPR2	6.72341	7.01486	7.01852	7.54234	7.3226	7.13656	7.53321	7.35124	7.32016	6.91057	6.8059	6.83332	6.96456
DNAH8	9.13966	9.18664	9.03852	8.98457	9.17411	9.00684	9.08946	8.96421	8.97708	9.13295	9.03334	9.19949	9.13512
NARS2	13.3712	13.2652	13.2904	13.3017	13.209	13.3262	13.3148	13.312	13.3074	13.3496	13.3409	13.2994	13.2056
GPSM2	7.99655	7.6195	7.68786	7.77265	7.29698	7.65883	7.6263	7.61794	7.41099	7.87971	7.83807	7.95942	7.65571
ATXN7	6.44938	6.22167	6.64394	6.19964	6.51542	5.96866	6.33678	6.22623	5.97043	6.49701	6.51001	6.49701	6.43809
PTDSS2	10.945	10.814	10.9632	10.8944	10.8069	10.8053	10.8123	10.8523	10.9142	10.9195	10.9668	10.9327	10.6434
TIMM21	11.4807	11.1617	11.3437	11.2535	11.1709	11.2282	11.2724	11.2602	11.2675	11.3546	11.4111	11.3671	11.0271
RAB5B	13.0889	12.4628	12.9861	13.0966	13.0801	13.0747	12.9989	13.1686	13.1403	12.748	12.7442	12.8864	12.7248
ATP1B2	11.912	11.9403	11.7776	11.9729	12.1346	12.0318	12.0506	12.1006	12.0749	11.7946	11.9156	11.8344	11.8802
GRK6	11.0954	11.0343	11.4485	11.2867	11.4687	11.1071	11.3414	11.2513	11.3304	11.1378	11.0981	11.1496	11.1875
NDUFS3	12.904	12.9227	12.8849	12.9701	13.0227	13.0284	12.994	13.0217	13.0478	12.8865	12.9094	12.9065	12.8436
CAAP1	10.4815	10.5417	10.5525	10.3194	10.4385	10.3017	10.3324	10.3072	10.3524	10.5436	10.5451	10.5311	10.5662
PPIAL4A	6.55667	6.57389	6.50933	6.99223	6.5043	6.7144	6.79577	6.74312	6.81462	6.46242	6.33853	6.64259	6.61816
C1orf167	9.06522	9.24254	8.9422	9.01774	9.03421	8.80977	8.96961	8.91928	8.89205	9.10013	9.12041	9.27332	8.98093
CIRBP	13.7551	13.8107	13.6206	13.9168	13.8916	13.7946	13.9553	13.9195	13.8336	13.7502	13.7498	13.7442	13.6161
RRAGD	10.2313	10.5113	10.3059	10.2048	10.2625	10.2147	10.1308	10.3337	10.0968	10.3616	10.3826	10.3687	10.3426
MRPS24	10.9493	10.9665	10.9717	10.8907	10.9086	10.8861	10.8517	10.88	10.9098	11.0117	11.1151	11.0485	10.7954
SLC9A8	6.31477	6.32148	6.30804	6.48169	6.32371	5.99261	6.08367	6.15045	6.3892	6.38007	6.34142	6.3387	6.27134
GID4	10.4203	10.4299	10.3325	10.3519	10.377	10.3794	10.3985	10.3859	10.3708	10.4232	10.338	10.369	10.3785
RHBDF1	5.29929	5.5273	5.44585	5.43443	5.53451	5.38403	5.40133	5.42986	5.42215	5.43497	5.33076	5.51596	5.48963
ELOF1	9.74454	9.8349	9.73758	9.76774	9.81435	9.68259	9.77142	9.744	9.68855	9.7965	9.82494	9.79055	9.73399
YIPF1	7.43553	7.33242	7.53692	7.29039	7.23556	7.28652	7.27731	7.35941	7.28758	7.46499	7.30582	7.49126	7.30247
C8orf37	8.48495	7.6049	8.47099	7.84499	8.06565	8.38166	7.77303	8.15668	8.04773	8.23366	8.04001	8.30053	8.3565
SMIM11A	5.43821	6.24059	5.27399	5.7354	5.18531	5.51871	5.47548	5.56917	5.74929	5.70877	5.82123	5.67227	5.06765
NUDT2	11.6347	11.5332	11.5685	11.605	11.7232	11.6357	11.6429	11.6727	11.6817	11.5471	11.5404	11.565	11.5832
UQCRFS1	13.6941	13.4493	13.6447	13.6584	13.6568	13.7192	13.6889	13.7234	13.699	13.5733	13.6449	13.5643	13.5366
PLXNB2	14.0689	14.0333	14.136	14.0971	14.021	14.0088	14.061	13.9981	14.0033	14.1209	14.0864	14.1505	14.0103
ZNF234	8.09464	8.17929	7.97126	8.02092	7.97997	7.82758	7.92785	7.93803	7.89119	8.16419	8.12916	8.00561	8.12916
PREB	11.7495	11.6913	11.8023	11.7809	11.7537	11.7435	11.7303	11.7084	11.7425	11.7549	11.7565	11.7757	11.7068
SLC35A5	8.0511	8.14016	8.02978	7.88604	8.18659	8.07947	8.02503	8.05197	8.12544	8.07911	8.06901	8.08162	7.91541
CNP	14.2327	14.2015	14.1731	14.2548	14.1731	14.2259	14.2442	14.2234	14.237	14.1794	14.1795	14.2065	14.2047
TMED10	13.5494	13.5146	13.519	13.5874	13.4627	13.5058	13.5063	13.5343	13.5599	13.5261	13.5811	13.5176	13.3946
NDUFB5	11.9113	11.8205	11.7139	12.0676	11.9573	12.035	11.9599	11.9963	11.9743	11.8947	12.0041	11.8953	11.6821
RCN3	9.42717	9.74544	9.47838	9.55482	9.536	9.44457	9.57427	9.53776	9.42698	9.47856	9.4604	9.52438	9.52321
TAGLN2	13.5887	13.5889	13.6385	13.4061	13.5713	13.4905	13.494	13.4869	13.5077	13.4986	13.5508	13.5109	13.6559
MRPL45	12.686	12.6586	12.6448	12.5105	12.4168	12.5484	12.5423	12.5349	12.5547	12.6661	12.7532	12.6439	12.4619
PRRC1	12.7803	12.8383	12.8203	12.7324	12.7718	12.6526	12.7047	12.6992	12.7391	12.7992	12.7699	12.7785	12.697
FGGY	7.72452	7.73709	7.62361	7.45427	7.5225	7.5005	7.43818	7.48795	7.44773	7.67526	7.69757	7.72034	7.74219
TIMM9	11.4494	11.5895	11.4697	11.5444	11.5213	11.53	11.4592	11.5261	11.5275	11.4803	11.5425	11.4696	11.564
TRAFD1	12.2203	12.1102	12.1877	12.276	12.3262	12.1885	12.3093	12.2946	12.2618	12.1655	12.1342	12.1493	12.2021
GPR180	8.26414	8.41446	8.43188	8.05684	8.2223	8.27756	8.1627	8.15257	8.17113	8.47222	8.4998	8.47392	8.18777
PHPT1	13.3405	13.6909	13.2928	13.3355	13.3934	13.2757	13.5026	13.3474	13.3128	13.4205	13.5761	13.3554	13.2633
BTRC	8.36	8.37047	8.47947	8.65023	8.64147	8.41991	8.45602	8.57074	8.59999	8.53734	8.49166	8.37656	8.42443
ITPK1	11.6277	11.6553	11.7817	11.8283	11.9332	11.8263	11.874	11.8823	11.9264	11.6274	11.6416	11.6481	11.7702
RNF123	12.4451	12.3918	12.4623	12.4036	12.51	12.4603	12.4332	12.4595	12.4977	12.3954	12.3705	12.4001	12.4716
TRPC4AP	10.1115	10.2338	10.1165	10.0774	10.0477	10.0825	10.0737	10.0131	10.0696	10.2209	10.1493	10.1811	10.1265
MRPL19	12.4061	12.2441	12.2874	12.2689	12.151	12.3537	12.2533	12.2587	12.2155	12.3992	12.4461	12.4128	12.1398
UAP1	12.9894	13.0382	12.862	12.899	12.9838	12.8689	12.8802	12.8821	12.8694	12.9853	12.9403	13.0236	12.9002
KMT2B	11.3321	11.3089	11.4189	11.1616	11.2202	11.3335	11.2508	11.2013	11.2094	11.401	11.3366	11.4008	11.3535
GPAT4	12.0484	12.0517	12.1135	12.0677	12.0667	12.1038	12.054	12.0178	12.0665	12.042	12.0407	12.0871	12.1088
S100B	6.01753	5.22588	5.72798	5.5348	5.36885	5.77652	5.83231	5.61293	5.79963	5.51471	5.62687	5.74623	5.88509
GALC	11.957	12.0473	11.9559	12.0391	12.0372	11.9941	11.9737	11.9474	11.9613	11.943	11.9802	11.9396	12.0012
CASD1	9.33496	9.30248	9.40162	9.39099	9.16203	9.3303	9.26788	9.23429	9.3192	9.41608	9.32291	9.41829	9.30815
SUPT5H	14.1913	14.2809	14.1313	14.0859	14.099	14.0841	14.1289	14.0659	14.0058	14.2403	14.2122	14.2495	14.1592
FRMPD1	9.8989	9.92959	10.0948	9.57404	9.6904	9.63179	9.56636	9.54981	9.53269	9.98446	9.87538	10.0439	9.98072
ARPIN	12.1247	12.0235	12.0692	11.9926	12.2023	12.0277	12.1135	12.1108	12.076	12.0103	11.9165	12.0336	12.2237
ANKS1B	10.0185	10.5475	10.0174	10.1147	10.0726	10.0252	10.1768	10.0205	9.95132	10.3037	10.2992	10.2521	10.143
S100A6	11.2766	10.9972	11.1069	11.1221	10.9183	11.1679	11.0616	10.9711	11.1848	10.7168	10.689	10.8338	11.6963
ANKRD52	10.1862	10.0184	10.1245	10.1398	10.0991	10.0246	10.1129	10.0427	10.0811	10.1575	10.1237	10.1791	10.079
THOC6	12.079	12.2121	12.0811	11.8959	11.918	11.9745	11.9639	11.8754	11.8713	12.1676	12.1543	12.1927	12.0678
KIAA0100	11.2447	11.1225	11.3374	11.0596	11.1296	11.1618	11.0969	11.0894	11.1049	11.2677	11.2659	11.3186	11.1713
CENPE	10.0067	10.5011	10.1149	9.89747	9.7715	10.1856	9.92191	9.97383	9.8433	10.3776	10.2045	10.2897	10.1569
SLC30A6	9.97046	9.72584	10.0311	9.98124	9.78563	9.83276	9.7271	9.84228	9.91932	9.95692	9.96269	9.99213	9.80911
TMBIM6	9.88803	10.0603	9.95952	9.8613	9.1581	9.42358	9.27761	9.4634	9.48314	10.1063	10.1358	10.2899	9.60929
UNG	9.77249	10.175	9.83963	9.62448	9.82029	9.72934	9.64115	9.7256	9.69701	9.96316	9.9243	9.9001	10.0471
GADD45GIP1	11.5671	11.6741	11.5468	11.505	11.4442	11.5921	11.5245	11.5016	11.4771	11.6015	11.6587	11.6454	11.5644
SLC3A2	13.9266	13.7244	13.9793	14.012	14.0372	14.0393	13.9665	13.9662	14.1197	13.7746	13.8172	13.799	13.8894
ARHGEF10	11.301	11.646	11.3164	11.269	11.2977	11.2139	11.2781	11.1971	11.1336	11.4323	11.4586	11.444	11.362
RAD51B	6.74936	6.94904	6.81332	6.36835	6.67392	6.56542	6.58275	6.49842	6.41363	6.92907	6.80341	6.94842	6.80967
THSD7A	14.4414	14.4108	14.4912	14.4848	14.5336	14.5001	14.5013	14.4963	14.4877	14.3359	14.3435	14.378	14.5546
AIFM1	13.6859	13.667	13.6885	13.586	13.7078	13.624	13.633	13.6169	13.6345	13.6968	13.7173	13.7069	13.6625
ZNF638	14.6262	14.5659	14.714	14.4872	14.4607	14.5075	14.519	14.467	14.4303	14.6841	14.6226	14.6694	14.6638
FRA10AC1	10.2789	10.3746	10.2137	9.88059	10.0935	10.0688	9.98026	9.92902	9.94304	10.3744	10.2488	10.442	10.1281
ELAVL1	13.9059	13.9494	13.8779	13.7422	13.7719	13.7914	13.8131	13.7334	13.7069	13.9481	13.9276	13.9535	13.8886
TBK1	13.0649	12.9428	13.0341	13.0266	13.0689	13.0687	13.0511	13.0867	13.1075	13.0058	13.012	13.0157	13.0145
TFAM	13.1358	13.0285	13.1048	12.9181	12.9866	13.0038	12.9673	12.9563	12.9418	13.1221	13.0878	13.1099	13.1111
DCP2	11.0587	10.9715	11.0866	11.0172	11.0603	11.1511	11.081	11.0054	11.0303	11.027	11.0285	11.0754	11.0386
TBC1D17	12.1965	12.033	12.1479	12.212	12.211	12.1393	12.2094	12.1689	12.2192	12.0719	12.0475	12.1077	12.1876
ARL6IP1	12.2853	11.7184	12.1747	12.0447	11.9826	12.2084	12.0188	12.1478	12.1917	11.9783	12.1566	12.1073	11.7996
PLD1	6.30762	5.87572	6.20595	6.40015	6.2969	6.08971	6.26357	6.15725	6.21319	6.16519	6.10341	6.25192	6.16519
MMAB	11.5032	11.6335	11.5129	11.4982	11.6224	11.5944	11.5842	11.5972	11.5713	11.5784	11.5826	11.5788	11.3309
SLC38A9	9.80558	10.0997	9.76859	9.89134	9.88801	9.74244	9.95442	9.85314	9.78993	9.91278	9.87722	9.89345	9.72012
ATP5IF1	13.8373	13.581	13.747	13.7286	13.823	13.8235	13.7873	13.8713	13.8083	13.6892	13.7111	13.6477	13.7896
MTX2	12.5804	12.6631	12.5786	12.6137	12.6753	12.6146	12.6671	12.65	12.6202	12.5789	12.646	12.5757	12.5645
MT-ATP8	11.4063	10.9177	11.4401	11.231	11.4215	11.4561	11.328	11.4447	11.5065	11.2409	11.1808	11.2572	11.258
CC2D2A	7.84838	7.97386	7.78257	7.6325	7.55763	7.79681	7.70542	7.65535	7.59628	7.95731	7.92109	7.96955	7.79939
RBM25	13.9009	14.1336	13.9368	13.8851	13.9057	13.8566	13.9128	13.8486	13.8293	14.0273	13.9949	14.0267	13.992
HSBP1	11.5232	11.5746	11.6622	11.4863	11.6827	11.6118	11.5548	11.5924	11.705	11.4922	11.5343	11.5183	11.7054
STARD9	7.61098	7.41009	7.35517	7.52461	7.39083	7.49524	7.55164	7.54071	7.39012	7.47394	7.24559	7.4764	7.51023
VAV2	13.3775	13.401	13.3805	13.3274	13.2923	13.3204	13.3305	13.3077	13.3338	13.3972	13.3717	13.3801	13.278
ADCY3	10.868	10.8642	10.8149	10.9642	11.0714	10.9598	11.0192	11.0509	11.011	10.8283	10.845	10.8638	10.8243
GRPEL2	10.8088	10.66	10.8579	10.7145	10.5866	10.8132	10.666	10.632	10.71	10.788	10.8058	10.7633	10.7739
NDUFV2	13.4238	13.4302	13.4237	13.5375	13.5587	13.4893	13.5609	13.5453	13.5258	13.4311	13.3529	13.4272	13.4369
CCNL1	9.83913	9.77605	9.98624	9.6623	9.69928	9.67442	9.7349	9.62161	9.57512	9.92504	9.89161	9.95141	9.76774
XAB2	13.4692	13.4443	13.5168	13.3268	13.2373	13.2737	13.2922	13.2377	13.2297	13.5332	13.5332	13.55	13.3724
TM9SF4	12.9855	12.7548	12.9489	12.8494	12.685	12.7642	12.662	12.7309	12.8155	12.9589	12.946	12.9662	12.7932
SELENOM	6.64581	6.42014	6.83841	6.42429	6.65647	6.61213	6.39877	6.51616	6.5089	6.57525	6.56976	6.6261	6.68466
CACNA1H	9.64294	9.7548	9.75842	9.83287	9.78484	9.80361	9.7815	9.79628	9.83954	9.66507	9.69851	9.61608	9.76596
IGHMBP2	12.1842	12.0391	12.243	12.0343	12.0914	12.0941	12.0542	12.0604	12.0625	12.1757	12.1227	12.2101	12.1916
SLC30A7	10.4675	10.0832	10.4609	10.5232	10.0277	10.1589	9.95019	10.2459	10.3074	10.4583	10.4527	10.4661	10.0986
COG1	12.9128	12.979	12.8275	12.7716	12.8579	12.8042	12.7742	12.7691	12.7536	12.9067	12.9111	12.9207	12.8496
FXR2	13.2329	13.1709	13.2745	13.3004	13.299	13.3081	13.3124	13.2947	13.328	13.2342	13.1726	13.2163	13.2134
SAP18	14.1371	14.2645	14.0548	14.0376	14.0337	14.0476	14.0894	14.0238	13.942	14.1843	14.1649	14.1956	14.1307
PXK	11.3755	11.2221	11.3807	11.4048	11.532	11.5058	11.5081	11.4997	11.4656	11.2792	11.2654	11.3117	11.3339
LSM8	12.5482	12.5666	12.5971	12.4721	12.5715	12.478	12.5029	12.4951	12.5132	12.5856	12.583	12.585	12.6143
EMC8	11.6069	11.6493	11.6519	11.6531	11.5437	11.5625	11.6126	11.5602	11.5423	11.6573	11.712	11.6399	11.5927
SUCLG2	12.9469	12.7985	12.7867	12.6743	12.4769	12.7908	12.7012	12.6076	12.5362	12.9153	12.9589	12.9059	12.7093
CHAT	11.7829	11.8616	11.844	11.6886	11.9068	11.8404	11.7376	11.7929	11.8742	11.6643	11.7092	11.7289	11.9674
METTL13	12.4023	12.3192	12.4641	12.4445	12.3723	12.3884	12.3938	12.4036	12.3692	12.4349	12.3964	12.4406	12.3809
ZBTB17	8.47714	8.46374	8.85647	8.43976	8.62088	8.4471	8.49331	8.35824	8.55557	8.67955	8.63886	8.66026	8.53281
LIX1	4.48331	5.01985	4.83091	4.39988	4.59303	5.13585	4.85632	4.41715	4.71285	4.89408	4.81389	4.97456	4.70553
TMEM256	8.01998	7.93835	7.57381	7.95727	6.90087	7.44501	7.29019	7.34135	7.38543	8.00495	8.22342	8.23201	7.24129
AIDA	12.7293	12.8254	12.7088	12.7971	12.8269	12.9116	12.8478	12.8762	12.8461	12.7318	12.7349	12.6954	12.7803
SH3GL1	13.448	13.2701	13.4286	13.3662	13.4542	13.422	13.399	13.4342	13.4276	13.3485	13.3157	13.3623	13.402
DCAF4	8.63993	9.01823	8.74437	8.55785	8.71879	8.68716	8.73753	8.64359	8.69022	8.78561	8.78439	8.6461	8.80046
BNIP1	11.7981	11.8065	11.6766	11.6116	11.7318	11.635	11.6137	11.6089	11.6575	11.7995	11.7972	11.8	11.6651
ZNF318	12.2605	12.3725	12.3977	12.2567	12.3211	12.2977	12.3113	12.2718	12.2732	12.3471	12.3583	12.3413	12.412
PPL	9.47633	9.19337	9.50546	9.23512	9.52081	9.32686	9.37143	9.32806	9.47605	9.2212	9.31502	9.40464	9.47711
COX8A	10.199	10.0414	10.3089	10.323	10.2154	10.2928	10.222	10.2168	10.283	10.2377	10.1882	10.2939	10.1132
DDX17	15.667	15.7875	15.6849	15.6388	15.557	15.6663	15.6534	15.6072	15.5543	15.7523	15.7529	15.7404	15.6736
WDR48	13.7029	13.804	13.6654	13.7529	13.7277	13.7403	13.7709	13.7538	13.7355	13.6886	13.7059	13.7346	13.7113
DGKQ	10.7936	10.7796	10.9852	10.7561	10.8266	10.7471	10.7375	10.7344	10.8002	10.8583	10.8229	10.8839	10.9116
ZNF74	7.37363	7.23459	7.58087	7.43812	7.51705	7.53277	7.49876	7.48981	7.58883	7.3802	7.40575	7.34038	7.39272
ZPR1	12.8463	12.9379	12.8102	12.8137	12.8947	12.8267	12.8198	12.8504	12.8767	12.8084	12.8359	12.7993	12.9012
C2orf49	11.2152	11.295	11.1894	11.1276	11.2096	11.1944	11.21	11.1871	11.0972	11.263	11.201	11.2729	11.2632
PIGB	8.171	7.90258	8.09496	7.89113	7.6828	7.91399	7.76767	7.77141	7.83661	8.10614	8.14895	8.07462	7.97985
TEDC1	6.55639	6.3405	6.44718	5.62814	5.8696	5.5844	5.66716	5.59563	5.63355	6.54878	6.51545	6.62354	6.38826
RABL2A	11.1518	11.3497	11.1958	11.2549	11.2947	11.1672	11.2388	11.269	11.24	11.2433	11.2498	11.218	11.1087
DGKB	10.3468	10.3672	10.3952	10.393	10.5398	10.5295	10.3913	10.4357	10.444	10.3062	10.3125	10.368	10.5
SCAND1	8.57413	8.57643	8.60209	8.53237	8.36998	8.37692	8.53222	8.44494	8.38921	8.5754	8.49318	8.64484	8.4468
GRSF1	12.968	12.8919	12.8355	12.8755	12.6459	12.815	12.8172	12.7588	12.7174	13.0049	13.0426	12.9691	12.7227
GPN2	7.76432	7.89035	7.88042	7.72092	7.82641	7.9681	7.8085	7.87541	7.89981	7.89802	7.68332	7.84436	7.85419
RPL36AL	12.0155	11.9534	11.8227	11.8392	11.8083	11.8343	11.7909	11.7875	11.8052	11.8847	12.0444	11.9046	11.9091
NADSYN1	11.5445	11.6807	11.6014	11.5364	11.6511	11.5669	11.5315	11.5447	11.5813	11.5618	11.6077	11.617	11.6507
HADHA	15.0063	14.9206	14.8835	14.8623	14.7447	14.9456	14.925	14.8812	14.8387	14.9495	15.0063	14.951	14.7098
SPG21	11.5048	11.6788	11.5563	11.5371	11.5315	11.4939	11.5278	11.5353	11.5429	11.5609	11.5946	11.5727	11.4847
IP6K1	10.0923	10.4114	10.3227	10.4185	10.3798	10.3747	10.3498	10.4187	10.4541	10.2065	10.2584	10.2051	10.3223
HYAL2	8.40966	8.0957	8.38549	8.18355	8.35789	8.30532	8.35362	8.17427	8.27255	8.33887	8.36788	8.36788	8.25799
ARHGEF4	7.5076	7.54386	7.71368	7.57954	7.84901	7.89651	7.82469	7.82236	7.78974	7.62284	7.50561	7.49997	7.64888
NIPA1	9.26676	8.85134	9.21431	9.56129	8.99793	9.2803	8.96096	9.24378	9.32918	9.15994	9.10231	9.25814	9.02776
COX7B	11.521	11.0714	11.4605	11.4103	11.3441	11.4872	11.3642	11.4558	11.5226	11.3488	11.3894	11.4017	11.1299
MOB2	10.9212	10.8083	11.0109	11.0077	10.8907	11.0481	10.9504	11.005	11.0154	10.8722	10.866	10.9004	10.9127
SMURF1	3.89082	4.16949	4.56361	4.33794	4.1937	4.32345	4.2146	4.308	4.19142	4.47403	4.23729	4.18555	4.14357
UPF2	13.0183	13.0549	13.0687	13.0357	13.0451	12.979	13.0437	13.0363	13.0225	13.0296	12.9927	13.0336	13.0727
MAPK9	10.3142	10.5025	10.3623	10.4474	10.4332	10.3624	10.4601	10.4233	10.3888	10.3669	10.3383	10.3556	10.4215
ACVR2B	11.136	11.0508	11.2468	11.143	11.1664	11.1997	11.1744	11.1989	11.1911	11.1575	11.1011	11.1641	11.1032
RNPS1	12.9647	13.3236	12.8406	12.947	12.8828	12.8774	12.9793	12.8057	12.7792	13.113	13.1635	13.0902	12.8906
PHC3	6.95693	7.05141	7.11505	6.86688	6.97201	7.0743	7.06008	6.97152	6.96983	6.96217	7.08095	7.09388	6.92569
RSBN1	12.6677	12.7265	12.6973	12.5565	12.6629	12.6238	12.6858	12.6246	12.6042	12.6996	12.6705	12.6971	12.6406
OVCA2	10.3089	10.072	10.2056	10.2121	10.4857	10.4256	10.7716	10.2697	10.2259	10.2227	10.1913	10.1952	10.0464
SRRT	14.9377	15.0918	14.9348	14.878	14.8517	14.8846	14.9205	14.8379	14.8052	15.0183	15.0197	15.0166	14.9649
CRISPLD1	10.3012	10.2669	10.392	10.2379	10.0203	10.2519	10.354	10.2604	10.162	10.4387	10.3938	10.3974	10.0015
CLN8	9.21023	8.60952	9.30582	9.21278	9.0046	9.20142	8.61701	9.15127	9.28882	9.06493	9.0347	9.14675	8.99581
LDLR	12.3582	12.2883	12.4551	12.3452	12.4439	12.4205	12.4056	12.3801	12.5002	12.3801	12.3457	12.4121	12.2916
TOMM5	12.8582	12.6097	12.6705	12.7711	12.5449	12.7846	12.6615	12.6573	12.6764	12.8239	12.9152	12.8455	12.4226
PDIK1L	7.75966	7.43038	7.74518	7.92301	7.89141	8.05198	7.86998	7.96795	7.85913	7.76922	7.86547	7.50843	7.74377
LDHA	15.3982	15.1563	15.4206	15.0764	15.6825	15.5658	15.2844	15.3076	15.3924	15.1747	15.1575	15.2251	15.8595
UCHL5	13.2334	13.3042	13.2101	13.3134	13.3552	13.3292	13.346	13.354	13.342	13.2179	13.2356	13.2231	13.2761
NDUFS5	11.5689	11.4197	11.5223	11.4191	11.6235	11.6266	11.5634	11.5305	11.6473	11.4427	11.4792	11.6166	11.3938
PCBP4	12.3946	12.2431	12.2865	12.1773	12.0875	12.1815	12.1064	12.0726	12.0952	12.3109	12.3187	12.3474	12.2023
TRERF1	8.60032	8.48452	8.72103	8.46414	8.59315	8.5875	8.57637	8.57088	8.50752	8.66248	8.56837	8.65022	8.68094
RGPD2	8.05964	7.80946	8.00334	7.86134	7.78374	8.00179	7.89254	7.90786	7.89705	8.01152	8.07318	8.0246	7.9422
TUBG2	8.07048	7.88979	7.7619	8.15483	8.78037	8.44492	8.88959	8.01842	8.14335	7.97214	7.99575	8.03689	8.17527
MTM1	11.0941	11.1697	11.1007	11.0523	11.1124	11.0072	11.0864	11.0581	11.005	11.136	11.0996	11.1231	11.2081
GGT5	6.54615	6.60972	6.72075	6.04394	6.58969	6.48972	6.23517	6.35924	6.42967	6.65551	6.83177	6.58876	6.60154
UBL3	10.9202	10.6561	10.9476	10.8792	10.6734	10.7193	10.4704	10.8857	10.9809	10.7319	10.8002	10.793	10.7872
SPATA7	9.0221	8.77768	8.83344	8.80158	8.86781	8.8395	8.80324	8.85713	8.897	8.81448	8.76877	8.81746	8.97856
MAFG	9.99479	9.78258	10.0372	9.88424	9.9012	9.91918	9.92062	9.88678	9.96905	9.86928	9.89779	9.95839	9.94488
MRPS33	10.4448	10.5606	10.5913	10.4779	10.4868	10.4877	10.4554	10.4626	10.5285	10.5251	10.6324	10.5623	10.5146
AFDN	15.4892	15.5234	15.529	15.485	15.5963	15.5437	15.5553	15.554	15.5579	15.4861	15.4357	15.4742	15.5982
DNAJB12	11.484	11.4276	11.4004	11.5447	11.3027	11.3452	11.4694	11.4309	11.4171	11.4444	11.4987	11.4828	11.2777
DNAJC28	5.49624	5.35101	5.54984	5.21214	5.47054	5.77102	5.49866	5.50969	5.62814	5.33141	5.55903	5.54212	5.36195
ASTN2	10.2032	10.1492	10.2915	10.3288	10.1936	10.3001	10.2506	10.2114	10.3142	10.1824	10.209	10.2547	10.3312
MTHFS	8.25031	8.40072	8.40205	8.02183	8.32053	8.12656	8.04762	8.055	8.16252	8.37009	8.37248	8.31745	8.29565
KIF7	10.5783	10.4848	10.6284	10.4767	10.5489	10.5048	10.5044	10.4455	10.5063	10.5892	10.52	10.6039	10.5621
PRSS23	11.7738	11.8128	11.6897	11.4808	11.6164	11.6468	11.6514	11.6104	11.4486	11.9268	11.9578	11.94	11.4426
MAPK8IP2	9.88047	9.72918	9.87347	9.80927	10.0999	10.0489	10.0682	9.93988	9.99549	9.80776	9.75053	9.82841	9.80213
KBTBD4	10.8108	10.7536	10.6157	10.8033	10.7655	10.7558	10.8043	10.7587	10.8064	10.7418	10.738	10.7292	10.6297
COPS2	14.5206	14.5975	14.4678	14.57	14.5964	14.5666	14.5673	14.6077	14.5939	14.4972	14.532	14.5144	14.5199
PGAM5	13.8284	13.7089	13.7428	13.6157	13.6388	13.6832	13.5857	13.6105	13.6481	13.7635	13.8253	13.7582	13.7014
PKP2	8.80299	8.68811	8.75204	8.80691	8.69374	8.93369	8.89405	8.80505	8.7907	8.83904	8.7776	8.74372	8.89202
ABCG4	6.32171	6.37578	6.58435	6.55093	6.32702	6.52462	6.46182	6.43479	6.52784	6.41547	6.43753	6.27763	6.42517
ALB	15.6477	15.3982	15.8062	15.4022	15.7793	15.7706	15.8344	15.7204	15.4569	15.4211	15.5669	15.6386	15.61
VMA21	9.2981	8.95037	9.40348	9.51365	8.96148	9.1395	8.90258	9.22915	9.27382	9.3287	9.29635	9.3152	9.05243
ARMCX1	12.0901	11.8889	11.9708	12.2697	12.0153	12.0976	12.1044	12.1427	12.2842	11.9816	12.033	11.9903	11.9283
EHD2	6.61438	6.48438	6.48582	6.59041	6.3774	6.52157	6.4377	6.57357	6.49614	6.4673	6.51665	6.4805	6.50772
ST3GAL3	7.91508	7.66102	7.6223	7.77528	7.64848	7.49471	7.6867	7.64864	7.6924	7.54137	7.79446	7.78832	7.65881
SURF1	11.3372	10.9945	11.2242	11.0248	11.0852	11.0253	10.9583	11.0483	11.1976	11.1501	11.1851	11.1915	10.9918
PLPPR4	9.06432	9.02429	9.20882	9.19031	9.4176	9.3832	9.31889	9.29973	9.43348	9.00578	9.03097	9.04486	9.18801
RABAC1	10.2403	10.2625	10.1962	10.2143	10.0482	10.1516	10.0609	10.0599	10.1124	10.1962	10.2175	10.1949	10.227
MTOR	14.2941	14.3428	14.2686	14.2768	14.2515	14.2452	14.2501	14.2269	14.2285	14.3286	14.3129	14.3432	14.2352
CELF1	14.1077	14.1489	14.2127	14.0124	13.8673	14.0057	13.9634	13.9412	13.9279	14.207	14.1892	14.1829	14.1319
KMT5C	10.886	10.6861	10.8499	10.5833	10.3873	10.6334	10.5243	10.449	10.4351	10.8193	10.7867	10.8922	10.7169
TSHZ3	9.98807	10.0756	9.84997	10.0305	9.86625	10.0734	9.93971	10.0127	9.98824	9.89442	9.91527	9.8868	9.99725
SENP6	10.2058	10.4553	10.2341	10.2144	10.2138	10.0812	10.2066	10.0992	10.1431	10.3312	10.2988	10.391	10.2587
LARP6	11.0018	10.9727	11.0422	10.9981	11.112	11.1266	10.997	11.0523	11.0804	10.9517	10.9702	11.0042	11.1561
EIF4EBP2	10.9078	10.5758	10.9049	10.8787	10.7101	10.8791	10.6866	10.8309	10.827	10.7772	10.7883	10.8911	10.8021
ZNF254	8.81502	8.35389	8.58678	8.53754	8.60363	8.72049	8.67727	8.62216	8.69446	8.62637	8.47015	8.71285	8.44743
ZDHHC18	10.4446	10.4652	10.4312	10.4773	10.6015	10.4436	10.5179	10.5118	10.5385	10.4029	10.4125	10.494	10.4279
FAM173B	7.26244	7.40103	7.40395	7.44876	7.24216	7.36865	7.37865	7.39368	7.39129	7.36095	7.39249	7.4237	7.2027
KAT5	11.2331	11.2114	11.3079	11.2943	11.207	11.1315	11.2661	11.1711	11.1507	11.3366	11.2692	11.3	11.1742
NKAP	10.6312	10.6895	10.6802	10.5701	10.5908	10.724	10.5965	10.6171	10.6284	10.7186	10.6326	10.6687	10.7032
DACH1	12.9272	12.9668	12.9663	12.7806	12.6927	12.8019	12.9007	12.786	12.7423	12.9843	12.9144	12.9956	12.7896
SLC25A32	10.0996	10.1992	10.1865	10.2155	10.284	10.1604	10.0857	10.2628	10.2074	10.2228	10.2731	10.2098	10.0173
MPC2	11.2446	10.6217	11.3126	11.1399	11.2048	11.2128	11.0219	11.3033	11.3733	11.039	11.0847	11.1538	10.7711
TRIM16	7.38656	7.28953	7.15433	7.23435	7.25291	7.35811	7.21218	7.22793	7.30249	7.14574	7.21684	7.13375	7.32202
ABCD2	7.40035	7.49439	7.43339	7.27077	7.58234	7.44311	7.31896	7.42315	7.51404	7.2841	7.46244	7.40219	7.38237
FER	12.8334	12.8102	12.8275	12.7857	12.9338	12.9359	12.8921	12.9235	12.8697	12.8232	12.839	12.8062	12.7575
SMAD4	12.849	12.8008	12.9581	12.7106	12.7762	12.7929	12.7623	12.7181	12.7213	12.9213	12.8191	12.8837	12.8777
ZFP37	10.5956	10.3101	10.5752	10.4013	10.5016	10.6193	10.6089	10.4808	10.4	10.5527	10.5911	10.59	10.4166
EFNB3	12.7385	12.7759	12.7769	12.7955	12.9502	12.921	12.8767	12.8909	12.9008	12.7377	12.7261	12.7725	12.7071
TMEM106B	11.3754	11.3315	11.2755	11.4021	11.3818	11.2811	11.3518	11.3358	11.3608	11.3945	11.3836	11.4091	11.2439
GTPBP10	11.1802	11.1285	10.9596	10.9819	10.9082	11.0179	10.9961	10.932	10.9102	11.1819	11.2217	11.1861	10.8758
GCC1	11.6452	11.7714	11.6066	11.5729	11.5873	11.5686	11.5811	11.5347	11.5458	11.6722	11.6711	11.6767	11.7042
MSL2	10.2534	10.3944	10.2941	10.0886	10.161	10.218	10.1741	10.1007	10.1371	10.3531	10.3342	10.4003	10.2417
COX19	10.1258	9.99819	10.101	10.0393	10.1377	10.0744	10.0859	10.1171	10.1463	10.0443	10.1189	10.1095	10.0285
KBTBD3	7.08969	6.98219	7.19318	7.24639	7.43657	7.37404	7.39376	7.32716	7.29732	7.1101	7.12132	7.16972	7.30853
ATAD3A	14.199	13.9463	14.0733	14.0628	14.029	14.1096	14.0555	14.0388	14.0274	14.1469	14.1896	14.1252	13.9122
ACAA2	14.0834	13.944	13.9806	13.9773	13.9036	14.0569	14.0446	14.0028	13.9754	14.0279	14.0569	14.0171	13.8488
MOB4	12.1318	11.7523	12.1833	12.2896	12.2255	12.1243	11.9921	12.2119	12.2692	12.1624	11.7958	12.1977	12.1632
CCDC136	10.3844	10.3137	10.436	10.4609	10.4456	10.3113	10.4343	10.3621	10.429	10.3148	10.2844	10.3095	10.4755
SLC18B1	7.34252	7.39816	7.38162	7.19348	7.51942	7.31556	7.33854	7.34038	7.30738	7.33176	7.3237	7.41213	7.55581
SNX1	12.7977	12.936	12.8632	12.7884	12.8607	12.7848	12.8402	12.7847	12.7785	12.9023	12.8928	12.9099	12.8243
ASNS	14.366	14.3338	14.2148	14.3827	14.3958	14.312	14.2837	14.3275	14.3378	14.3683	14.4451	14.3419	14.1073
STN1	9.28583	9.37806	9.16825	9.25961	9.2756	9.31452	9.27654	9.23816	9.24509	9.2812	9.28008	9.30676	9.25827
CNOT11	11.8161	11.7922	11.8667	11.7704	11.765	11.7192	11.758	11.716	11.7256	11.856	11.8193	11.8379	11.8089
TMEM126B	9.37121	9.76776	9.31412	9.61116	9.49021	9.41822	9.51728	9.55505	9.49879	9.47488	9.46607	9.45415	9.38296
DUSP11	9.84225	10.1611	10.0083	9.79693	9.78817	10.1534	9.80972	10.068	9.76158	10.0932	10.0412	10.0746	9.93308
CD9	9.30971	9.03418	9.26276	9.18002	8.89852	9.11503	8.94121	9.02149	9.09581	9.25267	9.20926	9.24049	9.13297
TMEM9	10.7981	10.7188	10.7392	10.8165	10.7922	10.7995	10.763	10.7886	10.7948	10.7643	10.724	10.7886	10.7806
SMIM29	8.95564	9.01063	8.71908	9.14473	9.05306	9.1487	9.19084	9.05554	9.18248	8.80697	8.83857	8.93096	8.91622
SPATS2	11.5483	11.7234	11.579	11.5065	11.5976	11.4752	11.5458	11.518	11.4683	11.6535	11.6044	11.6717	11.6006
TMEM132E	12.5554	12.6452	12.6321	12.5772	12.857	12.6638	12.6797	12.7073	12.7068	12.4748	12.5184	12.5445	12.7358
VIM	16.9826	16.9268	17.0069	17.0033	16.889	16.9726	17.0512	16.9975	17.0029	16.9819	16.9914	17.0043	17.0121
NCOA1	9.3994	9.32404	9.29726	9.17203	9.27234	9.318	9.24716	9.22636	9.22421	9.3257	9.32717	9.35539	9.37993
MOCS1	8.33793	8.38966	8.44073	8.49392	8.36865	8.4379	8.33007	8.44256	8.42384	8.35438	8.43373	8.35721	8.43439
FZD8	6.01313	6.03862	6.09065	6.28735	5.81704	6.1219	6.07089	6.09455	6.06242	6.00272	6.05102	6.14304	6.23528
APBA3	7.70832	7.79052	7.81312	7.5701	7.58964	7.75433	7.73532	7.57763	7.6772	7.76203	7.73732	7.79806	7.62912
RYDEN	8.45322	7.95497	8.55743	8.18369	8.46196	8.33686	8.24095	8.20791	8.3118	8.30853	8.12968	8.32156	8.61646
FAM181B	4.42486	4.30228	3.66085	3.36561	3.54369	4.36462	3.83706	3.75643	3.58769	4.51793	4.37337	4.16138	3.90239
RPN1	15.4721	15.3438	15.3525	15.3185	15.2099	15.2951	15.2683	15.2413	15.2503	15.4687	15.4795	15.4383	15.2383
PWP1	12.8149	12.6465	12.7731	12.7669	12.7253	12.7654	12.7864	12.7718	12.7796	12.7483	12.7233	12.764	12.733
UQCRC2	14.8082	14.6499	14.6922	14.7922	14.685	14.7671	14.7609	14.7794	14.7589	14.7392	14.7663	14.7143	14.5867
RNF139	9.678	9.85475	9.60408	9.72091	9.68712	9.58907	9.67349	9.65048	9.63723	9.7321	9.79861	9.74129	9.66994
LGR4	8.96939	8.66688	9.04292	8.81377	8.67209	8.56868	8.6254	8.62233	8.66213	8.90462	8.85304	8.93518	8.90892
SEC23B	13.4428	13.3426	13.4465	13.3563	13.4079	13.4058	13.3535	13.4222	13.415	13.3852	13.3487	13.3794	13.4402
HIST1H3A	14.7061	14.1686	14.1723	14.4686	13.53	14.1657	14.0464	13.8843	13.9221	14.3498	15.3165	14.595	13.5286
CHMP1B	13.2361	13.3431	13.16	13.158	13.1943	13.1157	13.1401	13.1673	13.0959	13.2589	13.261	13.2618	13.2342
JPH1	8.78659	8.7354	8.79124	8.99696	9.22637	9.01677	9.30886	8.87552	8.89444	8.80782	8.8496	8.73861	8.99502
NPHP3	6.52138	6.33613	6.42334	6.22464	6.08446	6.22176	6.2937	6.2009	6.22713	6.3948	6.43829	6.49435	6.22324
VPS9D1	11.0515	11.1769	10.9022	11.392	11.188	11.2487	11.3648	11.313	11.2213	10.9903	11.0007	10.9691	11.111
PRPF4	13.6117	13.6887	13.6273	13.4398	13.4682	13.5098	13.5113	13.4559	13.4018	13.6837	13.6687	13.6638	13.6167
PYURF	10.2352	10.0729	9.93162	10.0735	10.0369	9.93633	10.0792	10.0069	9.88581	10.2411	9.95735	10.1407	10.0776
ACAD9	13.4676	13.324	13.3363	13.3527	13.2223	13.4098	13.28	13.3108	13.3043	13.3973	13.4577	13.4315	13.2509
PSMD6	14.3747	14.4352	14.3852	14.4515	14.3979	14.4111	14.3551	14.4718	14.4521	14.3774	14.3636	14.3942	14.3893
ASXL3	8.45423	8.02304	8.09408	7.90103	8.56345	8.72986	8.60034	8.39934	8.28533	8.07963	8.17367	8.16168	8.08443
PPM1F	12.367	12.3521	12.3211	12.3441	12.4194	12.288	12.3783	12.3621	12.3432	12.3135	12.2471	12.3326	12.4177
ABHD13	9.39443	9.29484	9.51759	9.46696	9.27882	9.32403	9.32193	9.38449	9.31568	9.43271	9.47359	9.50099	9.29686
GALNT14	6.38653	6.54014	6.52188	6.3939	6.644	6.56719	6.59443	6.55617	6.57702	6.38546	6.52845	6.56665	6.44658
SLC4A3	6.52069	6.30608	6.16971	6.27095	6.59752	6.33817	6.51993	6.44548	6.34152	6.32659	6.29751	6.13411	6.45886
ME3	12.5388	12.4836	12.6757	12.6103	12.6812	12.6452	12.5671	12.5654	12.6972	12.5018	12.5267	12.5443	12.7866
MKRN3	5.90498	6.23609	6.1801	5.7055	5.92755	5.52998	5.81943	5.71264	5.46261	5.96261	6.09395	6.3276	6.15522
RPRD2	13.0786	13.006	13.1299	12.962	12.9954	12.9967	13.0143	12.9782	12.9441	13.1094	13.0642	13.0996	13.0835
CHML	12.9268	12.7576	12.9324	12.931	12.8969	12.8877	12.8229	12.8991	12.9627	12.8818	12.8516	12.9016	12.9629
PLEKHO2	11.7046	11.5248	11.6513	11.4315	11.5162	11.5924	11.478	11.4541	11.4857	11.5937	11.5844	11.6402	11.667
C9orf72	10.5738	10.5973	10.5669	10.6648	10.5829	10.5393	10.5567	10.5867	10.5943	10.5926	10.6102	10.6308	10.5339
SLC2A3	13.3815	13.0185	13.3767	13.3704	13.3964	13.4495	13.3196	13.3756	13.5392	13.1437	13.1826	13.1791	13.3537
SDHB	13.1953	13.1577	13.23	13.117	13.1598	13.1722	13.1463	13.155	13.1718	13.1792	13.2256	13.1575	13.1243
TWNK	8.69228	8.44997	8.70651	8.516	8.46954	8.67196	8.55699	8.5407	8.53773	8.61632	8.67069	8.72612	8.57799
TUBA8	9.6286	9.6378	9.36664	9.55659	9.71113	9.6161	9.74532	9.58441	9.61081	9.4929	9.47937	9.49337	9.61956
ARHGEF2	14.4646	14.2604	14.3746	14.1372	14.1261	14.1783	14.1229	14.0605	14.0935	14.3588	14.3	14.3195	14.4477
RHOF	5.05872	4.67943	4.83423	5.23893	4.70124	4.90746	4.94895	4.82446	4.87141	4.80835	4.61787	4.9736	5.18472
NDUFB11	11.6211	11.3471	11.4834	11.603	11.5732	11.5133	11.5658	11.5719	11.6361	11.5282	11.5597	11.4904	11.2984
CDK13	12.3017	12.3161	12.3205	12.1424	12.0487	12.0933	12.1413	12.0441	12.0306	12.3537	12.3299	12.3444	12.2782
NDUFA3	11.0183	10.992	10.8704	11.094	11.1269	11.0277	11.0586	11.0678	11.0481	11.0191	11.0301	11.0277	10.8885
ST3GAL6	6.06422	6.4198	6.17402	5.85858	5.9369	5.95146	5.98612	6.03946	5.94273	6.20775	6.35761	6.16358	5.9332
PRPF4B	14.0058	14.1775	14.1029	14.0203	13.9214	13.9471	14.0233	13.9345	13.8816	14.1452	14.1143	14.1496	14.0377
CHD2	13.5388	13.6567	13.5675	13.4951	13.4915	13.541	13.5287	13.4961	13.4454	13.6033	13.5557	13.6096	13.6049
KDM8	8.48469	8.75114	8.53046	8.26194	8.43728	8.30495	8.35588	8.29481	8.23349	8.51734	8.51841	8.60109	8.77366
MRPL35	10.2012	10.3218	10.1801	10.1467	10.1346	10.1199	10.163	10.1697	10.1908	10.2419	10.2797	10.2569	10.115
TMEM104	8.70892	8.16883	8.55866	8.42376	8.16647	8.43669	8.16919	8.44553	8.48926	8.46009	8.40792	8.59341	8.13952
PIK3R4	13.3268	13.29	13.2714	13.2052	13.2651	13.2839	13.2293	13.2407	13.2588	13.325	13.3179	13.322	13.2686
ZNF597	4.6747	5.34316	4.82604	4.57052	4.95324	5.14444	4.86374	4.62691	4.99846	4.87106	5.08293	5.07082	4.9245
ANKRA2	7.06397	7.22491	7.22362	6.94668	7.11785	7.01565	6.96863	7.18219	7.02343	7.197	7.11482	7.13057	7.0973
ZFP41	8.17665	8.03722	8.33082	8.05935	8.11	8.09206	8.1226	8.05171	8.02044	8.22517	8.15909	8.23771	8.15619
PCYT1A	12.6812	12.8358	12.6949	12.5897	12.5424	12.5381	12.5876	12.5139	12.3544	12.7022	12.6733	12.7318	12.7356
VSNL1	12.2842	12.3137	12.2106	12.3131	12.3352	12.2898	12.2401	12.287	12.3954	12.216	12.2397	12.2448	12.5634
CYB5B	12.0597	11.9245	11.9145	12.1587	11.7515	11.9244	11.9214	11.9546	12.0015	11.9484	12.0133	12.0451	11.6579
TMEM115	9.34924	9.37962	9.382	9.43904	9.31614	9.29515	9.35206	9.3308	9.34986	9.3559	9.34083	9.35243	9.3032
ATP5MG	12.4998	12.1472	12.4533	12.4983	12.1937	12.4481	12.2534	12.4845	12.5144	12.3654	12.4115	12.4321	12.1383
MAGEE1	8.98889	9.07876	8.74111	9.08033	9.04028	9.0798	9.09001	9.06578	9.11878	8.82493	8.82902	8.83893	9.15225
BBS7	11.2212	11.1763	11.1924	11.0645	11.2074	11.0979	11.1263	11.1014	11.1015	11.2195	11.2169	11.2131	11.1762
THEM6	11.5734	11.339	11.5948	11.4913	11.4924	11.4663	11.3286	11.4007	11.5529	11.5087	11.4462	11.5637	11.452
DNAH17	7.65968	7.58612	7.84782	7.55247	7.33022	7.68895	7.50659	7.43387	7.69968	7.64241	7.57179	7.63504	7.69268
ITPKB	4.95335	4.97551	4.92628	4.81232	5.17557	4.6042	4.91766	4.76667	5.01463	4.86579	4.85818	5.02781	4.88086
TTC28	14.3304	14.3115	14.3621	14.2477	14.3573	14.3151	14.2342	14.2667	14.3111	14.3473	14.3369	14.3261	14.2898
LSM3	10.8405	10.8557	10.7816	10.7158	10.7668	10.8148	10.7957	10.8084	10.776	10.804	10.7789	10.7925	10.8894
BCLAF1	14.9818	14.9716	15.0057	14.9548	14.8922	14.8857	14.9666	14.8938	14.8601	15.0193	14.995	15.0166	14.9821
ENY2	12.5768	12.6294	12.5473	12.4907	12.4675	12.492	12.5305	12.4899	12.4313	12.6166	12.6318	12.6357	12.5461
RPS20	11.7096	11.5579	11.8723	11.5726	11.6505	11.695	11.5991	11.643	11.6319	11.7381	11.6214	11.7224	11.8736
ARRB1	13.0274	12.8667	13.061	13.0785	13.0921	13.2345	13.0529	13.1243	13.2222	12.8568	12.9111	12.9055	13.1054
A2M	9.54558	9.35459	9.60311	9.45461	9.37842	9.37688	9.39464	9.35008	9.53861	9.421	9.49511	9.52392	9.43977
COPS8	11.9247	11.9182	11.9361	11.9806	12.101	12.0299	12.0403	12.0525	12.0604	11.9174	11.9067	11.9565	11.8854
KLHL26	11.5622	11.5407	11.6354	11.6253	11.6281	11.6322	11.5701	11.6259	11.6596	11.6039	11.576	11.607	11.6139
FBXL17	10.7534	10.6094	10.6219	10.7893	10.5791	10.6096	10.693	10.7063	10.6308	10.7125	10.6119	10.7105	10.5198
COQ3	10.5224	10.5015	10.3381	10.5413	10.5397	10.6103	10.6057	10.6013	10.5674	10.4739	10.5132	10.4457	10.3691
OGG1	7.3264	6.90189	7.19711	6.78325	6.95798	7.2701	6.94186	6.98612	6.84749	7.1461	7.09622	7.37765	6.94284
CEP162	7.25257	7.53484	7.15804	7.2729	7.20989	6.98352	7.19934	7.14873	7.04765	7.38846	7.37645	7.29212	7.30633
SEC13	13.1994	13.3423	13.162	13.2002	13.212	13.1265	13.1717	13.1537	13.0968	13.2361	13.2228	13.242	13.2018
TRMT61B	10.808	10.7917	10.849	10.6824	10.7506	10.7669	10.7436	10.6892	10.7021	10.8446	10.8535	10.8571	10.7258
S100A16	5.93127	5.62183	5.8247	5.60311	5.80167	5.4943	5.58051	5.73396	5.55723	5.88697	5.7683	5.68985	5.99245
MOCS3	11.4029	11.4543	11.3336	11.4018	11.475	11.3376	11.4688	11.4131	11.4057	11.4259	11.409	11.4458	11.2723
CEP170P1	5.38455	5.5095	5.89449	5.8684	5.76114	5.97826	5.75922	5.92924	6.00765	5.44665	5.52503	5.51691	5.75269
SCLT1	7.31643	7.04625	7.67186	7.00002	7.0963	7.14182	7.1158	7.05986	6.98731	7.2878	7.45941	7.40621	7.37595
DHRS13	10.211	10.185	10.0907	10.0133	10.0056	10.1562	10.082	10.0372	10.0179	10.2088	10.2708	10.1817	10.0622
TENT4A	4.62873	5.15761	5.28363	4.88918	4.91343	4.94203	4.93328	4.69446	4.91811	5.07767	5.09079	5.04757	4.9066
HNRNPA3	15.2533	15.3999	15.3424	15.2621	15.2351	15.2885	15.2947	15.241	15.216	15.3313	15.4183	15.3276	15.3047
HNRNPLL	14.1645	14.1346	14.1484	14.1207	14.0372	14.0979	14.1472	14.0996	14.0719	14.1569	14.1344	14.1711	14.075
PFKFB2	12.1966	12.1226	12.1473	12.1521	12.207	12.1716	12.1746	12.1862	12.2032	12.1536	12.1569	12.1429	12.1327
FLYWCH2	10.9286	10.8727	10.9425	10.8865	10.9932	10.9446	10.9645	10.9515	10.9054	10.9203	10.9044	10.988	10.9511
INTS6L	8.567	8.17664	8.44309	8.04124	8.05449	8.07245	8.04844	8.03646	7.99785	8.45386	8.45218	8.53677	8.25455
MRPL14	10.2407	10.3047	10.15	10.2034	10.0835	10.1551	10.1821	10.116	10.1319	10.2763	10.3343	10.2649	10.1486
AKAP17A	13.1853	13.2155	13.1209	12.9945	12.9746	12.9992	13.0389	12.9677	12.9087	13.2031	13.1901	13.2165	13.1366
ALG11	10.6177	10.7168	10.5939	10.6336	10.6299	10.5737	10.6287	10.6113	10.6307	10.6235	10.681	10.6483	10.5377
HLA-A.2	5.25773	5.07319	5.22649	5.24944	4.81839	5.09755	4.83429	5.07085	4.7838	4.89178	4.91025	4.75226	5.22996
ZMYND11	11.6004	11.4407	11.6159	11.5399	11.4257	11.4154	11.5148	11.4611	11.3665	11.5953	11.4896	11.6422	11.558
PFDN6	13.5781	13.6564	13.5086	13.6705	13.6376	13.6684	13.6523	13.701	13.6644	13.5643	13.5599	13.543	13.6187
CEP19	6.62828	6.42551	6.48809	6.45462	6.50699	6.82823	6.56815	6.63446	6.45399	6.773	6.38459	6.47284	6.55207
TBPL1	10.8942	10.7771	10.8305	10.8604	10.844	10.9952	10.8547	10.9453	10.8941	10.8259	10.83	10.8129	10.762
ATP5MF	12.2824	12.2237	12.2995	12.5636	12.2789	12.3087	12.3422	12.4342	12.4732	12.2915	12.4011	12.3159	11.9928
CDK17	11.159	11.2601	11.1405	10.9922	11.1031	11.0504	11.0432	11.0273	11.0223	11.1654	11.1669	11.2377	11.2131
CSB-PGBD3	7.09058	6.88946	7.18263	6.93649	7.04899	6.71827	6.91991	6.85896	6.86417	7.0324	7.00078	7.17082	7.11109
NDUFB6	11.4869	11.7202	11.4344	11.688	11.4866	11.4831	11.5611	11.5834	11.6063	11.5429	11.6575	11.5708	11.3322
RAP1GAP	11.5413	11.4671	11.696	11.5764	11.8247	11.7032	11.5693	11.6092	11.7243	11.521	11.4462	11.5109	11.8631
PPP1R16B	6.20066	6.17868	6.40213	6.42132	6.6984	6.21647	6.40367	6.47303	6.51113	6.19646	6.25957	6.20145	6.25642
PPFIA4	9.7209	9.70026	9.76722	9.59685	9.81785	9.82006	9.7087	9.67799	9.6676	9.66589	9.70178	9.64573	9.84713
BRPF3	10.6613	10.7597	10.8301	10.7171	10.6067	10.5639	10.6996	10.5766	10.5781	10.805	10.761	10.8033	10.7068
MRPS23	12.7124	12.8226	12.6533	12.6812	12.6525	12.6296	12.6757	12.6593	12.6235	12.7835	12.7923	12.7542	12.677
SLC29A3	7.01435	6.99327	6.76184	6.94084	6.99592	7.0313	6.93239	6.92574	6.98326	6.93805	6.88496	7.07171	6.84155
BCKDHA	13.1121	13.0077	13.0437	12.9151	12.8563	12.8869	12.9049	12.8389	12.8916	13.1169	13.0664	13.0663	13.0422
ATXN7L3	8.19368	8.16396	8.13482	8.18999	8.01658	7.98659	8.08852	8.09328	7.97759	8.186	8.23608	8.15126	8.15161
SCAMP3	12.1033	11.8517	12.1693	12.0663	12.0589	12.0029	12.0099	12.088	12.0648	12.0645	11.8611	12.1296	11.9767
OLFM2	9.05805	9.10496	8.94763	9.17834	9.00587	9.04481	9.09494	9.14121	9.05993	9.07329	8.93753	9.00558	9.0913
MRM2	8.55475	8.47882	8.86839	8.54537	8.5436	8.58142	8.65013	8.51723	8.55395	8.72453	8.57023	8.76019	8.70717
GPRASP1	8.05054	7.88278	8.135	7.91433	8.12716	8.11623	7.96845	8.03848	8.01128	7.99031	7.98338	7.94854	8.19443
SDHA	14.5815	14.6187	14.499	14.5231	14.5081	14.5743	14.5399	14.5219	14.4916	14.5953	14.6304	14.5546	14.5137
STAU1	13.7764	13.7612	13.7256	13.8093	13.7905	13.7297	13.7919	13.8025	13.7781	13.7395	13.7366	13.7336	13.7829
GRAMD1B	7.31292	7.23304	7.53173	7.25809	7.29991	7.43518	7.28773	7.29104	7.3825	7.34026	7.42435	7.33263	7.45159
C1QL4	5.53339	5.12875	5.26274	5.3327	5.11404	5.46492	5.19012	5.22062	5.42856	5.2612	5.15074	5.3939	5.08458
PARS2	11.2547	11.1863	11.1659	11.1435	11.1984	11.0957	11.1376	11.1395	11.1251	11.2127	11.2682	11.225	11.1465
YIPF6	9.79032	9.17801	9.79977	9.61468	9.63221	9.65418	9.27787	9.6103	9.76216	9.64634	9.55774	9.64905	9.54969
TAF9B	9.51685	9.46835	9.42077	9.20787	9.29247	9.20909	9.28884	9.24387	9.16108	9.54372	9.52351	9.54417	9.37898
PIP4K2A	12.0988	12.2425	12.1103	12.2436	12.2369	12.1934	12.182	12.2219	12.2886	12.1193	12.1079	12.1632	12.1442
WEE1	8.88963	8.58305	8.615	8.54479	8.54698	8.46539	8.49378	8.52615	8.55569	8.75961	8.75318	8.78855	8.64578
NDRG1	12.0999	12.2751	12.1477	12.3375	12.5932	12.3657	12.4392	12.4389	12.4268	12.0615	12.1637	12.094	12.2287
FAM120A	12.6939	12.7853	12.768	12.6261	12.5947	12.6439	12.6325	12.6151	12.5852	12.7763	12.8104	12.7623	12.6984
FBXO44	11.1903	10.9611	11.2038	11.2391	11.2618	11.2832	11.2418	11.2838	11.3019	11.0636	11.109	11.1031	11.1346
CHRM2	7.40385	7.24963	7.7254	7.43854	7.79907	7.60086	7.62901	7.58661	7.70008	7.31737	7.24658	7.49965	7.62787
DLG2	6.26766	6.32809	6.16777	6.38041	6.67014	6.19612	6.35133	6.35435	6.55363	6.12634	6.13934	6.19858	6.36935
UGP2	14.5914	14.6823	14.5192	14.6029	14.6699	14.6181	14.6426	14.6579	14.658	14.5328	14.5517	14.5338	14.7354
SLC38A10	11.5118	11.6744	11.4407	11.3663	11.5784	11.3252	11.4111	11.3941	11.389	11.6351	11.6909	11.6646	11.2817
KTI12	10.1647	10.2141	10.237	10.2023	10.2764	10.1603	10.2381	10.2006	10.2165	10.1773	10.1711	10.1763	10.2289
TPI1	15.3993	15.2177	15.3458	15.3108	15.3261	15.4121	15.2949	15.348	15.2995	15.2866	15.2813	15.2994	15.4269
UBE3C	12.9879	12.9965	13.0124	13.0497	13.0718	13.015	12.9814	13.0218	13.0449	12.9918	12.9748	12.9963	13.038
CRKL	12.9803	13.113	12.9885	12.9884	12.9637	12.9273	12.9748	12.9267	12.9339	13.0285	13.0032	13.0432	13.0646
STX5	12.5206	12.6215	12.4875	12.4769	12.5505	12.4816	12.4897	12.4693	12.4506	12.5243	12.5426	12.55	12.5227
ADCK1	9.4823	9.4698	9.51492	9.55439	9.5722	9.51337	9.51163	9.54745	9.51949	9.5469	9.61422	9.5545	9.33046
MAPK1	14.5597	14.5733	14.5202	14.6029	14.6274	14.5998	14.6072	14.6218	14.6351	14.5356	14.5388	14.5579	14.5467
DNAJC11	13.5488	13.2903	13.3864	13.3982	13.3945	13.4685	13.4101	13.425	13.3911	13.497	13.5349	13.4723	13.2539
ZNF358	11.2001	11.0599	11.2352	11.3227	11.2513	11.2553	11.2582	11.2688	11.2317	11.1955	11.1221	11.2521	11.1961
MAN2A2	10.2219	10.1281	10.4087	10.2518	10.0677	10.1871	10.1167	10.1461	10.1973	10.2779	10.2381	10.2869	10.2774
PMVK	12.8094	12.7489	12.7176	12.8162	12.7381	12.808	12.7766	12.7425	12.7837	12.8142	12.7413	12.8004	12.7163
TNR	8.96632	8.48892	8.69768	8.58734	8.87665	8.69632	8.77226	8.7473	8.57548	8.69028	8.5985	8.71413	9.0738
TIMM22	8.76183	8.51913	8.57897	8.56752	8.73857	8.55058	8.59845	8.57127	8.60173	8.66146	8.75626	8.6975	8.44149
NMT2	12.8496	12.7869	12.913	12.8823	12.9041	12.8644	12.8192	12.9086	12.8549	12.8937	12.8199	12.8447	12.872
ACBD6	11.7324	11.6901	11.7429	11.6895	11.8226	11.7529	11.7848	11.7611	11.7469	11.7113	11.698	11.7316	11.7008
MRPL44	12.4024	12.1794	12.272	12.2461	12.2445	12.3015	12.2781	12.2607	12.2472	12.3483	12.3819	12.3544	12.1735
DOLK	5.96085	4.80162	5.72308	5.64108	5.48395	5.50186	5.08491	5.51689	5.8056	5.69294	5.50105	5.58018	5.4757
PFDN4	11.2913	10.6851	11.2772	11.0061	11.2317	11.2909	11.1274	11.2378	11.2974	11.0296	10.9704	11.0395	11.1958
EBP	10.6245	10.4115	10.6477	10.6553	9.85714	10.1303	10.0276	10.277	10.5328	10.548	10.6286	10.6565	9.97344
PYGL	12.5174	12.599	12.5256	12.4358	12.2851	12.4103	12.4269	12.3723	12.4567	12.6014	12.6662	12.6443	12.537
PFDN5	12.9306	13.0077	12.936	13.0261	13.0904	13.033	13.0634	13.0733	13.0502	12.9357	12.9425	12.9325	12.991
BAP1	10.9129	10.9053	10.97	10.6899	10.759	10.7738	10.7659	10.7112	10.6865	10.9409	10.8946	10.9862	10.9288
MLLT3	9.74571	9.7679	9.61661	9.65234	9.81571	9.67878	9.77281	9.70174	9.69577	9.73401	9.71495	9.83179	9.71183
CRELD1	12.1132	11.959	12.1194	12.1489	12.2289	12.1933	12.1196	12.1341	12.2444	12.1026	12.1413	12.1419	11.9957
EPC2	10.1842	10.0526	10.1886	10.0698	10.0974	10.1096	10.1624	10.043	10.0413	10.2179	10.1808	10.1935	10.0456
TMEM186	9.93655	9.76326	10.0054	9.94338	9.7527	9.95505	9.74444	9.89711	9.9353	9.90952	9.9785	10.0043	9.792
PTPRE	8.71953	8.49866	8.69769	8.69513	8.81906	8.8623	8.72431	8.80284	8.87764	8.61441	8.55875	8.60467	8.68392
ACOT1	6.91774	6.11718	7.07299	6.84004	6.84956	6.97924	6.73209	6.61924	7.00499	6.41811	6.46638	6.60181	6.59741
PDZRN3	7.51273	7.36011	7.52514	7.49469	7.45113	7.40678	7.53149	7.45807	7.42736	7.48388	7.48504	7.49655	7.3468
PSMD9	13.2433	13.1068	13.1485	13.1574	13.2032	13.1578	13.1569	13.1887	13.1968	13.1591	13.1084	13.1187	13.2139
ZNF664	10.7899	10.8836	10.8279	10.5519	10.6232	10.5041	10.6324	10.5563	10.413	10.9277	10.827	10.9189	10.7222
BAIAP2	13.9923	14.0476	13.9754	13.9547	14.0265	13.9758	13.9642	14.0197	13.9743	13.9666	13.9792	13.9552	14.0267
PSMA1	14.3189	14.3645	14.268	14.3443	14.4197	14.3707	14.3992	14.3744	14.33	14.3352	14.2893	14.36	14.375
MRPS15	12.954	12.7881	12.8431	12.7646	12.6677	12.8105	12.7809	12.7988	12.8002	12.8898	12.9411	12.8735	12.6899
BLZF1	8.05019	8.09401	8.08678	7.81596	7.94807	7.82808	7.91735	7.8466	7.86183	7.99005	8.08923	8.06444	7.91015
PSMA3	14.3203	14.3812	14.2692	14.3678	14.3969	14.3619	14.3849	14.3892	14.3201	14.3342	14.3256	14.3275	14.387
CNTLN	7.3199	7.25595	7.56733	7.39136	7.5661	7.31441	7.54591	7.40027	7.22129	7.37922	7.33853	7.36561	7.54701
MRPL53	10.1121	10.2357	10.2257	10.1459	10.0657	10.1835	10.1797	10.1335	10.0972	10.1985	10.269	10.2126	10.1904
ASPHD2	10.98	10.9586	11.0282	10.997	11.0048	11.0401	11.0079	10.9976	10.981	11.0393	10.9826	11.0066	10.9559
RAD23A	13.3349	13.4115	13.4089	13.4041	13.494	13.406	13.4244	13.4245	13.3887	13.3984	13.3382	13.3697	13.4823
UPB1	6.48192	6.41874	6.6468	7.16766	6.5164	6.63043	6.85457	6.84779	6.88127	6.61471	6.79353	6.5597	6.10156
KMT5A	8.50458	8.10559	8.44408	8.28378	8.37031	8.18077	8.29805	8.2071	8.24233	8.51416	8.4252	8.36071	8.19086
MRPS2	12.7425	12.5934	12.5848	12.5793	12.4547	12.6367	12.5388	12.5569	12.5613	12.703	12.7458	12.7197	12.5019
TCEAL1	10.1519	10.4083	9.97047	10.2604	10.2241	10.209	10.2478	10.2375	10.1016	10.246	10.1186	10.2263	10.1994
PARK7	15.3445	15.4547	15.297	15.4902	15.5572	15.5011	15.5281	15.5529	15.5162	15.348	15.2965	15.3227	15.4513
LRRC59	13.9406	14.034	13.8632	13.8481	13.9578	13.8721	13.8813	13.8591	13.8538	13.9586	13.9998	13.9569	13.8658
HSP90AB3P	7.49586	7.56833	7.54456	7.57861	7.49121	7.41396	7.47645	7.53852	7.47318	7.4784	7.46729	7.54528	7.53606
TMEM47	7.92919	8.03368	8.03808	8.21159	7.82128	7.80959	7.81432	7.98787	7.95359	8.06346	8.09736	8.12599	7.81432
MANBA	12.1523	12.1959	12.145	12.1685	12.2313	12.2043	12.2146	12.2153	12.161	12.187	12.166	12.1863	12.201
RASGRP2	7.76433	7.4439	7.91932	7.93867	7.66683	7.79498	7.79427	7.74168	7.9246	7.59521	7.54072	7.62807	7.91913
VANGL1	9.24255	9.34296	9.4128	9.20919	9.18656	9.29037	9.16168	9.13042	9.34402	9.32679	9.37841	9.3215	9.35344
SLC26A6	10.3449	10.3616	10.4333	10.3013	10.3978	10.2814	10.3005	10.2676	10.2831	10.3752	10.3256	10.3997	10.3492
EPHA6	5.24612	6.06769	5.79006	5.49371	5.84255	5.64344	5.76902	5.5965	5.76315	5.62348	5.59877	5.53088	5.86779
SOWAHC	11.5663	11.4889	11.6369	11.4837	11.505	11.5483	11.5099	11.4814	11.5025	11.5965	11.5385	11.5886	11.5597
PRDM11	8.26693	8.29473	8.30775	8.42859	8.39633	8.27158	8.29245	8.32038	8.40099	8.25391	8.408	8.32176	8.23988
ZFAND2B	10.0621	8.87667	10.0473	9.9489	10.0826	10.0318	9.8282	9.91679	9.98696	9.92936	9.18457	9.92522	9.99896
LRRN1	11.4553	11.5203	11.4993	11.5589	11.5489	11.5265	11.5941	11.5082	11.5174	11.508	11.4821	11.5359	11.5372
TMSB15B	12.2227	11.7749	11.9434	12.148	11.9458	11.8884	12.1212	12.1192	11.9246	12.1297	11.7105	12.0478	11.9994
MSI2	12.019	12.2069	11.9811	12.0284	12.0346	12.0362	12.0731	12.0467	11.973	12.1361	12.1372	12.1304	11.9809
NDUFA8	12.3239	12.2101	12.2032	12.3977	12.3652	12.3159	12.3402	12.3219	12.3591	12.3114	12.3313	12.3243	12.1409
PLCB2	6.4443	6.55103	6.29248	6.05979	6.4736	6.10741	6.28937	6.15959	6.31	6.23525	6.22202	6.23817	6.73935
POLR2I	11.1549	10.996	11.1791	11.073	11.0667	11.0912	11.0704	11.0511	11.1027	11.1344	11.099	11.1582	11.1285
SLC44A5	8.84993	8.72645	9.02439	9.06601	8.55805	8.69894	8.6992	8.78182	8.74644	8.99525	8.9829	8.87007	8.71869
NKRF	13.3243	13.3579	13.3229	13.3473	13.2661	13.2854	13.3527	13.2924	13.3015	13.3415	13.3165	13.338	13.3021
RFLNA	6.15139	6.07103	5.85434	5.79842	5.86463	5.51412	5.99281	5.66013	5.71019	6.07413	5.94818	6.01962	5.82519
RNF214	13.73	13.6819	13.6611	13.6839	13.7688	13.716	13.7394	13.742	13.7193	13.6778	13.6225	13.6931	13.7325
RAD50	14.5001	14.4976	14.4384	14.3808	14.2873	14.3908	14.397	14.3384	14.29	14.4764	14.4435	14.4741	14.5688
COG4	13.0633	13.1049	13.0255	12.9038	13.0103	12.9378	12.8898	12.9206	12.9094	13.0665	13.06	13.0599	12.9969
REXO5	6.25223	6.4281	6.24162	6.26906	6.50194	6.11987	6.32414	6.22316	6.26579	6.40067	6.25035	6.43822	6.22894
MRTFB	12.1564	12.1448	12.1055	12.1433	12.1457	12.0555	12.1266	12.1189	12.0845	12.1661	12.1076	12.1715	12.155
ATG12	10.7285	11.0698	10.7658	10.8548	10.8446	10.8005	10.774	10.8139	10.8097	10.8946	10.8943	10.7816	10.8703
SUGT1	14.0405	14.0903	14.0504	14.0491	14.1229	14.0483	14.0448	14.0818	14.0769	14.0207	14.0203	14.0317	14.0749
EARS2	12.768	12.4873	12.6783	12.7003	12.5739	12.6529	12.6645	12.631	12.5818	12.7382	12.6833	12.6997	12.5419
UAP1L1	9.16991	9.16364	9.32028	8.80286	9.16216	8.84397	8.86743	8.7954	8.89434	9.15588	9.10577	9.16238	9.3257
BAHCC1	6.44922	6.32921	6.29166	6.29166	6.09456	6.10576	6.14583	6.12298	6.32717	6.24649	6.26014	6.35981	6.39149
GPR89B	10.0068	10.1821	10.2505	10.2236	10.0545	10.0475	10.013	10.0859	10.1602	10.1786	10.239	10.1807	10.0465
EEF1A1	16.9536	16.9407	16.8778	16.9676	16.8953	16.921	16.9644	16.9511	16.9244	16.9512	16.9082	16.9297	16.8944
NUDT10	8.02615	8.24725	7.85448	8.23037	8.03035	8.12509	8.08747	8.18378	8.19143	7.94452	7.97066	7.99401	8.18779
TSPAN15	5.44769	5.65575	5.06972	5.19152	5.73189	5.80511	5.45164	5.60778	5.68429	5.43004	4.98499	5.53395	5.31504
TRAPPC13	12.18	12.115	12.1469	12.1268	12.1492	12.1033	12.1166	12.1438	12.1338	12.1445	12.0959	12.1564	12.1245
EXOC6	12.0899	12.1383	12.1239	12.1821	12.2425	12.1074	12.1729	12.1965	12.1963	12.1289	12.1252	12.1293	12.0512
ELMSAN1	9.36705	9.49168	9.40072	9.22826	9.386	9.33894	9.32729	9.28283	9.28473	9.43974	9.42815	9.42739	9.39915
SVEP1	4.56852	4.01892	4.73327	3.49271	4.85684	4.17356	3.88093	4.17933	4.29607	4.48257	4.49035	4.59735	4.45891
LETMD1	10.3206	10.3437	10.1824	10.4421	10.4384	10.437	10.4536	10.4754	10.4734	10.2867	10.3185	10.2528	10.2827
RASIP1	7.83719	7.58133	7.67488	7.74378	7.7291	8.05171	7.74257	7.7932	7.92752	7.68996	7.60297	7.80616	7.91232
POMK	12.5391	12.4969	12.5913	12.6756	12.5212	12.5666	12.5395	12.556	12.5895	12.5968	12.6228	12.5881	12.4134
PDE10A	11.9063	11.8721	11.9819	12.0276	12.0441	11.9916	11.9684	12.0031	12.0595	11.9165	11.9424	11.9609	11.9811
NDUFB2	9.62767	9.3111	9.38827	9.5996	9.56858	9.71552	9.56894	9.69814	9.69153	9.45639	9.47044	9.46067	9.33668
PPP1CC	14.6022	14.6168	14.5667	14.6568	14.601	14.665	14.6547	14.6393	14.6431	14.5904	14.5975	14.5933	14.5539
SERPINA7	5.30253	5.88296	5.48003	5.68127	5.90493	5.66313	6.09227	5.84505	5.59346	5.54386	5.62704	5.6253	5.51335
MAN2B1	12.7408	12.7842	12.7581	12.7708	12.6654	12.6745	12.7511	12.6887	12.7271	12.7538	12.7729	12.7557	12.7097
H3F3A	11.4914	10.8391	10.7781	10.8659	10.0826	10.7252	10.5711	10.584	10.3096	11.0593	11.7549	11.0834	10.4823
RNF185	9.3273	8.80157	9.18733	9.13099	9.1987	9.1763	9.0847	9.16037	9.1636	9.21484	9.01791	9.19322	9.11844
SLC7A8	6.53788	6.59556	6.5919	6.77584	6.58087	6.51693	6.70802	6.68129	6.56391	6.59257	6.56056	6.57392	6.55832
CSGALNACT2	9.35183	9.25286	9.37053	9.17685	9.26944	9.19755	9.17694	9.17453	9.30541	9.33245	9.28748	9.2873	9.22858
NUDT18	4.94751	4.81831	4.95743	4.57595	4.88157	4.56973	4.57173	4.66158	4.82581	4.77522	4.75781	4.87416	4.91287
SAMD10	6.73888	6.82208	6.91266	6.91068	6.96749	7.09427	6.97143	6.94017	7.08722	6.73954	6.83638	6.76184	6.87971
VSTM2L	9.37842	9.37289	9.53579	9.24788	9.46012	9.50218	9.43267	9.38148	9.36796	9.32121	9.25143	9.35694	9.57248
WASH2P	11.8247	11.7844	11.8212	11.7828	11.8522	11.9013	11.8219	11.8487	11.8504	11.7541	11.7699	11.7777	11.8465
GARNL3	9.99053	10.0431	9.82339	10.017	10.0977	10.0879	10.0453	10.0067	10.0919	9.88018	9.89634	9.91766	9.9523
CHPF	10.218	9.99151	10.0223	10.0125	9.97381	9.85899	9.94372	9.99695	10.0008	10.1017	10.1883	10.11	9.75005
PLAA	14.4963	14.5363	14.4565	14.5178	14.5182	14.5127	14.5144	14.5328	14.52	14.4991	14.501	14.478	14.4641
OSBPL11	12.8089	12.793	12.7932	12.8083	12.7634	12.746	12.8082	12.7695	12.7878	12.807	12.7806	12.7943	12.7835
TMEM120A	10.6944	10.3897	10.7574	10.4925	10.5937	10.7109	10.5017	10.5777	10.749	10.5434	10.5229	10.5545	10.6771
UBE2J2	7.6112	7.71142	7.82132	7.68672	7.7366	7.86404	7.84255	7.76524	7.81484	7.74955	7.76168	7.74094	7.65676
CPPED1	10.6178	10.1344	10.7178	10.6638	10.6685	10.5757	10.4427	10.7743	10.8198	10.5274	10.1829	10.5408	10.6067
GPANK1	7.12097	7.30743	7.25522	7.43611	7.24067	7.20115	7.29628	7.32749	7.29769	7.28213	7.16176	7.20464	7.20387
QPCT	5.02741	4.53903	5.04938	5.20652	5.16586	4.87811	5.28952	5.02546	5.0289	4.69869	4.82586	4.94703	4.90558
TEX261	6.18365	4.97794	5.84124	6.20105	6.18073	5.71917	5.96	6.17746	6.15451	5.48473	5.06587	5.78731	6.08088
SMG5	11.2246	11.2331	11.1742	11.1364	11.0725	11.1363	11.1463	11.1254	11.1172	11.2175	11.1892	11.1974	11.144
AKR1B15	10.582	10.3288	10.3785	10.6918	10.396	10.592	10.5305	10.6521	10.5281	10.3686	10.3978	10.4238	10.4368
ZNF260	9.86373	10.0651	9.83055	9.44121	9.58704	9.55668	9.57446	9.52226	9.41558	9.99906	9.91409	10.0461	9.80563
PRDX4	13.336	13.1958	13.2993	13.0582	13.0173	13.0003	13.0051	12.9622	13.0059	13.2925	13.3071	13.4202	13.0977
TMEM38B	5.94786	5.65594	6.55147	6.05581	4.81381	5.38494	5.14695	5.58138	5.55521	6.30846	6.14784	6.56563	5.71904
KNDC1	9.08547	8.67811	9.16635	8.80865	8.86802	8.91639	8.7978	8.78045	8.8999	8.8906	8.8801	8.97377	9.2218
KLHL15	6.07392	6.30859	6.24385	6.2633	6.05207	6.2365	6.23548	6.11438	6.19434	6.24456	6.18073	6.3421	6.19299
STRAP	14.7406	14.7742	14.6927	14.7885	14.7752	14.7648	14.7504	14.755	14.7728	14.7472	14.7471	14.757	14.7277
ADAMTS10	6.23607	6.06481	6.23969	6.12927	6.48889	6.48225	6.3747	6.37077	6.44178	6.1724	6.25448	6.34958	5.84998
DBR1	12.3081	12.2307	12.2602	12.1404	12.2154	12.1288	12.1948	12.15	12.1141	12.2968	12.2875	12.3222	12.2042
ARHGEF9	11.3309	11.3065	11.3819	11.1976	11.3293	11.3323	11.3093	11.2518	11.3054	11.2881	11.2624	11.2979	11.391
FAM210A	10.6326	10.4547	10.5833	10.4899	10.5428	10.4978	10.4749	10.5599	10.5428	10.5288	10.6176	10.5985	10.3898
SYNGR1	9.35048	8.59701	9.39032	9.09572	8.83083	9.09512	8.66614	9.13507	9.30572	9.01675	8.80417	9.08963	9.19256
PM20D2	7.28165	7.09243	7.10345	7.07305	6.70145	7.17399	7.13969	6.93027	6.87302	7.15179	7.00256	7.21195	7.48003
TNPO2	13.6244	13.6862	13.6773	13.6802	13.7038	13.7318	13.7119	13.6923	13.7125	13.6229	13.6049	13.62	13.7319
TH	6.75454	6.45795	6.95117	6.96589	6.61539	6.80237	6.81739	6.62968	6.7722	6.79011	6.52881	6.63312	7.05459
MTX3	11.396	10.9509	11.3256	11.0467	10.9978	11.1989	10.9975	11.1478	11.0517	11.2719	11.2471	11.2637	11.214
SNX33	10.59	10.7116	10.5326	10.2565	10.4008	10.4641	10.4442	10.3469	10.2635	10.6825	10.6684	10.6765	10.4719
BIRC2	11.7925	11.751	11.7444	11.6973	11.8148	11.7194	11.7311	11.7634	11.7397	11.7772	11.7365	11.7693	11.8504
TMEM230	10.6375	10.457	10.6602	10.5978	10.529	10.4946	10.5072	10.5	10.6417	10.5664	10.5669	10.6222	10.47
PXMP2	9.98567	10.0313	9.98829	9.89822	9.68033	9.95398	9.86423	9.84653	9.84375	10.1411	10.1218	10.1471	9.77362
PCMTD1	9.18261	9.07887	8.95961	9.04947	9.18075	8.90796	9.12908	8.99072	8.92007	9.08518	9.06192	9.19626	8.98634
AEBP2	5.7168	6.08585	6.11203	5.65827	5.81915	5.3505	5.62024	5.64152	5.52478	6.12421	6.01211	5.99455	5.91043
ARID1B	13.603	13.6209	13.6351	13.5653	13.5521	13.5933	13.5984	13.5716	13.5745	13.5986	13.6009	13.6043	13.6172
NDUFA9	13.3996	13.3942	13.3812	13.6159	13.5313	13.5714	13.5982	13.5643	13.6106	13.3785	13.4535	13.386	13.3307
PSMB1	13.7243	13.7294	13.6998	13.747	13.8482	13.7669	13.8126	13.7964	13.7973	13.727	13.6759	13.7094	13.7471
CGGBP1	12.2325	12.2466	12.253	12.1072	12.1463	12.1332	12.1659	12.1125	12.0894	12.2925	12.2352	12.2697	12.2218
AADAT	11.025	11.2408	11.0841	11.2482	11.1548	11.0708	11.2184	11.1562	11.2089	11.1316	11.2104	11.1428	10.9901
RPAIN	9.59124	9.48677	9.50714	9.48055	9.22863	9.24475	9.22695	9.29887	9.31803	9.46758	9.45005	9.59965	9.58589
SH3BGRL	12.762	12.6747	12.6694	12.8864	12.8496	12.832	12.854	12.8673	12.8537	12.7461	12.6764	12.7486	12.8602
USP38	9.80816	9.9057	9.77285	9.79182	9.69268	9.79564	9.83023	9.77286	9.73876	9.88351	9.79981	9.82299	9.73901
ATG9A	10.869	10.8569	11.0167	10.8863	10.8255	10.8406	10.7828	10.8139	10.863	10.9107	10.8734	10.9108	10.9319
MAP2K1	13.1336	12.8447	13.1346	13.1117	13.1377	13.1293	13.116	13.1399	13.1862	12.995	12.9613	13.0322	13.1223
TRRAP	14.7424	14.9633	14.786	14.7563	14.6967	14.7272	14.7483	14.7133	14.6855	14.8883	14.8847	14.8889	14.7202
WNK2	13.9285	13.9177	14.0452	14.0071	14.1187	14.0401	14.0463	14.0253	14.1213	13.8938	13.8968	13.8962	14.1004
SCN9A	12.1541	12.1927	12.3621	12.3724	12.5396	12.3677	12.379	12.3925	12.5468	12.1459	12.1583	12.1637	12.3925
NME1	13.4906	13.5782	13.4479	13.5643	13.603	13.5447	13.5703	13.5603	13.5581	13.4976	13.4978	13.5551	13.5683
FAF1	13.552	13.3965	13.5284	13.4831	13.5885	13.5049	13.5075	13.5556	13.5465	13.4703	13.4145	13.4518	13.5774
TIA1	13.0655	13.0559	13.1065	13.0309	13.0081	13.0306	13.0597	13.052	13.0245	13.0998	13.066	13.0624	13.0521
AVL9	12.3793	12.4412	12.4071	12.4377	12.4587	12.4045	12.403	12.4112	12.4113	12.4048	12.4071	12.4054	12.4132
FADS2	12.2202	12.582	12.2587	12.392	12.2533	12.2374	12.3091	12.2794	12.3285	12.3573	12.4665	12.3074	12.1029
RNASEH2B	11.1532	10.7204	10.9766	11.0042	10.9079	10.905	11.0036	10.9072	10.8789	10.9321	10.8077	10.9	11.3755
SCYL3	8.6397	8.70357	8.82893	8.88674	8.74777	8.73226	8.78685	8.80584	8.8351	8.73986	8.77093	8.72956	8.63155
EDEM2	6.78391	6.54644	6.71932	6.6034	6.55664	6.40393	6.46175	6.52426	6.63945	6.67812	6.64708	6.68652	6.53874
TMED3	11.1533	10.9423	11.1359	11.1297	10.9639	10.9463	10.9337	11.0298	11.1271	11.0948	11.0851	11.1017	10.9029
KCTD2	8.30306	8.14018	8.20645	8.10537	8.07254	8.34163	8.16211	8.14053	8.1506	8.1911	8.20806	8.32787	8.18027
NEK7	11.616	11.573	11.5786	11.5323	11.5115	11.6351	11.5956	11.5488	11.5546	11.585	11.5675	11.6397	11.4797
CYP2U1	9.71764	9.83833	9.80268	9.83218	9.6957	9.83833	9.80498	9.75258	9.76321	9.83534	9.83125	9.81071	9.71588
MRPL34	8.20869	8.34108	8.30142	8.21665	8.26937	8.05928	8.18496	8.15617	8.20241	8.24323	8.32141	8.35023	8.30701
TMEM147	10.1166	9.29126	10.0953	10.1242	9.71622	9.89961	9.54264	9.89307	10.0278	9.94981	9.92961	10.0051	9.56087
BCAP31	14.6787	14.648	14.6265	14.7153	14.59	14.6083	14.6071	14.6577	14.6448	14.6542	14.6471	14.6606	14.5411
CTU2	11.4196	11.4855	11.3553	11.3497	11.4093	11.38	11.3834	11.346	11.3413	11.4285	11.4014	11.4287	11.4099
IFRD1	10.694	10.6825	10.7518	10.6237	10.5607	10.6103	10.5981	10.5171	10.5318	10.7056	10.659	10.727	10.6453
MTRR	7.98944	7.82916	8.09404	7.91821	7.8335	7.89909	7.90776	7.89277	7.86385	8.00793	7.96073	8.06715	7.95881
MCUR1	11.2906	11.078	11.2315	11.0965	11.1591	11.1912	11.1388	11.1806	11.1846	11.2012	11.2496	11.2253	11.0421
INPP5K	10.9789	11.0397	11.0288	11.0582	10.9375	10.9462	10.9191	11.0067	11.0359	11.013	10.9991	10.9945	10.9736
RNF157	6.60593	6.34844	6.7518	6.82776	6.82496	6.82636	6.76826	6.78115	6.7939	6.46279	6.58742	6.742	6.6875
RWDD4	10.4883	10.2752	10.2198	10.2184	10.1955	10.1774	10.1996	10.1365	10.1937	10.3481	10.2568	10.3572	10.3738
ODC1	9.32452	9.67401	9.04877	9.08942	9.58928	9.19383	9.36205	9.56285	9.27946	9.46491	9.61296	9.39062	8.9304
NAA80	7.60559	6.94419	7.68526	7.19924	7.53463	7.52272	7.23881	7.31825	7.55543	7.44682	7.2626	7.48597	7.60728
RCCD1	9.16561	8.8839	9.05729	8.68985	8.94786	8.9933	8.79332	8.86214	8.84511	8.92874	8.90122	8.9908	9.3487
ZSWIM6	5.83521	6.06894	5.9116	5.55989	5.74491	5.9116	5.79557	5.80284	5.76032	5.95802	5.93419	6.01468	5.69626
BEGAIN	6.8104	7.07166	7.37074	7.21091	7.22236	7.03726	7.10122	7.03489	7.17543	7.03238	6.93522	6.97126	7.54136
PHC2	13.0671	13.1024	13.2128	12.984	12.9662	12.9997	13.035	12.9683	13.0194	13.1226	13.1001	13.162	13.0063
LAMTOR2	11.536	11.5156	11.5758	11.5202	11.6244	11.5593	11.5653	11.5712	11.5847	11.5134	11.5316	11.5353	11.5447
TMED2	14.5945	14.7292	14.5427	14.6748	14.5017	14.5199	14.5453	14.599	14.5869	14.6434	14.6613	14.6397	14.4175
SEC24C	13.9856	14.009	14.0003	13.9198	14.0145	13.9603	13.9282	13.9671	13.9815	13.9595	13.9424	13.9609	14.0155
AGPAT5	12.0104	11.8954	11.9969	12.0871	12.0024	11.984	12.0502	12.0358	12.0258	11.9885	12.013	11.9626	11.8731
ICK	5.89534	5.18722	5.59289	5.46007	5.61291	5.5138	5.53993	5.38007	5.76899	5.62612	5.31822	5.53282	5.5816
SMCR8	11.4077	11.3801	11.4105	11.3966	11.4312	11.3601	11.3911	11.4235	11.4209	11.4105	11.3824	11.4175	11.3719
LGI2	11.9321	11.8061	11.9996	12.0454	12.1367	12.1799	12.1197	12.1596	12.068	12.0482	12.1268	12.082	11.7004
ATRNL1	9.71654	9.68954	9.77588	9.80732	9.8589	9.68491	9.78177	9.75665	9.79075	9.75983	9.64707	9.79372	9.81991
GALNT9	4.13256	4.35831	4.23721	4.55207	4.60018	3.9454	4.43673	4.39436	4.42279	3.91907	4.50385	4.30424	4.15911
EIF4ENIF1	12.8176	12.8038	12.8618	12.7632	12.8137	12.8206	12.7974	12.7897	12.7636	12.8372	12.8405	12.8346	12.8045
SELENOF	11.5655	11.6205	11.5039	11.4253	11.4405	11.4559	11.4245	11.413	11.3791	11.5269	11.5853	11.569	11.5173
ANKRD40	10.1628	10.0691	10.1651	10.0699	10.0926	10.0785	10.1267	10.0789	10.0771	10.1457	10.1455	10.05	10.1257
TKT	16.119	15.9387	16.1266	16.1895	16.205	16.2235	16.1197	16.2195	16.2004	16.0371	16.0481	16.0468	16.2448
GTF3A	7.96326	8.09478	7.85461	7.95844	7.92047	7.91653	7.89248	7.96624	7.94366	8.02362	8.0857	7.97315	7.9109
HES6	6.87692	6.96649	6.69329	6.68299	6.63615	6.84071	6.81895	6.80056	6.63433	6.7676	6.8688	6.98801	6.6091
INSYN2	5.87025	5.40532	5.65085	5.78653	6.08425	6.0683	5.88351	5.96479	5.98824	5.51778	5.59763	5.39568	5.75012
COL6A3	6.36051	6.26095	6.3448	5.85458	6.774	6.72571	7.26253	6.23977	6.09329	6.25622	6.25622	6.46442	6.12301
RABGGTB	11.6779	11.5834	11.7699	11.7845	11.6812	11.6935	11.6127	11.7186	11.8156	11.6325	11.6244	11.6418	11.6964
KRT2	11.0416	11.8944	11.4258	12.5968	11.852	11.1009	12.1881	12.1673	11.3389	11.0764	11.4713	11.421	11.4982
DMGDH	3.66123	3.93276	4.52358	4.61702	4.48531	4.42689	4.60457	4.65163	4.67722	4.20399	4.41045	4.15467	3.52978
RASSF2	11.4668	11.3296	11.5579	11.4113	11.476	11.3961	11.4347	11.3869	11.4545	11.5235	11.4086	11.5547	11.4151
NUDT9	12.3755	12.4113	12.3696	12.3367	12.3163	12.3517	12.3196	12.3103	12.3636	12.3565	12.3983	12.3117	12.3598
REXO1	10.8969	10.9232	10.9278	10.8546	10.8069	10.7934	10.8583	10.8131	10.7748	10.9327	10.892	10.9338	10.9549
HBS1L	13.4578	13.3115	13.5021	13.4541	13.4254	13.417	13.4409	13.4366	13.4878	13.4326	13.3569	13.4227	13.4711
TIAL1	11.2268	11.2842	11.4056	11.2789	11.188	11.4223	11.4478	11.2052	11.199	11.3732	11.2976	11.3522	11.2941
TRNT1	12.869	12.8318	12.8533	12.7457	12.8089	12.7963	12.8069	12.8159	12.8121	12.8545	12.8053	12.8383	12.8902
LRRC20	11.652	11.786	11.6131	11.673	11.8287	11.7576	11.7198	11.7967	11.7367	11.6293	11.6324	11.6452	11.7338
PCSK2	10.2155	10.0879	10.2281	10.2777	10.2706	10.1484	10.3358	10.2391	10.3581	10.2225	10.2421	10.2943	10.1224
CCNDBP1	9.13306	9.33668	9.209	9.20066	8.99743	9.18203	9.15515	9.13564	9.15166	9.20303	9.15166	9.19484	9.25018
IRX1	7.40051	7.45138	7.09904	7.28899	7.29691	7.2506	7.41924	7.36044	7.15806	7.33573	7.13646	7.34754	7.37258
CNTNAP1	13.4524	13.4996	13.4677	13.5573	13.5914	13.5644	13.493	13.5533	13.6262	13.4114	13.4615	13.4245	13.4826
WDR45B	11.6794	11.6985	11.7673	11.7648	11.879	11.7896	11.8263	11.8572	11.8056	11.6829	11.6899	11.694	11.7888
KCNAB1	7.69265	7.42632	7.71259	7.78811	7.55751	7.86822	7.73408	7.69605	7.76636	7.44347	7.52328	7.56646	7.74153
UCK1	6.71461	6.48829	6.18877	6.33757	6.43152	6.58159	6.68374	6.37921	6.21654	6.52983	6.5141	6.60227	6.36716
NRDC	13.7455	13.8968	13.735	13.8962	13.8263	13.7375	13.8156	13.8245	13.8632	13.821	13.8056	13.823	13.6703
DBI	13.8164	13.9754	13.9104	14.0847	13.8888	13.9966	13.9234	13.9884	14.1013	13.8219	13.9256	13.765	14.0244
SLC35A4	11.0498	10.6958	11.0205	10.7706	10.6005	10.7188	10.6055	10.7013	10.6877	10.9929	11.1787	11.0302	10.5707
SUPT3H	8.10711	7.99783	7.89233	7.78356	7.81694	7.87743	7.89792	7.76745	7.79459	8.04587	7.99504	8.06034	7.96476
CNTROB	9.96485	9.81651	9.96982	9.83953	9.85412	9.87139	9.91919	9.86494	9.80456	9.89409	9.84209	9.92871	9.90199
KRT9	12.2471	13.933	13.8881	14.3421	13.5299	12.295	13.1975	13.7178	13.3406	13.2737	13.5709	12.879	12.9159
NT5M	5.72783	5.51918	5.14956	5.70196	5.49873	5.67953	5.65313	5.77204	5.52442	5.23527	5.60578	5.48389	5.42008
MSL3	10.3343	10.5332	10.4412	10.322	10.3963	10.4021	10.4401	10.345	10.304	10.4816	10.4273	10.4609	10.4222
CCDC93	13.4196	13.417	13.4163	13.3359	13.3903	13.3431	13.3838	13.3662	13.3508	13.4226	13.3719	13.4341	13.3714
ALG9	11.9812	11.7751	11.7795	11.8565	11.7182	11.7886	11.8155	11.8206	11.7368	11.9112	11.8311	11.8596	11.617
COQ10A	7.33569	6.77906	7.38474	7.63801	7.33051	7.38171	7.25442	7.33454	7.4854	7.33754	6.80394	7.4028	7.29717
EMC1	13.4033	13.3962	13.4728	13.4502	13.288	13.3353	13.3621	13.3811	13.4095	13.4629	13.5088	13.448	13.2007
NSUN4	11.5926	11.2812	11.4569	11.4531	11.2707	11.4354	11.4242	11.3391	11.3345	11.4972	11.6251	11.4611	11.2692
TM9SF2	13.6869	13.5879	13.7483	13.6366	13.5532	13.6079	13.5333	13.602	13.6855	13.6611	13.7114	13.688	13.5038
NCAN	12.2954	12.24	12.3612	12.0194	12.2638	12.1245	12.1599	12.1238	12.1109	12.2305	12.2294	12.3888	12.0789
PRPF40B	11.1944	11.2091	11.1891	11.0822	11.2543	11.1644	11.1555	11.1408	11.1591	11.1805	11.1597	11.1892	11.2873
MRPL43	12.3123	12.2275	12.2209	12.0943	12.0982	12.1482	12.1716	12.141	12.1491	12.2748	12.2673	12.2896	12.1296
SURF4	12.832	12.662	12.7457	12.6158	12.5645	12.6161	12.585	12.5668	12.6561	12.7421	12.7774	12.7453	12.5065
C19orf47	9.90884	9.7165	9.94004	9.79144	9.84222	9.84058	9.86613	9.82714	9.72556	9.90998	9.77946	9.87493	9.8942
FABP7	12.5424	12.5368	12.543	12.5431	12.5388	12.5466	12.776	12.7906	12.6879	12.7725	12.7684	12.6742	12.8678
TXNDC17	13.1094	13.1736	13.0919	13.1859	13.2444	13.1306	13.1628	13.2037	13.217	13.0871	13.0866	13.095	13.1892
TSR2	11.1146	11.2302	11.1023	11.0743	11.1748	11.1519	11.1587	11.1231	11.085	11.1919	11.1133	11.1668	11.1648
INSYN1	5.26652	5.26268	5.37784	5.59914	5.34156	5.52862	5.51258	5.45065	5.35642	5.28772	5.41558	5.24687	5.35062
CRYBG3	11.5993	11.5755	11.5766	11.2737	11.388	11.3931	11.3098	11.2995	11.2593	11.5937	11.6086	11.6306	11.3873
CTNNA3	8.93067	8.96097	9.00544	8.85038	8.75646	8.68685	8.86	8.80711	8.70103	8.90385	8.79626	9.01356	8.9654
TFB2M	9.57031	9.42579	9.70406	9.45701	9.30832	9.47283	9.45529	9.42058	9.50473	9.59736	9.67228	9.58445	9.31531
MRPL38	12.9763	12.8574	12.859	12.8488	12.7164	12.8497	12.8671	12.8477	12.8044	12.9316	12.9667	12.9234	12.712
KIAA1586	8.48726	8.38073	8.5278	8.15584	8.22695	8.41081	8.33917	8.15421	8.27623	8.48898	8.49747	8.57693	8.38017
CCPG1	9.46476	9.6231	9.46514	9.47835	9.57403	9.34194	9.51188	9.42788	9.39455	9.51991	9.47096	9.50534	9.34686
ARRDC1	5.75834	5.90602	5.87695	5.91828	5.67281	5.81018	5.79238	5.79867	5.82145	5.79867	5.75166	5.87936	5.83368
DMWD	10.5587	10.4673	10.5364	10.6889	10.6706	10.6877	10.6675	10.6722	10.7575	10.4988	10.5236	10.5648	10.4858
SRSF10	13.4059	13.5112	13.4478	13.2974	13.2458	13.3294	13.3316	13.28	13.2143	13.5017	13.4613	13.4791	13.3976
YIF1A	9.15672	8.78965	9.21284	9.18975	8.71427	9.01741	8.71085	8.89496	9.10941	9.09965	9.14999	9.1466	8.81368
CDIPT	11.7749	11.6278	11.8336	11.8503	11.6258	11.7343	11.6259	11.7359	11.8298	11.7598	11.7212	11.7283	11.6124
OCIAD1	13.4258	13.3264	13.297	13.4527	13.4529	13.3772	13.4316	13.4437	13.4535	13.3704	13.4279	13.3651	13.2062
ALKBH5	11.8689	11.8441	11.8826	11.7459	11.8407	12.801	12.4764	11.8337	11.8128	11.9297	11.8998	11.9587	11.9323
