## Supplemental Tables for "BAG3 coordinates astrocytic proteostasis of Alzheimer’s disease-linked proteins via proteasome, autophagy, and retromer complex interactions" (part 2 of 3)

### Sheet: S1 BAG3 iN Proteomics (continued)
S1: Protein expression matrix of BAG3 WT and KO iNs (abundance normalized, log transformed)
B4GALNT4	9.93777	9.93777	9.97028	9.93937	9.8815	9.83762	9.9436	9.89194	9.92509	9.99138	9.93483	9.97883	9.89235
CEP85L	11.4826	11.4279	11.4335	11.6943	11.4776	11.7132	11.4875	11.7136	11.554	11.499	11.5342	11.429	11.4348
PSTPIP2	8.40365	8.49703	8.72504	8.30793	8.20541	8.28369	8.31003	8.13346	8.18945	8.59585	8.47542	8.67962	8.36236
NHLH2	9.0202	9.00662	9.06068	8.86494	8.92447	9.02145	8.94315	8.92368	8.91945	9.0081	8.93653	8.97776	9.01955
ATF6	6.20811	6.07539	5.72566	5.82193	5.82527	6.04589	5.75661	5.96983	5.86296	6.08523	6.09864	6.06709	5.81783
HSP90AB4P	8.19459	8.56953	8.13845	8.33434	8.38128	8.34108	8.44702	8.38089	8.27344	8.22503	8.32123	8.24115	8.32229
TESK1	4.42287	4.74177	4.60269	4.87537	4.82653	4.36558	4.65457	4.64086	4.59869	4.48815	4.46138	4.89038	4.61293
PML	12.9649	12.8779	13.0218	12.8065	12.8691	12.8442	12.8218	12.8223	12.8154	12.9573	12.9271	12.9354	12.9923
RPUSD1	7.54294	6.63507	7.4976	7.20288	7.43829	7.35507	7.18368	7.28184	7.45075	7.35509	7.22491	7.39798	7.21558
HSDL2	12.5029	12.559	12.3795	12.448	12.2708	12.3564	12.4577	12.3736	12.2638	12.5909	12.5905	12.6059	12.2854
KIF9	8.63382	8.92471	8.55423	9.12401	8.69942	8.64982	8.94197	8.8362	8.73953	8.6751	8.87335	8.65174	8.46495
LAGE3	8.839	8.73839	8.94465	8.75184	8.68954	8.71863	8.74455	8.71002	8.66349	8.88671	8.79329	8.84058	8.86734
BRPF1	11.7467	11.8365	11.6709	11.5538	11.6401	11.6271	11.6469	11.5762	11.5503	11.7573	11.735	11.8644	11.6747
GAS7	7.91243	7.68381	8.10163	7.68159	7.78162	7.8017	7.6466	7.66858	7.89333	7.82948	7.98759	7.90557	7.94267
IST1	13.76	13.5714	13.7401	13.7148	13.7119	13.7125	13.6909	13.7151	13.755	13.6561	13.6037	13.6651	13.7711
KDM4A	11.7564	11.8049	11.8477	11.728	11.8042	11.7845	11.8251	11.7575	11.7532	11.768	11.8047	11.8201	11.7495
OXNAD1	10.499	10.3327	10.3759	10.2806	10.2891	10.2569	10.2877	10.2465	10.2413	10.4186	10.493	10.4116	10.3028
TADA1	10.4332	10.4017	10.5582	10.3655	10.4716	10.4121	10.4501	10.3783	10.4212	10.5003	10.473	10.5125	10.4445
UQCRQ	12.9559	12.51	12.8466	12.757	12.8217	12.9461	12.8551	12.8715	12.869	12.7903	12.8363	12.8261	12.5546
SVIL	14.3115	14.3751	14.3317	14.1488	14.168	14.198	14.1754	14.137	14.1216	14.3402	14.2734	14.3374	14.3757
QSOX1	8.05506	7.8215	8.20792	8.20985	8.06738	8.08749	8.04018	8.0528	8.18173	8.08941	7.99218	8.15308	7.97929
ZNF721	7.17184	7.16914	7.07463	6.93045	6.95963	7.01068	6.99515	7.02699	6.97559	7.181	7.12013	7.10418	7.04411
OPLAH	6.95208	6.64566	6.8775	6.90133	6.73504	6.45236	6.72654	6.51944	6.75325	6.85392	6.64113	6.88853	6.98613
TBC1D23	11.737	11.7531	11.6924	11.6084	11.7336	11.6253	11.5889	11.6192	11.6443	11.6991	11.7029	11.7035	11.7313
RMND5A	11.3548	11.4779	11.4337	11.387	11.3942	11.3718	11.3984	11.4105	11.3923	11.4512	11.4391	11.3986	11.3604
NTMT1	11.4355	11.4416	11.5423	11.2734	11.39	11.3869	11.3318	11.3266	11.3431	11.4917	11.4526	11.4593	11.4945
MRPL54	10.0742	10.3064	10.0334	10.0912	10.0455	10.0799	10.1376	10.0315	10.047	10.2044	10.1951	10.1415	10.1044
ZBED5	10.4466	10.6297	10.7227	10.3252	10.3301	10.4305	10.3935	10.3091	10.3262	10.676	10.6303	10.669	10.4611
PXYLP1	10.1809	10.1385	10.1188	10.1319	9.96574	9.97426	10.0335	9.99915	9.99622	10.1925	10.2076	10.1966	10.0176
GRHPR	13.6244	13.638	13.5952	13.6134	13.6265	13.6565	13.6306	13.6483	13.6346	13.6134	13.6129	13.6295	13.5836
ORAI2	8.8034	8.79104	8.96471	8.90236	8.88028	8.87537	8.87718	8.91901	8.8487	8.8192	8.82646	8.88381	8.79101
KDSR	12.7547	12.6799	12.6823	12.7326	12.6603	12.6477	12.6641	12.6741	12.6705	12.769	12.7659	12.7386	12.5922
ALG2	11.9403	11.9022	11.879	11.7605	11.7355	11.7961	11.6968	11.7681	11.8305	11.9026	11.9044	11.8679	11.7641
MT-ND1	10.9773	10.4265	10.826	11.0228	10.7224	10.8316	10.6772	10.8498	10.8951	10.8242	10.8315	10.9282	10.5117
ELOVL5	10.2675	10.4585	10.2229	10.4534	9.60345	9.93207	9.73816	9.97063	10.1315	10.5369	10.4438	10.5247	9.86952
C1orf226	7.01588	6.68186	6.75988	6.58588	6.06834	6.58588	6.62908	6.41047	6.26681	6.93058	6.87452	6.91313	6.82198
SGPL1	13.4175	13.4502	13.4329	13.3264	13.3878	13.2924	13.3103	13.3022	13.2939	13.4579	13.5081	13.4788	13.2536
CNOT9	12.0478	12.2191	12.1695	12.1189	12.0608	12.0732	12.0336	12.0699	12.1094	12.173	12.1184	12.141	12.1694
E2F3	8.39101	8.22548	8.17174	7.90794	8.01451	8.00901	8.0779	7.96453	7.93446	8.32999	8.3211	8.32183	8.22927
HADHB	13.8806	13.7921	13.9258	13.823	13.8415	13.9085	13.8679	13.8441	13.8183	13.9129	13.9273	13.9247	13.7439
CYCS	14.4551	14.0348	14.4183	14.4679	14.4591	14.4789	14.4604	14.4756	14.4909	14.1958	14.1935	14.1819	14.52
KBTBD8	9.64497	9.60164	9.73666	9.71564	9.85542	9.787	9.79848	9.79721	9.82977	9.63109	9.72084	9.65845	9.64672
SNX6	13.7149	13.6802	13.6999	13.6813	13.7359	13.7146	13.7116	13.7013	13.687	13.7095	13.7234	13.7162	13.6751
TIMM10	11.8359	11.8198	11.7123	11.6759	11.8208	11.7546	11.7594	11.7592	11.677	11.8129	11.7377	11.8317	11.7861
GABARAPL1	10.9341	11.0655	10.843	10.9221	10.9316	10.9636	10.9134	10.9381	10.9751	10.8732	10.8774	10.8941	11.0469
ZNF100	7.59675	7.74376	7.77438	7.58449	7.73271	7.5659	7.63698	7.70401	7.60965	7.66471	7.6294	7.71463	7.74
CCSER2	6.04734	6.02362	6.19235	6.01764	6.25978	6.03255	6.03573	6.23713	6.07881	5.98909	6.0869	6.04415	6.15257
ZNF33A	8.26848	8.23785	8.31871	8.21377	8.24251	8.10825	8.25251	8.18398	8.18398	8.20767	8.24278	8.25528	8.31991
CCDC90B	11.8946	11.9264	11.7836	11.9098	11.9279	11.8884	11.8811	11.9056	11.8893	11.8942	11.9683	11.9408	11.7344
C6orf203	10.7155	10.9273	10.6598	10.6923	10.7133	10.703	10.7229	10.695	10.6591	10.7792	10.8132	10.7843	10.7392
SLC6A15	6.29869	7.01415	6.31912	6.62319	6.47085	6.54005	6.72796	6.3897	6.51883	6.43787	6.57752	6.42751	6.47125
DIAPH1	14.6193	14.6627	14.6739	14.595	14.6285	14.591	14.6158	14.5872	14.5953	14.6768	14.6268	14.6446	14.692
PMS2CL	6.73972	6.58165	6.6179	6.77869	6.64275	6.37273	6.60337	6.64999	6.72034	6.6397	6.53832	6.64719	6.78564
BOLA2	12.623	12.3966	12.5257	12.4775	12.5161	12.5363	12.5015	12.4858	12.5529	12.4643	12.425	12.5035	12.577
ERAL1	10.9888	10.6972	10.8474	10.8971	10.6459	10.7866	10.8507	10.7381	10.6969	10.9685	11.003	10.947	10.5739
DAAM2	5.5133	5.54757	5.48356	5.76183	5.87106	5.32402	5.82751	5.58359	5.60248	5.59779	5.18705	5.53483	5.61412
RPS6KA6	8.45452	8.73626	8.46609	8.56264	8.49655	8.62302	8.50532	8.6027	8.5934	8.52848	8.50879	8.43442	8.63435
NET1	9.23459	9.06524	9.10782	8.98302	8.92055	9.05308	9.02272	8.99443	8.91348	9.18278	9.13824	9.17203	9.09195
BCAT1	13.8993	14.0582	13.8851	13.9032	13.9357	13.8754	13.8918	13.886	13.9165	13.9051	13.8821	13.8976	13.9729
RNFT2	10.015	10.0678	9.92836	10.015	9.94464	9.93235	10.0112	10.0388	9.95836	10.0509	10.043	10.0521	9.88801
45902	14.4622	14.4089	14.4732	14.3704	14.4229	14.4293	14.4261	14.4447	14.4022	14.4528	14.4445	14.4608	14.4043
TIMM10B	10.9137	11.0048	11.2299	11.0913	11.2033	10.9302	11.0456	11.0205	11.0501	11.0849	11.108	11.0423	10.9856
MINPP1	12.335	12.3649	12.3792	12.1934	12.2303	12.2304	12.2386	12.2169	12.2326	12.3516	12.3444	12.3491	12.2554
ATG3	12.235	12.1837	12.1967	12.2282	12.3137	12.2759	12.2514	12.2701	12.2894	12.1724	12.1841	12.1775	12.228
ZNF174	4.44785	4.07925	4.75107	4.14806	4.65344	4.9065	4.79044	4.3849	4.69362	4.44528	4.10289	4.62531	4.42053
EFCAB14	5.79278	6.22747	6.10459	6.23863	6.12885	6.02702	6.17213	6.09637	6.19578	5.95851	6.03721	6.03214	6.09156
DDX6	14.0868	14.0558	14.1041	14.099	14.0047	14.0744	14.0088	14.0624	14.0711	14.1028	14.087	14.0997	14.0575
GNG12	10.5721	10.4677	10.595	10.2339	10.3777	10.4098	10.4661	10.3119	10.3262	10.5877	10.5623	10.7242	10.4943
GDNF	6.71045	6.85467	6.45062	6.5048	6.24504	6.20583	6.24432	6.13691	6.58432	6.46352	6.409	6.59072	6.75158
EML2	10.8072	10.7621	10.7145	10.6766	10.7228	10.859	10.7134	10.7459	10.7807	10.6712	10.6151	10.6897	10.9191
SSBP3	12.411	12.3927	12.3022	12.2753	12.2613	12.3348	12.3243	12.3296	12.255	12.376	12.3605	12.3609	12.2945
NUAK1	8.28697	8.37522	8.45102	8.4611	8.52756	8.47372	8.36165	8.44806	8.50148	8.38816	8.33564	8.33176	8.423
BLOC1S3	8.13027	8.39018	8.08453	8.10945	8.07679	7.85848	8.01429	7.96906	7.94432	8.22518	8.19362	8.22339	8.13112
DUSP28	6.18622	6.06749	5.94372	6.30486	6.26151	5.96535	6.21598	6.26733	6.058	6.02528	6.15554	6.02712	5.93882
COQ7	11.4432	11.4178	11.4559	11.4359	11.3452	11.4458	11.413	11.3639	11.3949	11.46	11.4397	11.4413	11.4086
CYBC1	11.5676	11.7662	11.6339	11.6248	11.4461	11.4284	11.4438	11.5016	11.5735	11.6617	11.6823	11.6816	11.3713
CKM	5.59745	5.80101	5.41942	5.55559	5.46445	5.70595	5.70736	5.55373	5.41979	5.66313	5.63125	5.70736	5.52512
PSMB3	13.0495	13.0488	13.112	13.1435	13.2299	13.1134	13.1716	13.1736	13.1853	13.0585	13.0486	13.0377	13.1308
VDAC3	14.5656	14.0178	14.3426	14.5037	14.0001	14.311	14.2732	14.3372	14.3434	14.3872	14.4437	14.4277	13.8244
SERPINA3	9.8478	9.31942	9.91939	9.57217	9.88159	9.99981	9.94513	9.84467	9.43178	9.66898	9.70941	9.696	9.77659
CDC42EP2	6.09597	5.94221	5.99399	5.72046	5.95136	6.34015	6.10651	6.04274	5.97168	6.03471	5.99866	6.09282	5.8357
MAP2K6	13.2416	13.071	13.2116	13.1976	13.1547	13.2057	13.2118	13.1555	13.2003	13.1905	13.1178	13.2015	13.2995
SP4	10.9159	10.8523	10.9006	10.8101	10.8793	10.9428	10.8899	10.9284	10.8321	10.8648	10.8489	10.8684	10.915
PCGF3	9.50003	9.65878	9.64279	9.48098	9.57463	9.62579	9.59655	9.53158	9.50397	9.65044	9.63409	9.64314	9.50293
CDR2	9.77181	9.6371	9.78408	9.65791	9.76764	9.68955	9.6698	9.65165	9.69789	9.69902	9.69321	9.73448	9.75911
KCTD18	8.82026	9.06755	8.64809	8.90215	9.02774	8.87685	8.9639	8.88687	8.76205	8.90814	8.87246	8.8695	8.71564
TRMT44	5.74576	5.82111	5.8699	6.19818	6.27364	5.79985	5.90919	6.14328	6.05469	5.70105	6.16689	5.86178	5.73649
RABL6	13.2923	13.2274	13.2862	13.2215	13.238	13.2305	13.2482	13.2228	13.2331	13.3013	13.2906	13.2738	13.2742
COMMD5	11.5819	11.4619	11.5988	11.442	11.487	11.4993	11.432	11.469	11.4686	11.5617	11.5128	11.609	11.4995
MAPK11	9.59859	9.52583	9.70441	9.41673	9.45186	9.53814	9.49278	9.4317	9.55514	9.57442	9.46897	9.61029	9.66798
MRPL55	10.5341	10.2108	10.442	10.3099	10.3048	10.4339	10.35	10.3942	10.3319	10.4424	10.3725	10.4689	10.4348
LEMD3	12.5991	12.4325	12.584	12.4204	12.4462	12.449	12.4933	12.4616	12.419	12.5784	12.5995	12.5507	12.3137
SYN3	12.9515	13.0968	12.9221	13.0047	13.125	13.035	12.9521	13.0352	13.0067	12.8766	12.875	12.8947	13.0265
PTTG1IP	10.6996	10.6996	10.774	10.7189	10.9085	10.7086	10.8371	10.7245	10.7281	10.7947	10.7488	10.845	10.6014
KIAA0232	9.03151	9.26543	8.95584	8.83004	8.87658	9.00845	9.02939	8.82278	8.78927	9.09075	9.06569	9.07075	9.12631
CPQ	7.73091	7.7359	8.00247	7.70751	7.96794	7.78115	7.67889	7.69176	7.83814	7.66999	7.69848	7.80051	8.00608
FARSA	13.8722	13.8975	13.9231	13.9236	13.9357	13.9386	13.9289	13.9221	13.9349	13.9024	13.8981	13.9043	13.951
PSAP	14.2695	14.5422	14.3335	14.5608	14.5897	14.4732	14.5309	14.5	14.5052	14.4123	14.3974	14.3765	14.4558
MYDGF	12.9631	13.0409	12.9052	12.8689	12.9393	12.8919	12.875	12.8582	12.8653	12.9484	12.9444	12.978	12.9446
GGH	13.3628	13.2681	13.4033	13.4683	13.4037	13.4166	13.4451	13.4605	13.4605	13.3499	13.3423	13.4203	13.2985
C20orf27	12.2431	12.2707	12.2577	12.3967	12.3967	12.3461	12.3182	12.3576	12.3534	12.2642	12.2061	12.2237	12.3712
LATS2	9.90897	10.0474	9.91754	9.95882	10.0632	10.096	10.0401	10.0795	10.0554	9.93605	9.83793	9.92335	10.1133
PLIN2	9.07734	8.93669	9.07443	9.41769	9.17919	9.23917	9.40264	9.32135	9.22138	9.11176	9.16879	9.0435	9.24055
PDCD10	12.6928	12.7858	12.6509	12.6596	12.69	12.6426	12.676	12.6412	12.6406	12.674	12.712	12.715	12.7563
BCAS3	11.5787	11.3421	11.5774	11.4462	11.4855	11.5585	11.4847	11.5185	11.5277	11.4917	11.4201	11.4794	11.5484
FDPS	13.5706	13.5489	13.5487	13.6319	13.6215	13.6425	13.5767	13.6086	13.6429	13.5526	13.5756	13.5903	13.5381
OXR1	10.4151	10.2725	10.3946	10.3139	10.4172	10.3324	10.4071	10.327	10.3629	10.3851	10.3171	10.389	10.4795
SNCAIP	7.77736	7.66946	7.96751	7.63785	7.62415	7.79216	7.72632	7.66841	7.6544	7.89786	7.87988	7.83685	7.69588
MYL12B	14.3635	14.3271	14.368	14.2094	14.2958	14.2299	14.2301	14.2333	14.2495	14.326	14.3597	14.3479	14.3996
GPLD1	5.49303	5.20841	5.30677	5.8122	5.89482	5.6575	5.72885	5.94499	5.7643	5.3572	5.36319	5.23309	5.35419
MEX3C	6.65688	6.72996	6.9763	6.67809	6.7553	6.66929	6.83604	6.76398	6.60482	6.81225	6.74992	6.70956	6.81758
COX11	8.39418	8.19939	8.46361	8.26726	8.18124	8.15945	8.27957	8.16163	8.28116	8.38781	8.41722	8.37425	8.13109
ORM1	6.05343	6.20495	6.58778	6.06422	6.61736	6.51768	6.39546	6.31618	6.51238	6.20591	6.23575	6.27432	6.25037
SLC35C1	9.30163	8.82593	9.33058	9.25977	8.80737	8.8942	8.65871	9.0356	9.10593	9.28198	9.12751	9.28932	8.93822
POLG	11.8729	11.8066	11.7826	11.7575	11.6954	11.8468	11.8044	11.7398	11.7317	11.8445	11.8658	11.8317	11.7756
ASXL1	6.60766	6.91316	6.84911	6.34702	6.56698	6.81727	6.64052	6.53895	6.49616	6.94994	6.84909	6.77649	6.65511
KDM5B	13.2318	13.2055	13.2467	13.107	13.1132	13.1627	13.1894	13.1297	13.1	13.2172	13.2206	13.224	13.1563
TAF9	10.7088	10.8004	10.746	10.4124	10.6612	10.582	10.6158	10.5073	10.4948	10.772	10.728	10.8138	10.7224
DLL4	6.87289	7.04237	6.73975	7.06385	7.14457	6.98314	6.85563	6.94322	7.09448	6.76717	6.86069	6.85309	6.97204
TSNARE1	8.61419	8.66244	8.96685	8.54312	8.7796	9.25697	9.44224	8.73627	8.54615	8.67835	8.69663	8.72851	8.76044
PYM1	11.7441	11.6892	11.7081	11.6726	11.7945	11.727	11.7254	11.7287	11.7114	11.7041	11.6798	11.7034	11.8198
TMEM167A	8.79966	8.29667	8.93224	8.64847	8.35861	8.62206	8.14145	8.65966	8.65399	8.65939	8.63873	8.81474	8.60952
STK16	7.65101	7.28161	7.75419	7.55817	7.64423	7.51452	7.46781	7.56786	7.72264	7.43076	7.51306	7.54263	7.64356
PSMB5	13.581	13.6258	13.6127	13.6627	13.6767	13.6336	13.6627	13.6811	13.6664	13.5932	13.6031	13.5931	13.6365
TRAPPC1	10.9923	11.0249	10.877	10.8618	10.9548	11.0053	10.8938	10.9545	10.986	10.948	10.9732	11.0007	10.847
RPS6KA3	13.955	13.8246	13.9627	13.9728	13.9619	13.9563	13.9705	13.9557	14.0143	13.91	13.8641	13.94	13.9424
NLGN1	6.62162	6.52107	6.9229	6.60914	6.62986	6.64618	6.63721	6.67203	6.69202	6.62991	6.70775	6.66292	6.72904
DTD2	8.31571	7.77434	8.24532	8.42461	8.31967	8.15941	8.37511	8.32101	8.38314	8.2513	7.70691	8.25597	8.24348
PALM2	12.4332	12.3808	12.4017	12.5552	12.5853	12.4987	12.5152	12.5358	12.6163	12.3003	12.4351	12.4074	12.455
HERC5	4.09142	4.66946	4.86526	4.76158	4.35411	5.03379	4.92778	4.70312	4.67912	4.68718	4.64627	4.51349	4.24869
SCRT2	8.71083	8.81643	8.64715	8.45818	8.44509	8.65604	8.54154	8.48417	8.53213	8.70437	8.74847	8.6705	8.50842
SAMM50	14.1041	13.5795	13.9946	13.9054	13.7497	13.9106	13.8057	13.8924	13.9247	13.9432	14.0123	13.927	13.5171
MRPL20	11.6828	11.5071	11.5693	11.553	11.4136	11.5784	11.5201	11.5109	11.5174	11.6416	11.7222	11.6851	11.4027
C1orf198	12.247	12.1665	12.3555	12.2529	12.2995	12.2871	12.2663	12.2618	12.2759	12.2512	12.1853	12.2888	12.3575
SMUG1	8.73357	8.89033	8.93599	8.93561	8.94996	8.85504	8.88085	8.95463	8.94053	8.82548	8.81743	8.8167	8.92381
GPX7	9.75687	9.53623	9.59149	9.32616	9.47731	9.37697	9.43261	9.29911	9.47616	9.43897	9.39508	9.46218	9.90757
UFD1	12.6629	12.7565	12.697	12.8274	12.7284	12.784	12.8072	12.7843	12.7677	12.6895	12.6676	12.6973	12.7411
TALDO1	14.7131	14.7598	14.6854	14.754	14.7416	14.7074	14.7487	14.7409	14.724	14.7325	14.7238	14.7329	14.768
GABRG2	8.39044	8.04844	8.43699	8.2907	8.44605	8.54541	8.38815	8.38629	8.60333	8.24163	8.17586	8.23416	8.49037
ZDHHC8	5.06836	4.88259	5.22147	4.80637	5.29429	5.20169	5.10695	5.03489	5.23265	5.04835	4.88654	5.03827	5.1656
NUCB1	13.7845	13.7832	13.7685	13.7224	13.8114	13.7111	13.7632	13.7646	13.7595	13.8008	13.7647	13.8049	13.7116
TACC1	10.532	10.6562	10.5523	10.4879	10.6085	10.5193	10.5119	10.5519	10.5911	10.5648	10.5093	10.5524	10.6362
PLEKHA1	11.2764	11.142	11.2535	11.3331	11.2432	11.2336	11.2844	11.2446	11.2993	11.1955	11.1162	11.2098	11.3217
KRT1	12.5911	14.2662	14.0102	14.4902	13.8839	12.9147	13.6211	14.2023	13.4752	13.4506	13.89	13.3769	13.1496
RHBDD1	5.86845	6.3369	6.24512	6.34013	6.18167	6.50729	6.28019	6.36416	6.21512	6.17944	6.21352	6.00862	6.30841
NDUFC2	12.5688	12.3355	12.4231	12.633	12.6135	12.6196	12.5934	12.5924	12.6092	12.5291	12.5841	12.5174	12.296
TAF3	7.95793	8.04257	8.20191	7.66812	7.77131	7.91213	7.83196	7.74837	7.74926	8.07625	8.09717	8.11003	8.04035
KRTCAP2	8.38135	7.56927	8.36318	8.03539	7.40577	7.60744	7.22921	7.6361	7.87318	8.25223	8.20135	8.32884	7.57094
FTO	13.7833	13.8061	13.8031	13.7049	13.7614	13.6644	13.6984	13.6867	13.7156	13.791	13.7417	13.7796	13.8935
MBIP	9.67211	9.90502	9.76923	9.3457	9.51639	9.5487	9.54867	9.43749	9.37252	9.80427	9.78468	9.79252	9.76736
AARS	15.5411	15.531	15.5155	15.5633	15.577	15.5392	15.5231	15.5363	15.5513	15.5142	15.5062	15.4941	15.6013
KAT6A	11.8167	11.7977	11.8632	11.6715	11.6758	11.7741	11.7502	11.6859	11.6656	11.8602	11.8537	11.863	11.7545
ZCCHC3	12.6903	12.5957	12.734	12.6987	12.6544	12.6567	12.6892	12.6854	12.6848	12.6769	12.6418	12.6802	12.6848
CISD2	12.3835	12.4034	12.326	12.3248	12.3027	12.4212	12.3441	12.323	12.308	12.403	12.4171	12.3802	12.268
PACSIN2	13.8983	14.0247	13.9497	13.8689	13.9511	13.9469	13.8924	13.8921	13.9366	13.9154	13.9369	13.9328	14.0577
TGFBR1	12.1948	12.2899	12.2069	12.1833	12.1288	12.1215	12.1638	12.1679	12.1723	12.2476	12.2726	12.277	12.0663
WFIKKN1	8.82605	8.71259	8.70828	8.38457	8.59988	8.39366	8.44525	8.35637	8.34018	8.79425	8.75165	8.70933	8.55052
DEAF1	5.38531	6.07446	5.58322	5.15144	5.13924	5.76628	5.38589	5.34937	5.23179	5.91208	5.39927	5.87987	5.6477
NUMB	11.3895	11.4543	11.4901	11.3308	11.4426	11.4	11.4023	11.3373	11.3809	11.4197	11.396	11.4286	11.532
CPD	14.0356	14.1068	14.0124	14.0659	14.09	13.9815	14.1018	14.0712	14.0551	14.1245	14.113	14.1186	14.0289
COX7C	10.8607	10.6041	10.8698	10.927	10.7908	10.8618	10.8857	10.8508	10.8934	10.8209	10.8085	10.8089	10.6474
UBQLN4	12.2647	12.3626	12.3634	12.3655	12.4034	12.3821	12.3872	12.3809	12.3702	12.3273	12.3302	12.3411	12.4031
STK10	10.6572	10.4803	10.5666	10.4528	10.5056	10.5301	10.5603	10.4994	10.4692	10.5566	10.5149	10.6174	10.5062
POMGNT2	10.9485	10.8187	10.9734	10.9526	10.9065	10.8785	10.8427	10.9057	10.9596	10.92	10.9686	10.959	10.8533
GLTP	10.8325	11.0684	10.7878	10.9551	10.9689	10.8752	10.9814	10.9301	10.8596	10.9211	10.9233	10.9223	10.9052
HTATIP2	9.68352	9.6501	9.77451	9.56988	9.71338	9.64051	9.63663	9.63245	9.67457	9.65877	9.68046	9.58013	9.78977
ZNF418	5.0895	4.566	5.20879	4.84721	4.68654	5.0373	4.89859	4.70888	4.80989	5.12504	5.00435	4.66385	5.05361
TIGD5	7.71257	7.80158	7.7041	7.3108	7.63176	7.57948	7.51914	7.44912	7.46828	7.76375	7.73545	7.76328	7.66943
PIKFYVE	13.109	13.0913	13.1438	13.1214	13.145	13.0905	13.1044	13.0882	13.1221	13.1163	13.0935	13.1245	13.1335
EBF2	10.5525	10.3707	10.4307	10.393	10.3296	10.4572	10.459	10.4026	10.3839	10.4369	10.4649	10.533	10.3182
NDUFB9	12.1685	12.1249	12.0346	12.3176	12.269	12.3295	12.3382	12.3053	12.3268	12.128	12.1733	12.1184	12.0295
ST6GAL1	10.6084	10.6508	10.5512	10.5121	10.5366	10.436	10.4758	10.4801	10.4584	10.5999	10.5999	10.6153	10.5602
BMPR1B	4.77392	4.06652	4.797	3.75288	4.47453	4.84198	4.91049	4.46022	4.42572	4.72638	4.66156	4.77124	4.3613
ZNF70	5.77455	5.38285	5.82764	5.55484	5.25885	5.28897	5.4858	5.35283	5.13554	5.82267	5.68776	5.57249	5.54656
SLC30A9	12.8182	12.6364	12.7709	12.7108	12.7888	12.7491	12.7391	12.7619	12.773	12.7459	12.7661	12.7481	12.6616
FNDC3A	13.322	13.3801	13.2898	13.1608	13.2194	13.2108	13.278	13.2177	13.1769	13.3624	13.3631	13.3708	13.1373
TNRC6A	8.72738	8.83594	8.73075	8.62613	8.75373	8.65279	8.69759	8.7083	8.69834	8.77998	8.74389	8.81266	8.67252
MMP24OS	7.75863	6.59608	7.63872	7.24118	7.56638	7.70417	7.2228	7.58076	7.48936	7.21588	7.18617	7.4482	7.69966
ZNF71	8.05902	8.2736	8.24845	8.22143	8.2186	8.10065	8.2238	8.11468	8.15239	8.17403	8.1725	8.21866	8.23798
KRBA2	6.85164	7.10799	6.93483	7.03708	7.09454	6.81425	7.01319	7.00651	6.97852	7.00232	7.01734	6.99218	6.78436
NEUROD1	8.25017	8.05549	8.04025	7.92676	8.10929	7.89886	7.9951	7.95437	7.80922	8.14825	8.09459	8.14952	7.95183
PIGBOS1	8.1469	8.15375	8.01066	8.20217	8.27802	8.2375	8.35853	8.23199	8.15544	8.08378	8.1504	8.11077	8.04326
BICRAL	6.14335	6.28434	6.50983	6.55743	6.47964	6.36166	6.71807	6.3615	6.21462	6.30791	6.37449	6.33772	6.37578
CA11	7.78167	7.68987	7.56041	7.69945	7.52209	7.51047	7.52218	7.61988	7.65453	7.66123	7.78427	7.67551	7.47984
VWA1	4.65799	4.39321	4.71428	4.34794	4.81564	4.23122	4.45038	4.54518	4.46589	4.45557	4.74587	4.43991	4.51611
ATP5MC3	12.7081	11.1758	12.2973	12.596	11.0569	11.8757	10.8158	12.1145	12.1498	12.3626	12.1126	12.5067	11.3896
EVI5	11.4083	11.4345	11.3057	11.2716	11.3621	11.2502	11.3025	11.2896	11.232	11.4048	11.3607	11.396	11.3497
SLC39A9	7.28237	6.94643	7.51576	7.26534	6.99006	7.07682	6.87821	7.16834	7.27419	7.19306	7.22625	7.3171	6.946
RARS2	12.2845	12.0919	12.2166	12.2027	12.2348	12.1431	12.1915	12.1909	12.159	12.2652	12.3094	12.2697	12.0108
KBTBD7	9.52164	9.44794	9.49681	9.39931	9.41062	9.48228	9.4276	9.48913	9.42836	9.5	9.45019	9.52323	9.44346
SFT2D2	8.22373	8.22925	8.00699	8.2808	8.159	8.14261	8.27851	8.18586	8.19761	8.14242	8.1689	8.1905	8.12478
RPL14	12.6527	12.6616	12.5222	12.5501	12.2484	12.5184	12.4143	12.4172	12.4383	12.6164	12.9036	12.6168	12.376
PEX16	10.5274	10.5766	10.529	10.6436	10.6222	10.471	10.5502	10.5417	10.595	10.5946	10.6525	10.4767	10.5006
TAF12	10.2683	10.4577	10.3745	10.0516	10.1567	10.0522	10.1767	10.0796	9.97466	10.4128	10.3289	10.4202	10.3359
APMAP	14.5285	14.3238	14.4559	14.4053	14.2964	14.3988	14.3297	14.3803	14.3811	14.4383	14.5059	14.4416	14.1927
NANP	11.2443	11.3586	11.2115	11.3272	11.3555	11.2831	11.3463	11.3303	11.2544	11.2869	11.2133	11.3281	11.3222
S100A13	12.234	12.3012	12.2504	12.0642	12.2883	12.1748	12.1402	12.1301	12.1999	12.1954	12.1085	12.1793	12.3447
AGO2	13.1777	13.185	13.2161	13.1793	13.1588	13.2146	13.1885	13.1726	13.1809	13.2017	13.1793	13.1971	13.2321
ZNF449	4.55552	5.16782	4.45982	4.37466	4.56889	4.11563	4.30887	4.33176	4.34078	4.88775	4.8325	5.01217	4.29019
ZNF580	8.58353	8.6509	8.41208	8.53725	8.46366	8.58039	8.60483	8.50999	8.44424	8.59734	8.63924	8.56635	8.46143
CPVL	13.5873	13.8085	13.4177	13.7219	13.7836	13.6693	13.8288	13.7354	13.6052	13.5674	13.5646	13.593	13.5963
MRPS25	12.2786	12.4657	12.2949	12.3615	12.2432	12.2904	12.3117	12.3219	12.2735	12.3891	12.4351	12.3543	12.2909
BLOC1S1	11.2975	11.0068	11.2496	11.1442	11.161	11.1759	11.173	11.2066	11.1724	11.2188	11.1297	11.2138	11.1501
ATXN10	14.5385	14.5984	14.5263	14.5808	14.7198	14.6565	14.6136	14.6873	14.6632	14.5285	14.5224	14.5305	14.5979
WASHC2C	13.3719	13.2307	13.3553	13.3457	13.4367	13.4047	13.3701	13.405	13.4043	13.284	13.2592	13.2768	13.3934
ANKZF1	12.007	11.8908	11.9617	11.7802	11.8412	11.8385	11.8227	11.7665	11.8153	11.9619	11.9129	11.9444	11.97
CHST12	9.63334	9.54562	9.66019	9.44629	9.58795	9.44548	9.52203	9.54547	9.5266	9.66624	9.65809	9.65184	9.43444
ZNF91	11.7647	11.727	11.6241	11.6591	11.3553	11.6338	11.6373	11.5511	11.402	11.8286	11.7246	11.7948	11.5083
BRINP2	6.98953	6.364	7.04142	6.67434	6.71018	7.00703	6.76057	6.77976	6.9414	6.60551	6.65145	6.75956	7.03493
DDX24	13.6152	13.674	13.6459	13.5955	13.4341	13.5028	13.563	13.4901	13.4629	13.6837	13.6642	13.6558	13.6035
CLUH	13.8705	13.8027	13.8244	13.8256	13.8164	13.8135	13.8301	13.8386	13.8265	13.8439	13.8058	13.8325	13.8337
APOA1	10.0661	9.30836	10.4424	9.39776	10.551	10.4974	10.4558	10.2508	9.34333	9.54338	10.1976	10.2116	10.0004
ASB13	6.08345	5.84953	5.67651	5.63325	5.4615	5.97248	5.84046	5.57665	5.80944	5.864	5.75017	6.00145	5.74462
CLCC1	12.3395	12.2726	12.318	12.2145	12.2645	12.143	12.2281	12.1998	12.2371	12.3054	12.3184	12.3559	12.1655
AP5B1	9.49602	9.35569	9.53017	9.39911	9.42421	9.39862	9.3815	9.36665	9.52304	9.39989	9.31847	9.50584	9.54664
TMEM97	11.9578	11.3875	11.8685	11.9523	11.624	11.8422	11.542	11.7353	11.8565	11.8395	11.716	11.9051	11.427
ARHGEF26	8.34146	8.43478	8.04255	8.12539	7.93347	7.89422	8.04165	7.96128	8.01423	8.35782	8.31987	8.38491	8.19098
TEN1	5.12842	5.42643	5.209	5.1733	5.22844	5.24381	5.30906	5.16245	5.2252	5.19576	5.27905	5.27905	5.20171
DDX1	15.4016	15.4692	15.3934	15.4115	15.3748	15.3948	15.4144	15.4033	15.38	15.4334	15.4149	15.4097	15.376
USP42	10.3675	10.5432	10.5187	10.3373	10.3305	10.2553	10.4171	10.2664	10.2603	10.4917	10.4714	10.5064	10.5131
PGAM2	8.98976	9.00743	8.97937	8.50231	8.60378	8.55001	8.64393	8.54568	8.51161	8.89515	8.74944	8.90055	9.00578
GORASP1	10.4621	10.5646	10.2899	10.3972	10.4251	10.4192	10.4524	10.4304	10.3355	10.4061	10.4266	10.4617	10.3253
HSPBP1	12.8229	12.7427	12.8809	12.8276	12.6696	12.7467	12.7202	12.6914	12.77	12.8199	12.7291	12.7921	12.9127
ARIH1	12.9131	12.7151	12.8948	12.8975	12.827	12.8902	12.8278	12.8792	12.9193	12.8267	12.7573	12.8509	12.8717
LMAN1	14.2727	14.1335	14.2918	14.1747	14.0957	14.1612	14.1335	14.1824	14.1928	14.2447	14.3153	14.2263	14.0921
DNAJC16	12.0273	11.9647	12.1889	12.0598	11.9724	11.9869	11.9594	11.9631	12.0442	12.1012	12.1532	12.0592	11.9435
PGM2L1	15.3883	15.413	15.4117	15.6819	15.5554	15.6006	15.5323	15.6144	15.6764	15.2813	15.2802	15.305	15.6536
SRP68	14.1447	14.1295	14.1704	14.0403	14.0714	14.1224	14.0902	14.054	14.0621	14.1729	14.1276	14.1664	14.1306
FKBP15	12.662	12.5651	12.7226	12.6858	12.6987	12.7381	12.6756	12.7259	12.7256	12.5984	12.6163	12.6159	12.7205
VWA5A	12.7885	12.8483	12.8408	12.9953	13.0074	12.9395	12.9283	12.964	13.0414	12.8126	12.8434	12.8126	13.0179
DTD1	12.6274	11.4874	12.732	12.6282	12.6588	12.6378	12.2683	12.8178	12.9278	12.3487	11.7187	12.3621	12.4912
GAREM2	9.9597	9.67112	9.86816	9.89408	9.83655	9.75977	9.78973	9.69456	9.94608	9.78961	9.7813	9.81345	10.0024
MRPL51	10.6694	10.8069	10.7503	10.7884	10.5716	10.6594	10.7035	10.6803	10.7323	10.769	10.8372	10.7791	10.549
TMSB4X	4.1889	4.35655	4.22571	4.60072	4.98605	4.84424	4.82985	4.52087	4.83718	3.99119	4.35661	4.20941	4.84445
DERL2	7.17964	6.98528	7.45592	7.29451	7.10711	7.0456	7.01259	7.21979	7.30082	7.29759	7.27536	7.18084	6.96608
BCAT2	12.1825	12.1267	12.2489	12.0466	12.1434	12.1734	12.0423	12.096	12.1719	12.1939	12.1778	12.199	12.1636
MAGI3	12.2099	12.1694	12.3684	12.186	12.2834	12.2832	12.1939	12.1978	12.2719	12.1907	12.1818	12.2065	12.4168
GPR137	7.04274	7.32433	6.97277	7.10081	7.255	7.0589	7.14534	7.07537	7.11051	7.22352	7.08364	7.21111	6.98177
ZSCAN29	8.8745	9.04682	9.02068	8.8323	8.77678	8.88094	8.91726	8.7298	8.82402	9.0167	9.0233	9.01338	8.90262
MOCS2.1	10.0461	9.986	9.96253	10.1847	10.0683	10.0131	10.0634	10.0541	10.1195	10.0524	9.98864	9.96111	10.0907
ISCA2	9.8863	9.75166	9.86135	9.60517	9.6113	9.72594	9.69058	9.63224	9.5674	9.80476	9.84023	9.86011	9.81143
ZNF189	10.831	10.7934	10.8602	10.7211	10.6084	10.6473	10.7435	10.6809	10.641	10.8372	10.8563	10.8468	10.6738
ELOB	12.122	11.9918	12.1505	12.0861	12.1114	12.0966	12.0774	12.1155	12.1249	12.0528	12.055	12.0668	12.141
TBC1D31	7.7818	7.4158	7.76731	7.51085	7.4183	7.47727	7.49018	7.37807	7.52139	7.67123	7.64032	7.76408	7.6031
GEN1	8.69589	8.71806	8.80762	8.52057	8.58519	8.4914	8.58231	8.51792	8.47909	8.80575	8.77438	8.82908	8.58657
CCDC106	8.41009	8.39325	8.59861	8.40251	8.30708	8.35295	8.39759	8.3139	8.43465	8.42194	8.51613	8.49076	8.37641
TNRC6B	11.9565	12.0912	12.006	11.9527	12.0416	11.9363	12.0178	11.9784	11.9398	12.0262	12.0632	11.9875	12.0558
PRTFDC1	9.86117	9.85149	9.90728	9.87796	10.0163	9.9079	9.91598	9.90161	9.98448	9.85976	9.88681	9.74093	9.94504
ALKBH3	7.51582	7.46776	7.52269	7.69233	7.46154	7.55911	7.52711	7.57758	7.55871	7.50673	7.44321	7.60557	7.51936
GYS1	12.7319	12.6593	12.6866	12.7482	12.6451	12.6632	12.6603	12.6753	12.7174	12.7221	12.6872	12.7025	12.7109
GATB	12.0388	11.8367	11.9016	11.9274	11.7851	11.952	11.8823	11.8814	11.8843	11.9639	12.0282	11.9702	11.8044
IGFBPL1	11.1318	11.1469	11.0865	10.9943	11.1744	10.9745	11.1095	11.0685	10.9754	11.1738	11.1191	11.1474	10.9114
MID2	8.1145	8.03733	8.29452	8.23721	8.41292	8.34511	8.21485	8.29471	8.35698	8.11353	8.18742	8.16723	8.20203
MBTPS1	10.5397	10.3806	10.5263	10.6137	10.4895	10.536	10.6528	10.5274	10.543	10.5536	10.5635	10.5954	10.2078
MRPL50	11.2024	11.1791	11.1544	11.0657	11.2037	11.1428	11.1861	11.0964	11.1336	11.1966	11.2424	11.2733	11.0722
SEMA6C	10.7641	10.6985	10.7852	10.4439	10.405	10.6164	10.5929	10.4736	10.3776	10.807	10.7104	10.8354	10.6775
PANK2	11.9398	12.0293	11.877	11.9247	11.9475	11.9604	11.976	11.934	11.9438	11.9732	11.955	11.9644	11.8562
KHDRBS3	12.8796	13.0436	12.9032	12.5807	12.6607	12.576	12.6694	12.6753	12.5998	12.8582	12.9331	12.8772	12.8941
TRIM32	12.2351	12.1847	12.2562	12.1919	12.2368	12.1893	12.182	12.1834	12.2374	12.1832	12.1932	12.1962	12.2445
MEX3B	11.2318	11.0267	11.2632	11.1922	11.1925	11.1676	11.2066	11.2284	11.177	11.1665	11.1585	11.2504	11.1094
MRS2	10.9105	10.6421	10.7039	10.8623	10.721	10.7721	10.7724	10.8363	10.8257	10.8103	10.8643	10.798	10.5147
ATP2B3	12.1311	12.2145	12.0367	12.2063	12.3703	12.3018	12.3095	12.29	12.2617	12.0481	12.0636	12.1022	12.2242
TMEM245	12.4276	12.4978	12.3556	12.2959	12.2349	12.2763	12.3017	12.2888	12.2958	12.4419	12.44	12.4481	12.2828
TMEM62	7.97713	8.23368	8.05409	8.20401	8.09215	8.02297	7.96968	8.07595	8.17576	8.10642	8.18422	8.05716	8.01004
AFF3	8.43363	8.52389	8.46032	8.0166	8.34635	8.27012	8.28091	8.24823	8.25177	8.57686	8.46383	8.49373	8.21319
AMT	11.7366	11.5819	11.6192	11.3078	11.3932	11.3466	11.4591	11.4182	11.3644	11.6439	11.6123	11.6087	11.631
TMEM33	12.8359	12.4342	12.7972	12.7065	12.3993	12.657	12.4149	12.5921	12.6671	12.7695	12.76	12.797	12.4633
ZNF205	8.29867	8.44182	8.37961	8.26126	8.20434	8.45146	8.3359	8.27315	8.22808	8.38892	8.38188	8.37074	8.32463
REL	10.5557	10.5001	10.5018	10.5404	10.4984	10.4867	10.4987	10.5469	10.5113	10.5371	10.52	10.5041	10.4938
FEM1C	7.48774	7.26977	7.58972	7.40616	7.37671	7.47672	7.32782	7.42349	7.46809	7.46201	7.48974	7.45711	7.42791
TOMM6	10.4439	10.5433	10.4263	10.5817	10.5747	10.6839	10.5897	10.6044	10.5958	10.517	10.536	10.5012	10.4396
TBC1D20	8.19963	8.0444	8.17818	8.08652	8.1011	8.27387	8.13133	8.14393	8.20851	8.09838	8.18765	8.17327	8.04699
RMND5B	5.3963	5.2641	5.48764	5.28501	5.64567	5.52488	5.35935	5.46227	5.57743	5.30395	5.29852	5.5258	5.53676
C3orf20	4.26546	5.22579	4.33894	4.98822	4.4433	4.98339	5.03085	4.97666	4.49029	4.32673	4.78342	4.67908	4.47938
PSMA4	14.2296	14.272	14.1943	14.2529	14.2821	14.2611	14.2666	14.2685	14.2511	14.2279	14.2383	14.2357	14.2857
ADAM10	13.0336	13.0189	13.0345	12.9445	13.0993	12.9937	13.0181	12.96	13.0054	13.0664	13.0417	13.0511	12.9541
SLC25A16	9.64335	9.54413	9.5275	9.58152	9.76934	9.60044	9.55096	9.62917	9.68807	9.61449	9.66052	9.61264	9.44298
SLC27A2	9.76869	9.82433	9.80911	9.9378	9.92536	9.76242	9.92165	9.8492	9.86332	9.85946	9.8662	9.86929	9.73952
EPHB6	5.73867	5.961	5.6063	5.33944	5.88934	5.61971	5.42633	5.6779	5.65051	5.81094	5.66745	5.74253	5.87009
PDCD7	8.93848	9.16925	8.97906	8.8011	8.77448	8.77205	8.84652	8.73387	8.74302	9.06557	9.01188	9.05323	9.00037
TRIM62	10.0965	9.98671	9.98625	9.92116	9.93619	10.0036	9.94936	9.89819	9.93006	10.0402	10.0573	10.0006	9.94204
ALKBH1	9.06539	9.01211	9.21374	9.11064	9.06798	9.13494	9.13342	9.12106	9.13232	9.13965	9.12235	9.11061	9.03077
SLC43A3	6.14355	5.97156	6.02566	6.13666	5.77005	5.94901	5.82261	5.90185	6.04467	5.81044	5.98607	5.98607	6.11322
METTL21A	8.94022	9.07717	8.95655	8.99501	8.93407	9.03236	8.839	9.02693	9.06087	8.99269	8.94183	8.99999	9.07622
SPCS1	10.7467	10.6522	10.977	10.7435	10.5931	10.6729	10.6588	10.6649	10.7635	10.7654	10.9338	10.7827	10.5764
FOXO3	8.3661	8.3163	8.40055	8.46724	8.39373	8.32633	8.38082	8.36497	8.3856	8.34784	8.33579	8.3674	8.40852
RAB38	5.02721	5.06678	5.34442	5.21488	5.43329	5.39398	5.38713	5.42148	5.31503	5.14982	5.24491	5.29736	5.24023
LYRM9	9.87478	10.1283	9.89252	9.98471	10.0235	9.88859	9.99495	9.98456	9.83361	10.0188	10.046	9.93164	9.87161
RRNAD1	6.4441	6.50279	6.62758	6.68438	6.33359	6.44211	6.39136	6.44308	6.51628	6.63715	6.36455	6.50755	6.57194
PWWP2A	10.8214	10.8344	10.8752	10.6544	10.8034	10.71	10.8035	10.7437	10.6174	10.8872	10.8371	10.8813	10.8093
NELL2	10.3904	10.4825	10.4615	10.3925	10.3703	10.3192	10.444	10.3628	10.3916	10.4418	10.4015	10.4549	10.5015
HCN1	6.5584	6.4158	6.91811	7.47325	7.30122	7.21765	7.16869	7.13186	7.42752	6.51841	6.65319	6.64586	7.15273
ZNF655	8.25455	8.30043	8.31049	8.05606	8.05768	8.09381	8.09824	8.10505	8.08603	8.27972	8.28611	8.30725	8.14211
NOM1	10.6178	11.8024	10.5434	10.5265	10.5006	10.5184	10.7195	10.4087	10.3014	10.9106	11.4571	10.8828	10.7993
SMAD9	5.50171	5.59287	5.80224	5.79526	5.61214	6.08453	5.96018	5.70749	5.87994	5.53251	5.51993	5.66854	5.77144
KCTD17	8.65694	8.75465	8.76116	8.6088	8.77035	8.54239	8.71534	8.54247	8.61185	8.74821	8.6809	8.79092	8.67779
SEC11A	12.6476	12.3103	12.4839	12.393	12.1833	12.3542	12.2788	12.2949	12.2912	12.5806	12.5678	12.5756	12.2123
TMEM68	9.91349	10.0725	9.97698	9.93639	9.99343	9.85725	9.93991	9.93455	9.95046	10.026	9.94884	10.0363	9.87298
NUCB2	13.3294	13.3958	13.3233	13.3849	13.4279	13.3595	13.4236	13.4198	13.417	13.3786	13.3575	13.3978	13.3264
HIST1H1E	16.1875	15.7508	15.7974	15.9051	15.3736	15.9015	15.7662	15.758	15.6394	15.8672	16.4101	15.8594	15.6767
TPGS2	9.56546	9.58156	9.45059	9.61795	9.71486	9.65352	9.7561	9.6737	9.58509	9.46361	9.48811	9.61816	9.54803
KANK1	7.68639	7.69061	7.57856	7.73804	7.81212	7.53231	7.74748	7.60928	7.72916	7.62276	7.57878	7.58663	7.74123
MLF2	11.1134	11.0576	11.0694	11.009	11.0236	10.9576	11.0115	11.0206	10.9863	11.068	11.0019	11.1056	11.0691
KMT2A	12.9812	12.9199	12.9379	12.703	12.7548	12.8038	12.8253	12.7489	12.6748	13.0004	12.9485	13.016	12.843
N4BP3	10.361	10.202	10.391	10.1598	10.2174	10.3172	10.2212	10.2034	10.1992	10.3013	10.2251	10.2624	10.4643
GOLGA5	12.5711	12.6409	12.6156	12.4229	12.6438	12.4801	12.4503	12.4391	12.501	12.5629	12.5576	12.5494	12.6332
EEF1B2	13.2989	13.3027	13.2146	13.3261	13.2964	13.2486	13.3304	13.2641	13.2803	13.2874	13.2684	13.2584	13.3466
CLPTM1L	11.7179	11.6228	11.6091	11.6334	11.4331	11.5201	11.5543	11.5239	11.6305	11.6897	11.7231	11.7111	11.4416
ABHD11	11.6702	11.5109	11.5851	11.3601	11.3812	11.489	11.3572	11.3768	11.4209	11.59	11.6054	11.5835	11.5222
BMP5	8.9135	8.69954	8.84027	8.67216	8.75274	8.6341	8.64783	8.65759	8.7806	8.82194	8.74917	8.86428	8.69473
REEP3	9.89281	9.79882	9.96028	9.60145	9.68453	9.69865	9.74546	9.64401	9.62569	9.97691	9.88264	9.93069	9.81836
COPA	15.8984	15.9699	15.8715	15.911	15.8985	15.8962	15.8561	15.9001	15.9086	15.8879	15.9136	15.8939	15.8499
NXF1	13.2177	13.2374	13.208	13.1154	13.0707	13.1537	13.1696	13.1423	13.0771	13.2349	13.2138	13.2344	13.1268
DENR	12.6824	12.6222	12.716	12.6826	12.8272	12.792	12.7412	12.7579	12.8175	12.6581	12.6941	12.6329	12.6894
CAPG	9.5217	10.0446	9.67046	9.69149	9.79307	9.74101	9.7892	9.85794	9.68663	9.57168	9.56228	9.49582	10.2446
WNT7A	7.56555	7.90818	7.51236	7.53811	7.20163	7.47627	7.55609	7.38296	7.32475	7.77975	7.71495	7.89893	7.41603
TMEM14C	10.7281	10.8006	10.7863	10.8151	10.0962	10.466	10.1634	10.5208	10.6139	10.9275	10.9703	10.9118	10.341
GIGYF2	13.4828	13.4324	13.4803	13.4451	13.4089	13.3814	13.4309	13.4043	13.3972	13.4785	13.4114	13.4709	13.5338
PJA1	10.8521	10.8894	10.9988	10.7486	11.0041	10.8597	10.8362	10.8393	10.8844	10.8971	10.8092	10.8794	11.0921
RAB11FIP4	8.81411	8.21985	8.69696	8.68091	8.29337	8.54437	8.27167	8.57239	8.72475	8.56534	8.56269	8.68698	8.30178
CIAO1	12.5446	12.5574	12.4872	12.5244	12.4352	12.4837	12.484	12.4547	12.4566	12.533	12.5144	12.5399	12.5111
TOMM40L	11.2073	10.537	11.0594	11.2015	10.7488	10.9908	10.8918	11.044	11.0931	10.9768	11.0544	11.0883	10.4996
TMEM41A	8.79198	8.02236	8.87185	8.32632	8.34903	8.55505	8.30615	8.44286	8.50361	8.48406	8.33517	8.54742	8.59596
MIB2	11.017	10.8384	11.0801	10.8401	10.8712	10.8831	10.866	10.8217	10.8698	10.9914	10.9076	10.9959	11.0192
ZNF768	12.4153	12.4577	12.4607	12.3223	12.3516	12.3317	12.4118	12.3465	12.2939	12.4594	12.4397	12.4734	12.325
TBC1D16	9.66878	9.4721	9.66732	9.51634	9.53051	9.48901	9.53204	9.47124	9.50462	9.61576	9.56266	9.66474	9.57861
TUSC3	12.3289	12.1403	12.1921	12.274	12.1317	12.2118	12.1506	12.2056	12.2224	12.2856	12.2869	12.3029	12.0495
PSMA7	13.7516	13.7756	13.7583	13.8213	13.8607	13.8089	13.8133	13.8438	13.8148	13.7755	13.7597	13.764	13.817
ZNF12	7.10883	7.39258	7.33821	6.98233	7.04901	7.19081	7.07658	7.07432	7.04532	7.34466	7.30952	7.28811	7.19462
EPG5	10.8701	10.8944	10.9237	10.8412	10.9079	10.8757	10.9073	10.8832	10.9343	10.9083	10.9033	10.9199	10.9085
CEPT1	10.0066	9.93676	10.0141	9.87042	9.76135	9.87393	9.76195	9.79385	9.88315	9.9905	10.0047	10.0193	9.88453
TRAPPC4	11.6083	11.7324	11.6613	11.7498	11.7353	11.6924	11.6767	11.7388	11.7436	11.6603	11.6342	11.6516	11.666
LAMB2	12.0234	12.1312	11.9878	11.6189	11.8451	11.7067	11.8351	11.7672	11.6584	12.1563	12.124	12.2164	11.8508
UBB	6.59698	6.58104	6.65084	6.97462	6.7402	7.02464	6.89519	6.91226	6.97375	6.59133	6.54585	6.73315	6.57923
MSN	15.4711	15.4778	15.42	15.4275	15.6061	15.519	15.507	15.5154	15.4641	15.4283	15.3852	15.4397	15.6075
SUPT20H	10.8253	10.6628	10.7813	10.6071	10.6151	10.6329	10.6702	10.652	10.6093	10.7669	10.6929	10.7983	10.6988
LIAT1	7.84258	7.85045	7.72353	7.72235	7.82677	7.98318	7.95435	7.86852	7.8254	7.82078	7.83	7.92726	7.69971
SRP19	11.6119	11.6506	11.6356	11.6696	11.5782	11.635	11.6631	11.6415	11.59	11.6381	11.5977	11.6285	11.6267
MAPKBP1	8.80954	8.73647	8.80638	8.60734	8.66469	8.73062	8.7255	8.63621	8.69057	8.79001	8.80127	8.82723	8.62818
TUBAL3	8.85355	9.21574	9.23489	9.81182	9.52593	9.47383	9.63754	9.69442	9.52393	9.0734	8.93201	9.0218	9.36341
KLHL29	7.67368	7.6822	7.94702	7.88067	8.01838	7.95114	7.91963	7.95319	8.03762	7.75494	7.72693	7.78761	7.82782
TCAIM	6.94424	6.72973	6.81473	6.88837	6.91524	6.88973	6.85727	6.8837	6.95694	6.90525	6.82836	6.86969	6.82928
DHTKD1	13.357	13.2937	13.2156	13.1836	13.1553	13.2885	13.2184	13.2177	13.1633	13.3309	13.3637	13.2725	13.2003
PRPF38B	12.8467	12.7037	12.8639	12.751	12.6858	12.7139	12.7146	12.7325	12.6864	12.8241	12.7791	12.8552	12.7756
WARS	14.0197	14.0801	13.9619	14.0947	14.1455	14.0557	14.0623	14.0975	14.1198	13.9833	13.9821	13.9905	14.0731
SPIN4	9.20094	8.94278	9.22671	9.13095	9.10695	9.05536	9.13594	9.11544	9.09261	9.17309	9.1124	9.2078	8.94709
ACBD3	13.1615	13.2548	13.1189	13.1481	13.1702	13.1982	13.1182	13.189	13.1536	13.1377	13.1702	13.1112	13.1687
SRSF1	14.6026	14.7925	14.6059	14.5717	14.5913	14.5595	14.632	14.5437	14.5177	14.6841	14.6975	14.6935	14.6008
AMPD2	14.1146	14.1478	14.1113	14.113	14.1619	14.1159	14.0777	14.0685	14.1694	14.0817	14.0372	14.1082	14.2564
ME2	14.5127	14.4112	14.5149	14.4127	14.4333	14.4892	14.4362	14.4494	14.4709	14.5028	14.5483	14.4977	14.4381
CLPX	13.4877	13.2831	13.3871	13.4148	13.1278	13.3856	13.3443	13.2952	13.2804	13.4532	13.5257	13.4442	13.1975
KCNT2	9.38903	8.94386	9.34483	9.15877	9.04679	9.27616	9.00993	9.1366	9.18281	9.1978	9.19407	9.1655	9.27137
PDZD8	12.5868	12.6106	12.616	12.6958	12.6715	12.6528	12.6592	12.7012	12.7063	12.6252	12.6317	12.6058	12.5842
CYB5R2	7.13497	7.22174	7.31238	7.77046	7.97775	8.27862	8.01924	7.9413	7.86161	7.31556	7.18931	7.3401	7.59037
NUBP1	12.1924	12.1936	12.1415	12.2073	12.1221	12.2045	12.1998	12.1799	12.176	12.2014	12.1536	12.1922	12.1315
UBE2D2	12.5161	12.6272	12.5372	12.5485	12.6244	12.6298	12.6185	12.6059	12.583	12.5192	12.5455	12.5502	12.592
TNFAIP8L1	8.47619	8.21149	8.51474	8.23478	8.34401	8.25842	8.34237	8.34681	8.22253	8.343	8.29992	8.54041	8.32958
PRELID1	6.54455	6.23601	6.66121	5.80424	6.34796	6.15187	6.13712	5.91211	6.15667	6.66083	6.56717	6.6222	6.06576
SAMD1	11.3136	11.2985	11.324	11.1022	11.1729	11.088	11.2018	11.1217	11.0462	11.3522	11.3018	11.323	11.3001
SMAD2	12.5313	12.5849	12.5411	12.5129	12.4757	12.5203	12.4987	12.4915	12.5037	12.5519	12.5272	12.5097	12.5284
ITIH2	6.5785	6.40006	6.67403	6.75503	6.64942	6.57678	6.66092	6.70752	6.55662	6.48815	6.5402	6.66935	6.59999
HNRNPR	15.6161	15.6381	15.6246	15.5383	15.5197	15.5771	15.6167	15.5583	15.518	15.6292	15.5972	15.6369	15.6084
PLXNC1	11.8934	11.9545	11.9752	11.983	12.0448	11.9985	12.0079	11.9971	11.9816	11.9527	11.9542	11.9433	11.9567
BTF3L4	13.4352	13.2723	13.3435	13.4445	13.3977	13.4131	13.428	13.4726	13.4094	13.3406	13.3202	13.3501	13.4174
ZBTB47	8.66384	8.75982	8.55343	8.77806	8.84239	8.56382	8.8209	8.74794	8.64444	8.69874	8.65799	8.65579	8.58934
CSDE1	15.1502	15.2081	15.1049	15.1839	15.148	15.146	15.1671	15.1642	15.1706	15.158	15.1832	15.1414	15.116
GABBR2	11.6792	11.658	11.7639	11.838	11.7885	11.7409	11.7722	11.812	11.8275	11.6955	11.6869	11.6901	11.7525
KAT2A	11.7901	11.815	11.8218	11.6965	11.6456	11.6515	11.7114	11.665	11.6192	11.8792	11.8452	11.8202	11.7177
NCSTN	11.433	11.2444	11.1463	11.3219	10.9065	11.096	11.1924	11.0942	11.1444	11.319	11.3683	11.3878	10.8872
FBXO3	11.277	11.2009	11.3015	11.2624	11.3067	11.247	11.2947	11.2419	11.2791	11.2863	11.257	11.3104	11.2429
KHK	9.41847	9.41929	9.38694	9.63606	9.52871	9.42012	9.51355	9.52859	9.52779	9.52886	9.50076	9.48142	9.26434
SLC35F6	10.0459	10.1284	9.96695	10.0422	10.2795	9.97415	10.0051	10.0232	10.0978	10.0432	10.1663	10.0534	9.86252
GPATCH3	6.27398	5.95337	6.24347	5.82175	6.00236	6.02984	5.99911	5.98634	5.82929	6.22191	6.19183	6.17309	6.04721
LRRC75A	5.24981	5.27255	4.71512	4.89635	5.20998	5.22338	5.14242	4.97137	5.17365	4.79796	5.11389	5.0507	5.13889
GATC	10.0696	9.9639	10.0398	9.89391	10.0382	9.91366	10.0044	9.91883	9.91936	10.0831	10.0131	10.0767	9.96094
PPM1J	9.02583	8.81368	9.00715	8.81082	9.09161	8.9219	8.84617	8.8602	8.99626	8.85766	8.81992	8.89312	9.20667
EML5	10.0541	9.07235	9.9243	9.98792	9.80303	9.87526	9.75132	9.85755	9.77681	9.7043	9.72774	9.81516	9.50969
RGL1	7.42116	7.64742	7.6771	7.55795	7.69282	7.64857	7.58091	7.60105	7.64955	7.55302	7.48578	7.56306	7.58615
PSTK	6.85454	6.71737	6.6762	6.89246	6.6762	6.81594	6.75352	6.77795	6.92038	6.70791	6.84631	6.75732	6.69595
PCDHA6	12.5239	12.4512	12.6307	13.0881	13.0918	13.1194	12.9989	13.0215	13.0523	12.5363	12.5487	12.5965	12.7389
EFHD1	7.86883	7.32621	7.89603	7.33493	7.45886	7.66452	7.53394	7.71587	7.55956	7.76254	7.67619	7.72271	7.7465
COL4A3BP	13.2824	13.2301	13.2979	13.1336	13.2763	13.194	13.1548	13.171	13.2156	13.2481	13.2298	13.2345	13.3303
PLCH2	10.5887	10.3915	10.6326	10.4532	10.628	10.562	10.484	10.4632	10.5546	10.4535	10.4121	10.4502	10.7921
CCDC85B	8.57819	8.61912	8.55101	8.44147	8.55638	8.57963	8.54277	8.56894	8.52165	8.63572	8.53998	8.52789	8.60139
CCDC50	12.7343	12.6318	12.7198	12.6036	12.777	12.632	12.6452	12.6997	12.6926	12.7102	12.5749	12.7109	12.7316
NKTR	11.5866	11.5515	11.6689	11.4876	11.435	11.4925	11.5163	11.4669	11.4312	11.6092	11.6258	11.6397	11.5559
DOLPP1	10.3452	10.2016	10.3925	10.482	9.79201	10.1049	9.98063	10.1644	10.2957	10.3461	10.4139	10.3748	9.87931
VPS28	12.4607	12.3454	12.4346	12.4525	12.3408	12.3949	12.32	12.3848	12.406	12.3992	12.3682	12.4443	12.4025
KLHDC3	9.81917	9.46715	9.74297	9.62913	9.7451	9.74084	9.60127	9.68823	9.79655	9.67148	9.70217	9.70179	9.70729
MRPS22	13.298	13.2126	13.2419	13.1492	13.1593	13.1686	13.1871	13.1775	13.2034	13.2616	13.2858	13.2709	13.1819
MAEA	12.1431	12.2203	12.158	12.0998	12.1685	12.1532	12.1638	12.1676	12.1308	12.1702	12.2007	12.1872	12.1171
ABCB8	10.9819	10.7972	10.9501	10.8824	10.8815	10.794	10.8431	10.8376	10.9325	10.9402	10.9617	10.9126	10.7834
NEK4	10.2509	10.2712	10.3263	10.3179	10.3589	10.2774	10.3772	10.3258	10.3178	10.3183	10.267	10.3303	10.256
FHL1	13.1633	12.656	13.1624	13.14	13.0579	13.2051	13.125	13.1108	13.1109	13.0838	12.8217	13.1523	13.076
MOSPD2	11.7304	11.6496	11.7917	11.7161	11.6829	11.68	11.6364	11.6631	11.7466	11.7385	11.733	11.7276	11.7003
COX20	8.56343	8.51199	8.72006	8.8511	8.77671	8.87487	8.71986	8.90398	8.90815	8.55577	8.59585	8.60345	8.64938
FURIN	6.25074	6.07225	6.35666	6.10384	6.04501	6.36687	6.09482	6.2203	6.16744	6.14227	6.30093	6.34784	6.16451
DYNLL1	14.733	14.9816	14.7668	14.9441	14.8115	14.9085	14.7526	14.937	14.9391	14.8143	14.8164	14.8013	14.7756
MARF1	11.6273	11.5811	11.6513	11.5449	11.6124	11.573	11.5815	11.5582	11.5863	11.621	11.5718	11.635	11.5752
IPO9	14.6516	14.7155	14.7506	14.7086	14.6454	14.6732	14.6198	14.6741	14.7061	14.7219	14.6818	14.7038	14.7219
HIRA	11.7675	11.9273	11.8495	11.8051	11.7173	11.7606	11.823	11.7639	11.6869	11.904	11.8528	11.8947	11.7671
ROCK1	13.879	13.9944	13.8902	13.7127	13.8149	13.7259	13.7773	13.7351	13.7031	13.9223	13.9026	13.9238	13.9069
SCN7A	11.5159	11.4353	11.6448	11.7952	11.6245	11.7025	11.6114	11.6112	11.8409	11.41	11.3927	11.4698	11.7307
C3orf14	5.59601	5.26596	5.66296	5.53098	5.16675	5.41729	5.52922	5.16892	5.51401	5.42748	5.49858	5.61824	5.37651
HSPA9	16.2956	16.2434	16.2227	16.2255	16.1246	16.2599	16.2339	16.2197	16.1854	16.2606	16.316	16.2273	16.1578
CACNA2D2	13.347	13.3978	13.4018	13.3987	13.4798	13.4443	13.434	13.4299	13.445	13.32	13.3564	13.3488	13.4565
DLL3	12.4184	12.3794	12.2715	12.3551	12.358	12.4736	12.4369	12.4306	12.3641	12.4022	12.4762	12.345	12.1901
MCU	12.8065	12.5973	12.6855	12.6775	12.6893	12.7216	12.6668	12.6889	12.7017	12.745	12.7763	12.734	12.5667
ITPA	12.3908	12.2297	12.3822	12.3808	12.4318	12.3873	12.3668	12.397	12.4559	12.3282	12.3075	12.339	12.352
ZNF362	10.6492	10.4459	10.2952	10.3408	10.4355	10.5582	10.5152	10.4374	10.3422	10.5492	10.622	10.6018	10.1651
INPP4B	9.62591	9.69274	9.74551	9.78553	9.87905	9.68501	9.80587	9.75013	9.86036	9.66955	9.68133	9.70586	9.74052
DEPTOR	9.1519	9.21501	9.21792	9.26657	9.44045	9.36655	9.38221	9.37473	9.29872	9.14846	9.1577	9.16727	9.26579
SRCAP	12.3256	12.4136	12.3629	12.2735	12.1729	12.2419	12.3028	12.2118	12.1981	12.3973	12.3893	12.4259	12.3052
ZDBF2	10.2454	10.2837	10.2694	10.0888	10.2352	10.2538	10.2098	10.2151	10.1424	10.2658	10.2254	10.2995	10.293
ZNF566	6.23368	5.95772	6.40653	6.18806	6.01352	6.14312	6.16061	6.07589	6.0806	6.20065	6.10077	6.30507	6.2352
MRPL27	11.0239	11.0811	10.9254	10.9702	10.8552	10.9611	10.9584	10.9033	10.9457	11.0371	11.0976	11.0404	10.9262
FOXP1	6.78722	6.99314	6.90832	6.70583	6.7534	6.69246	6.79867	6.73196	6.6182	6.91449	6.95147	6.88589	6.85152
PAQR7	4.16244	4.46676	5.03017	4.79058	4.82948	4.41043	4.55759	4.86625	4.4581	4.28952	4.65749	4.57176	4.81861
PATL1	11.7564	11.7343	11.7266	11.6402	11.6729	11.7299	11.6828	11.671	11.6879	11.7553	11.7204	11.7622	11.7403
TTYH3	11.6442	11.5215	11.7698	11.8598	11.7409	11.7724	11.8116	11.7529	11.8406	11.7051	11.6742	11.6569	11.5516
PTGR1	12.7168	12.6557	12.7641	12.5998	12.7669	12.6817	12.5909	12.687	12.7119	12.6315	12.6595	12.6564	12.9038
ENTPD5	9.57314	9.54661	9.58196	9.48248	9.65526	9.55577	9.51986	9.53028	9.62002	9.54899	9.58006	9.5403	9.51429
BAZ1B	15.3373	15.3563	15.2795	15.2044	15.0689	15.189	15.2211	15.1413	15.065	15.383	15.3915	15.3889	15.1262
SLC41A3	9.73615	9.46088	9.69234	9.65987	9.47767	9.61285	9.55185	9.61597	9.63708	9.62758	9.61597	9.70798	9.52108
ABCD1	11.3487	11.0138	11.2816	11.1191	11.13	11.2439	11.0897	11.1765	11.1892	11.1617	11.2061	11.188	11.147
MT-CO1	9.58646	9.50385	9.55274	10.0818	8.62777	8.9637	8.88224	9.24626	9.68849	9.60543	9.8441	9.6433	8.68515
RFFL	7.37048	7.34822	7.59045	7.27837	7.75656	7.89771	7.64572	7.61315	7.72189	7.46658	7.4685	7.34566	7.45047
HSP90AA1	17.4572	17.5602	17.5189	17.5249	17.5578	17.5865	17.513	17.5684	17.5695	17.4783	17.4832	17.4598	17.5718
HM13	12.539	12.1485	12.4815	12.4137	11.9525	12.1558	12.0223	12.1039	12.2439	12.4541	12.4765	12.5164	12.0256
GPATCH2L	8.43285	8.58867	8.59678	8.52132	8.3462	8.48563	8.5036	8.41238	8.41584	8.57644	8.55592	8.52113	8.51427
RBP1	13.9882	14.1558	13.9689	14.2601	14.2829	14.2776	14.0895	14.175	14.2577	13.9229	13.914	13.9485	14.2759
POM121C	9.02362	9.25345	9.0023	9.17593	8.99267	9.00099	9.08739	9.0419	9.08428	9.10448	9.1151	9.20326	8.88537
RYBP	10.4522	10.1682	10.4467	10.3037	10.4317	10.4467	10.3829	10.4441	10.3778	10.3155	10.2188	10.3535	10.4855
GPR155	10.1278	9.85913	10.1043	10.1837	10.1738	10.1273	9.98915	10.1716	10.2382	9.9519	10.023	9.97108	10.0345
QRSL1	12.0963	11.9566	12.0648	11.9447	11.8759	11.9479	11.9862	11.9198	11.9268	12.0654	12.0765	12.062	11.8911
DRAXIN	9.58736	9.56197	9.5904	9.36913	9.59474	9.434	9.45376	9.38902	9.40069	9.55012	9.53008	9.59833	9.48919
TM7SF2	12.2292	11.9502	12.142	12.164	12.016	12.1085	11.9916	12.0883	12.133	12.1361	12.1131	12.1444	12.0209
SRP54	14.1952	14.2432	14.1284	14.1291	14.1298	14.1104	14.1444	14.1126	14.0832	14.2007	14.1791	14.2048	14.1596
MRPL4	11.7714	12.0305	11.7929	11.7779	11.847	11.8342	11.8498	11.8053	11.8863	11.8507	11.9687	11.8784	11.7559
MRPL24	12.4434	12.4487	12.2913	12.3295	12.2458	12.3389	12.3755	12.2991	12.2622	12.4464	12.4721	12.4471	12.2762
ZNF592	10.7964	10.8659	10.7091	10.661	10.6439	10.7132	10.6977	10.6584	10.6533	10.8199	10.8137	10.802	10.7335
TMEM43	13.8984	13.5739	13.8778	13.8013	13.4854	13.717	13.584	13.6891	13.7301	13.8083	13.824	13.8564	13.4479
DYRK2	7.98131	8.03606	7.92122	8.25934	8.04049	8.00774	8.16464	8.14621	7.98424	7.97546	7.90104	8.00564	7.98561
DNAJC19	12.6221	12.6932	12.6164	12.5756	12.6645	12.6272	12.6431	12.6269	12.6183	12.6457	12.669	12.6652	12.6548
SNAPIN	11.5267	11.6139	11.5309	11.5443	11.6114	11.5639	11.5938	11.5691	11.5468	11.6103	11.5576	11.5803	11.5234
HMGCL	12.0188	12.042	12.006	11.8073	11.8362	11.8802	11.8725	11.8679	11.849	12.0349	12.085	11.9975	11.8657
RBAK	5.11975	5.31113	4.88195	4.75565	5.26632	4.98813	5.10443	4.9908	4.81646	5.1931	4.96656	5.34374	4.92003
UBAP1	11.1308	10.8873	11.1384	11.0114	11.1488	11.0803	11.0672	11.0841	11.1194	11.0582	10.9465	11.0884	11.0885
SLC6A8	10.6107	10.5148	10.6807	10.7935	10.7817	10.8003	10.7826	10.7793	10.8223	10.5595	10.5823	10.6014	10.6686
VCAM1	4.83679	4.71518	5.01408	4.83679	5.26043	4.7062	5.04933	4.95711	4.81042	4.90019	5.11176	5.01117	4.61679
GAPDH	17.3505	17.3442	17.3316	17.3729	17.3716	17.373	17.3716	17.3656	17.363	17.3563	17.326	17.337	17.3837
PDE1B	10.8851	11.1238	10.9831	10.9925	11.0799	10.9441	11.078	10.99	10.9193	10.9991	10.9204	10.9753	11.1443
DHX57	13.873	13.8388	13.9113	13.8596	13.8324	13.8466	13.8581	13.8451	13.8706	13.8876	13.864	13.8912	13.8402
PPIL3	12.0859	11.9941	12.1108	12.1729	12.2619	12.1698	12.1788	12.1637	12.2178	12.0312	12.0114	12.0495	12.0982
RHBDD3	8.56411	8.2021	8.23455	8.2724	8.28202	8.27721	8.27496	8.22356	8.32996	8.42069	8.48387	8.41024	8.10352
EMC6	7.95958	6.87483	8.13902	7.35838	7.52764	7.92676	7.01255	7.7103	7.92994	7.72295	7.56668	7.676	7.77676
SEC62	13.5121	13.2896	13.4049	13.3588	13.2713	13.3649	13.2294	13.3325	13.3316	13.4218	13.4047	13.427	13.279
KPNA6	12.449	12.2719	12.4514	12.2919	12.3522	12.4113	12.3268	12.3771	12.3603	12.4094	12.3772	12.383	12.4457
PHF14	13.0538	12.9622	13.0838	13.0447	12.9534	13.0315	13.0457	13.0366	12.9766	13.0461	13.0376	13.046	12.9753
GPC4	12.2133	12.2565	12.3057	12.1999	12.2049	12.1653	12.3962	12.2223	12.0959	12.3514	12.3703	12.4931	12.0658
SELENOK	8.8183	8.75859	8.63558	8.40684	8.67602	8.56959	8.6791	8.57309	8.36343	8.88134	8.69566	8.8352	8.54316
STARD3	9.17486	9.3005	9.36149	9.48494	9.53205	9.40534	9.46656	9.5028	9.44924	9.27652	9.37069	9.27407	9.17779
STOML1	7.76033	7.71841	7.67705	7.46991	7.51129	7.71681	7.54869	7.51777	7.67213	7.69338	7.71774	7.63052	7.71271
B3GAT3	12.4594	12.4648	12.424	12.2721	12.3655	12.2843	12.3038	12.3291	12.3142	12.4383	12.4549	12.4187	12.3733
S1PR1	6.14605	5.72015	6.30634	5.80575	5.96949	5.81962	5.94426	6.08984	5.85586	6.2386	6.01772	6.21321	5.84202
PLEKHM1	4.82742	4.6362	4.7785	5.05861	4.69818	4.36	4.7009	4.9002	4.61541	4.82279	4.80164	4.96323	4.30813
ARMCX2	12.1347	12.1243	12.0915	12.3461	12.3017	12.1431	12.2799	12.2505	12.3715	12.1424	12.153	12.1408	12.1452
FGFR1OP2	8.63386	8.82444	8.63421	8.77528	8.6172	8.70575	8.76335	8.70019	8.65911	8.6447	8.72822	8.67903	8.7031
TMEM98	5.16013	5.1708	5.79953	5.10578	5.07795	5.23343	5.06362	5.14351	5.16889	5.60959	5.4192	5.23379	5.26994
UBE2O	14.9172	14.7125	14.9496	14.8631	14.8953	14.9036	14.8635	14.8839	14.9265	14.8041	14.7793	14.828	14.9826
DPH3	8.08321	7.65167	8.14188	7.98932	8.01072	7.84681	7.82689	7.83856	8.16918	8.04908	7.91154	7.99164	7.9928
DHX9	16.2603	16.3679	16.2848	16.2535	16.1607	16.2608	16.2616	16.2254	16.1865	16.3325	16.3467	16.3361	16.225
NDUFA6	12.0802	11.9939	12.0472	12.0413	12.0981	12.0662	12.0492	12.0886	12.1018	12.0359	12.0691	12.0503	12.0156
SLC35A1	7.43299	7.61352	7.70923	7.73172	7.37977	7.47536	7.34018	7.59214	7.6977	7.65609	7.5352	7.61173	7.44275
CEP63	7.96632	8.12648	7.82321	7.78336	7.74807	7.87992	7.85321	7.77027	7.75733	7.95186	7.84749	7.90191	7.96786
ATG7	13.2531	13.3271	13.302	13.2608	13.3406	13.2737	13.2523	13.307	13.3005	13.3006	13.3518	13.3089	13.2423
RAB9A	10.7967	10.737	10.77	10.8697	10.8213	10.7377	10.8312	10.799	10.8507	10.7772	10.7899	10.8282	10.7038
FBRSL1	8.70968	8.75687	8.91467	8.746	8.70678	8.6937	8.6631	8.68261	8.81957	8.8041	8.78985	8.69595	8.79784
SAMD4A	6.06194	6.10728	6.38295	6.01894	6.31737	6.37451	6.37614	6.29367	6.12774	5.97298	6.24468	6.32105	6.19749
C1orf21	10.6771	10.4236	10.6098	10.5654	10.5702	10.6872	10.5843	10.6449	10.5905	10.4752	10.5485	10.4947	10.698
LMNB1	16.3192	16.3397	16.3268	16.2608	16.1843	16.2784	16.3317	16.2784	16.1966	16.3299	16.3537	16.3291	16.2975
MRPL9	11.4614	11.5124	11.3459	11.4375	11.3414	11.4001	11.4176	11.4318	11.349	11.482	11.5619	11.4424	11.3412
MAML3	9.27256	9.40598	9.34189	9.44659	9.4287	9.4663	9.47207	9.50413	9.37529	9.37182	9.30116	9.30803	9.3743
KCNH2	10.7608	10.6033	10.8651	10.6809	10.7332	10.7708	10.644	10.7123	10.8105	10.7132	10.7151	10.737	10.7116
PUSL1	9.5799	9.36721	9.57789	9.41765	9.3395	9.55943	9.42968	9.39682	9.50995	9.46701	9.58465	9.5432	9.34053
DUS4L	7.36926	7.23676	7.63653	7.38808	7.38183	7.31689	7.42588	7.34524	7.29517	7.36943	7.31719	7.52906	7.48749
PTPRN	8.08201	7.90592	7.8525	8.1751	8.1444	8.05955	8.18864	8.06254	8.13469	7.87264	7.83198	7.91515	8.14825
PET100	8.67957	8.80368	8.75483	8.48508	8.57658	8.60857	8.60081	8.53663	8.59079	8.71703	8.71848	8.81153	8.61794
COMMD1	10.2834	10.4251	10.3374	10.1579	10.3696	10.2769	10.2307	10.2418	10.3043	10.3887	10.3284	10.3641	10.3105
SIGMAR1	10.5781	9.9461	10.4954	10.5315	9.64465	10.1095	9.75904	10.1889	10.4199	10.3549	10.4328	10.5392	9.72078
ADK	13.1614	13.1439	13.1595	13.1241	13.2176	13.1797	13.1573	13.201	13.1759	13.1531	13.1409	13.1638	13.1463
PDCD2	8.4699	8.36769	8.48995	8.52648	8.36334	8.35634	8.46432	8.38305	8.43892	8.49387	8.43333	8.41672	8.4021
PTDSS1	11.903	11.7738	11.9274	12.0586	11.9938	11.9011	11.9251	12.0152	12.0414	11.917	11.8177	11.8865	11.8646
FAM98C	8.29904	8.16875	8.11914	8.14385	8.20513	8.1797	8.17398	8.19282	8.16228	8.18286	8.15835	8.25648	8.12195
PSMA2	13.8665	13.9138	13.8556	13.9231	13.9952	13.938	13.9628	13.9529	13.9287	13.8871	13.8806	13.9061	13.9108
FBXW5	8.07516	7.88575	8.11635	8.09954	8.1046	8.21176	8.05633	8.09523	8.1574	8.00623	7.93695	8.04694	8.12446
SDSL	12.2084	12.466	12.1412	12.0409	12.4689	12.1664	12.1675	12.2697	12.1198	12.3271	12.4347	12.2695	12.0223
ZCCHC17	11.4542	11.3411	11.1007	11.3469	11.1391	11.4594	11.3798	11.3329	11.2818	11.2679	11.2722	11.2795	11.3486
PRDX3	13.9237	13.98	13.9031	13.9437	13.9924	13.9423	13.9679	13.977	13.9612	13.9162	13.9568	13.9148	13.9582
MT-ND6	9.51847	8.79393	9.46464	9.56625	9.14734	9.43108	9.19546	9.41047	9.55697	9.29945	9.28722	9.40647	8.92775
PDPR	13.4746	13.4073	13.4566	13.3605	13.2779	13.3805	13.3715	13.3381	13.2988	13.4936	13.531	13.4524	13.3155
LMNB2	15.1793	15.155	15.1747	15.0275	15.0985	15.135	15.1563	15.1209	15.055	15.158	15.1569	15.1579	15.1954
ATP5MD	11.6851	10.9048	11.7889	11.689	11.407	11.6671	11.1337	11.6799	11.8091	11.608	11.4452	11.6067	11.3006
NFKBIL1	10.1984	10.2756	10.1614	10.0356	9.95571	10.1095	10.0917	10.0059	10.0008	10.2538	10.2122	10.2626	10.1206
PHYHIP	9.5812	9.52991	9.48167	9.47275	9.5186	9.31951	9.43001	9.42335	9.46011	9.54592	9.44043	9.54605	9.61957
SLC35G2	7.70648	6.46654	7.63578	7.3017	7.13578	7.65994	6.94015	7.56128	7.61394	7.13148	6.99221	7.29825	7.43081
PROM1	9.32668	8.89644	9.41023	9.20294	9.12167	9.09886	9.25893	9.20463	9.19894	9.27967	9.17279	9.42454	9.09213
MFGE8	11.5891	11.9722	11.7713	11.4342	11.6365	11.4869	11.6024	11.5784	11.4194	11.8501	11.8482	11.8951	11.5875
ANXA4	10.6653	10.7788	10.7592	10.4268	10.5354	10.5016	10.5048	10.5114	10.5314	10.5637	10.6573	10.6564	10.9183
TTR	9.32706	9.32597	9.44567	9.55121	9.49632	9.31094	9.45673	9.49869	9.39672	9.267	9.42461	9.39958	9.33319
C1orf53	6.70568	6.50397	6.59745	6.6494	7.03433	6.78062	6.843	6.94196	6.76049	6.68022	6.55589	6.60971	6.64035
RUBCN	5.44102	5.31607	5.2371	4.99754	5.34679	5.38203	5.20775	5.12697	5.44946	5.30682	5.20775	5.44715	5.2748
SCYL2	13.7225	13.8359	13.8336	13.7703	13.8462	13.7836	13.7778	13.7912	13.7907	13.7833	13.7717	13.7681	13.8657
ARFGAP2	13.6225	13.5716	13.5761	13.5723	13.6124	13.5318	13.523	13.5791	13.5809	13.5835	13.5412	13.5766	13.5712
RAB4B	12.2845	12.179	12.2122	12.2164	12.2586	12.2504	12.2056	12.2269	12.2461	12.1998	12.1804	12.2205	12.213
DNAL1	11.3318	11.3269	11.3682	11.403	11.5131	11.3837	11.4181	11.4553	11.4156	11.3655	11.2933	11.3302	11.3554
CLK4	8.69222	8.47705	8.87017	8.73604	8.72815	8.68762	8.71122	8.6653	8.79776	8.70953	8.64134	8.76136	8.7316
AKAP5	6.28283	5.75408	6.1098	5.96142	6.12982	6.03631	6.05431	6.00418	6.03357	6.07156	6.05589	6.23604	5.90015
WHRN	4.02443	3.7779	4.45024	3.94207	3.8429	4.09204	3.77829	4.09654	4.09654	4.19736	3.80931	4.16478	4.05466
MRPL21	11.8528	11.6353	11.8282	11.7584	11.6427	11.7395	11.701	11.7411	11.7241	11.8322	11.8456	11.833	11.6497
45721	11.8599	11.0232	11.7843	11.6756	11.4045	11.5926	11.3407	11.58	11.6737	11.6468	11.6816	11.7695	11.2297
MTIF3	11.0065	11.0934	11.0086	11.0167	11.0337	11.0134	11.057	11.0492	10.9805	11.0119	11.0545	11.018	11.0394
SCRIB	14.1442	14.1768	14.1504	14.0135	14.0404	14.0559	14.0968	14.027	13.997	14.1846	14.1267	14.2079	14.1263
RASA4	11.5766	11.4456	11.5683	11.5017	11.4634	11.5147	11.5052	11.4275	11.4539	11.5055	11.4941	11.5266	11.515
FOXP2	8.17666	8.00907	8.37072	8.19766	8.27575	8.18247	8.24496	8.22607	8.25209	8.20473	8.23779	8.24564	8.07079
PLGRKT	11.6572	11.7567	11.6202	11.6151	11.8392	11.6141	11.76	11.8003	11.6713	11.756	11.7476	11.8047	11.5182
MRPS21	10.1381	10.2562	10.0663	10.1989	10.1228	10.0571	10.1846	10.136	10.0808	10.2013	10.2211	10.2249	10.0441
OTUD7B	11.5772	11.6412	11.4801	11.5095	11.4475	11.4807	11.501	11.466	11.4446	11.5823	11.5614	11.6123	11.495
KRBA1	7.31772	7.52463	7.55027	7.46115	7.53428	7.31772	7.54661	7.41006	7.41006	7.46712	7.58032	7.42355	7.35763
MYH10	17.3489	17.412	17.3541	17.3187	17.3418	17.3097	17.3434	17.3438	17.3177	17.3547	17.3443	17.3609	17.4034
MIA2	12.7772	12.739	12.7276	12.7098	12.7575	12.7077	12.7468	12.7046	12.7251	12.7413	12.7317	12.7388	12.7345
MTERF2	8.47346	8.42233	8.41587	8.59253	8.59051	8.60463	8.59754	8.57248	8.60886	8.43088	8.49043	8.45555	8.36568
HTT	14.1666	14.1338	14.1807	14.197	14.2673	14.1803	14.1667	14.2117	14.2288	14.1473	14.1151	14.1473	14.2643
NGFR	11.8734	12.0548	11.8797	12.0433	12.1145	12.0231	11.9897	11.9833	12.0729	11.827	11.94	11.8418	11.9608
GRAMD4	11.7314	11.6505	11.7243	11.7852	11.8238	11.859	11.8359	11.8187	11.8192	11.683	11.7271	11.7443	11.6578
EPHB1	11.3893	11.2719	11.4787	11.8082	11.5785	11.663	11.6392	11.6749	11.7055	11.3003	11.3878	11.3325	11.4775
DGCR8	11.2357	11.2764	11.1929	11.112	11.1362	11.164	11.1908	11.1188	11.121	11.2653	11.2662	11.2428	11.1948
TTLL7	6.94799	7.02352	7.25034	6.85251	7.02352	6.95453	6.90141	6.95461	6.91701	7.03591	6.97551	7.02443	7.22265
AHSG	9.14363	9.26212	9.07125	9.50043	9.39643	9.32335	9.43321	9.32857	9.28899	9.2051	9.39581	9.25254	8.84597
C3	9.51886	9.28471	9.54953	9.94893	9.63018	9.19143	9.7309	9.57155	9.47075	9.54414	9.69173	9.62565	8.79288
FZR1	8.37553	8.4058	8.52506	8.39233	8.46939	8.39747	8.47364	8.41693	8.41267	8.4967	8.36153	8.46787	8.40932
ABHD5	7.16867	7.09188	7.34484	7.16976	7.2418	7.23037	7.26164	7.22999	7.18335	7.1915	7.27198	7.20764	7.12053
ZNF384	11.2734	11.079	11.2499	11.0803	11.0274	11.0956	11.1061	11.0687	11.0184	11.1995	11.2887	11.2568	11.0625
CSNK1G2	7.97847	7.71137	7.93194	8.03935	7.99082	8.01889	7.97951	7.91171	8.07141	7.84808	7.83376	7.94475	7.9203
ATAD2B	13.3516	13.4893	13.3328	13.3049	13.2668	13.2663	13.3547	13.2803	13.2494	13.419	13.421	13.4141	13.241
OGFR	12.6874	12.6168	12.6606	12.5312	12.5983	12.5841	12.5607	12.5507	12.5607	12.6476	12.6055	12.6594	12.6672
KRT5	8.11105	9.07787	9.11556	9.2624	9.58449	8.37577	8.89133	9.49634	8.69749	8.43186	8.7431	8.88528	8.67027
CHORDC1	13.5024	13.4753	13.6055	13.5101	13.4105	13.53	13.4217	13.4678	13.4926	13.5265	13.3993	13.5267	13.616
HPS6	11.1102	11.1155	11.1115	10.97	11.0702	10.9976	11.0184	10.9924	11.0582	11.0915	11.1088	11.1273	11.0569
ERO1B	9.09263	9.34107	9.1888	8.91784	9.02272	9.18368	8.99375	9.10008	9.08322	9.24866	9.22496	9.11687	9.12679
LRIG3	4.89001	4.51501	4.8307	4.42876	4.99283	4.59025	4.74183	4.80423	4.52563	4.7175	4.70098	4.77736	4.69263
UQCR11	9.0722	9.02795	9.19266	9.23238	8.87503	9.28783	8.91052	9.2002	9.20807	9.1787	9.1363	9.13689	8.96893
DCAKD	12.0991	11.9055	12.0297	11.9297	11.9267	11.9467	11.9447	11.9827	11.9318	12.0422	12.0915	12.0495	11.8211
KHDRBS1	14.9786	15.0574	14.9711	14.9875	14.9326	14.9103	15.01	14.9604	14.9141	15.0162	15.0042	14.9997	14.9785
RBM15B	12.777	12.9502	12.7175	12.6511	12.6988	12.6729	12.7759	12.65	12.6524	12.807	12.8111	12.8003	12.7632
NME2	14.7273	14.6928	14.7225	14.8004	14.7974	14.7133	14.7371	14.7444	14.8145	14.7089	14.6658	14.7316	14.8083
MPV17L2	9.31954	8.60378	9.18769	9.13157	9.03979	9.04411	8.98749	9.06107	9.22382	9.06884	9.12677	9.20159	8.67747
MRPS5	13.1508	13.0851	13.0106	12.9825	12.9073	13.0402	13.0763	12.9801	12.9663	13.1437	13.1474	13.1026	12.919
TANC1	9.67833	9.71427	9.78465	9.72739	9.44614	9.66837	9.60655	9.58123	9.64027	9.75868	9.79221	9.75938	9.60105
DCN	7.27303	8.07669	7.41895	7.36488	7.19213	7.37088	7.43508	7.28091	7.32786	7.54292	7.7406	7.62788	7.25631
SLX4IP	7.66086	7.64633	7.78961	7.51676	7.41791	7.4863	7.51649	7.52515	7.47888	7.66317	7.72003	7.72318	7.60215
NFXL1	13.0339	12.9649	13.0106	13.0584	13.0032	13.0433	13.0486	13.0206	13.0314	13.024	13.0326	13.0018	13.0009
FAM210B	10.6519	10.5052	10.5783	10.5482	10.3201	10.3601	10.3767	10.4488	10.4111	10.6439	10.7023	10.691	10.3124
RBFOX1	6.78281	6.90857	6.71818	6.72286	6.71818	6.45378	6.57572	6.63761	6.70528	6.73935	6.72871	6.84834	6.93998
CMPK2	8.68466	8.78355	8.98737	9.05638	8.97158	9.01639	9.02193	9.00405	9.06574	8.7892	8.83096	8.74805	8.95738
TMEM259	10.6796	10.5068	10.629	10.5866	10.4353	10.532	10.4922	10.5349	10.5665	10.6027	10.6545	10.6379	10.4636
THYN1	13.8049	14.0249	13.8107	13.6783	13.8176	13.739	13.7804	13.7692	13.67	13.9129	13.8772	13.8853	13.8381
MSL1	11.0922	11.3162	11.0648	10.9949	11.061	11.0156	11.0775	10.9798	10.9657	11.1693	11.1229	11.1586	11.1337
MSRA	11.4168	11.3007	11.2933	11.3814	11.309	11.2612	11.3344	11.3136	11.2664	11.3808	11.31	11.4122	11.2436
NDST2	8.18892	7.92714	8.1613	7.96661	7.875	7.78958	7.91269	7.95771	7.86909	8.16952	8.11968	8.12404	7.86824
SLC39A1	6.84666	6.0779	6.19251	6.44271	5.47147	5.52476	5.75971	5.81087	5.79746	6.53181	6.46328	6.75329	5.7242
C9orf64	11.7115	11.7201	11.7076	12.6892	12.7182	12.6009	12.6054	12.6458	12.6704	11.7847	11.8118	11.8346	12.132
MAGEH1	10.083	10.1584	10.1908	9.94591	10.0574	10.1393	10.1086	9.97009	9.96023	10.1401	10.0926	10.1313	10.1088
PCDHB11	8.17282	7.99667	8.22744	8.06921	8.30196	8.16225	8.24007	8.22013	8.13648	8.22291	8.23611	8.20422	8.03525
MMS19	14.1496	14.2167	14.1596	14.1112	14.1149	14.1138	14.0752	14.0806	14.1239	14.1672	14.1514	14.1419	14.1816
BZW2	14.6444	14.6986	14.6822	14.7096	14.6478	14.6678	14.6594	14.6698	14.6987	14.6773	14.6889	14.6692	14.702
RNF130	9.81285	9.8688	9.799	9.86232	9.77476	9.73344	9.82993	9.76779	9.85813	9.8679	9.80851	9.82982	9.8392
COQ5	11.4601	11.3467	11.468	11.2888	11.2899	11.2989	11.3287	11.294	11.3064	11.4144	11.4371	11.4311	11.352
ST3GAL1	6.15589	5.94589	6.3266	5.9162	6.05687	6.12755	5.9793	6.04697	6.13311	6.08317	6.1851	6.23068	5.99452
TTC13	11.3789	11.5209	11.3679	11.374	11.3419	11.3476	11.3731	11.3154	11.3349	11.4342	11.4273	11.441	11.3579
SZT2	10.1863	10.0927	10.1845	10.0514	10.0744	10.1419	10.0397	10.0813	10.1154	10.1902	10.2052	10.1502	10.0555
PANK3	9.2404	9.14988	9.20743	9.33153	9.11863	9.10264	9.16646	9.19229	9.17175	9.27653	9.26458	9.23994	9.04683
AIMP2	13.4775	13.4785	13.4911	13.4233	13.3624	13.3477	13.3738	13.3779	13.3662	13.4835	13.5005	13.4736	13.4529
ZNF445	11.7298	11.8837	11.5397	11.6378	11.4076	11.7325	11.6493	11.5994	11.6107	11.7558	11.7958	11.7989	11.4466
RBM11	4.20552	3.48631	4.18565	4.46637	4.28327	3.92075	4.47202	3.83237	4.32809	3.70254	3.81339	3.95658	4.22885
TSPAN14	11.0268	10.9335	11.1651	11.0766	10.8536	10.9415	10.8406	10.9298	11.0256	11.0269	11.0221	11.0847	10.9761
ARMC10	11.6563	11.7493	11.6173	11.6868	11.724	11.685	11.6984	11.7093	11.6915	11.6975	11.6851	11.721	11.6486
CYB5R3	14.3727	14.3129	14.3679	14.3804	14.324	14.4158	14.3186	14.355	14.4008	14.358	14.3926	14.3669	14.2852
MT-ND3	8.49244	7.77163	8.50661	8.41883	8.22773	8.29802	8.08731	8.29192	8.45007	8.36227	8.37632	8.43756	7.91129
VWA8	13.0287	12.8682	12.9191	12.8171	12.7702	12.8824	12.8752	12.8226	12.8277	12.9785	13.0305	12.9451	12.7356
NECAB2	12.7417	12.8266	12.7454	12.889	13.0835	12.9611	12.9332	12.9521	12.9823	12.776	12.7667	12.7274	12.927
TMED4	12.7824	12.5424	12.8152	12.6314	12.5731	12.5998	12.4789	12.6037	12.6691	12.7322	12.6997	12.7423	12.6372
XPNPEP3	11.0759	11.1127	10.9668	10.6014	10.7727	10.7476	10.7654	10.7332	10.5942	11.0713	11.0528	11.0421	10.972
EIF1AD	10.7153	10.5183	10.6854	10.5933	10.652	10.5823	10.5751	10.5662	10.6433	10.6118	10.5619	10.6498	10.7234
PDSS2	9.99643	9.9417	10.1994	10.0181	9.8995	10.0495	9.95301	9.96874	10.0588	10.1256	10.1108	10.0519	9.94992
MRPL2	12.7007	12.7007	12.5511	12.6311	12.4748	12.6184	12.6362	12.5943	12.5715	12.6873	12.7459	12.6768	12.4788
NDUFB1	11.5869	11.2007	11.5498	11.6018	11.6044	11.6244	11.5613	11.6458	11.6612	11.4646	11.5093	11.5281	11.3067
MIEF1.1	10.7556	10.7229	10.745	10.6392	10.4777	10.5943	10.632	10.6317	10.5205	10.7906	10.6966	10.7743	10.6282
EYA1	6.903	6.80828	7.14836	6.99502	7.26033	7.07565	7.07724	7.15432	6.96645	6.81214	7.07812	7.00465	6.94088
PVALB	6.62739	6.30427	6.47528	6.20641	6.51556	6.45297	6.31813	6.23588	6.40174	6.32006	6.31813	6.30256	6.54551
SLFN5	11.6138	11.6426	11.6237	11.5188	11.5015	11.642	11.5397	11.5092	11.5913	11.6398	11.6872	11.6974	11.4799
UGCG	9.85828	9.83425	9.91896	9.85657	9.97592	9.88838	9.89368	9.84759	9.9122	9.891	9.81523	9.87644	9.88025
DOC2B	8.80276	8.47629	8.60992	8.68094	8.78033	8.59944	8.60075	8.64523	8.71151	8.52081	8.51071	8.60675	8.87831
ZNF669	5.95332	5.9865	5.56216	5.68602	5.79471	5.88186	5.83277	5.80931	5.71006	5.68582	5.94147	5.95592	5.81295
HSPA4L	14.6022	14.5846	14.5903	14.6058	14.7267	14.615	14.6134	14.659	14.6222	14.6076	14.6296	14.6254	14.5174
LIG4	11.6458	11.6275	11.6282	11.584	11.6938	11.5748	11.6308	11.6292	11.5603	11.6542	11.6271	11.6772	11.5718
CHID1	12.6373	12.7279	12.7335	12.5788	12.6239	12.5614	12.5724	12.5922	12.569	12.689	12.7514	12.7245	12.6005
SPCS3	12.7758	12.7304	12.7759	12.8306	12.5698	12.6222	12.6431	12.6952	12.7224	12.8078	12.8349	12.7753	12.5531
PELO	12.1878	12.1979	12.1418	12.2898	12.1568	12.1994	12.2557	12.1957	12.2375	12.1784	12.1781	12.1746	12.2013
DAP	7.40205	7.42371	7.32257	6.83877	7.09848	7.01753	7.1613	7.01757	6.98747	7.50084	7.36	7.407	7.16189
RIN1	6.09984	5.89761	5.69875	5.59204	5.9446	5.9906	5.87368	5.83836	5.74153	5.71853	5.85338	6.20464	5.82505
RIT1	9.078	9.1606	9.21711	9.07583	9.21474	9.17927	9.19956	9.12097	9.1565	9.16355	9.07644	9.22045	9.11006
PSPC1	14.4374	14.5882	14.4636	14.4605	14.4451	14.4161	14.5051	14.4249	14.3915	14.5007	14.4997	14.4957	14.5074
EFNA5	10.6175	10.4998	10.4768	10.59	10.4782	10.527	10.5718	10.4758	10.5253	10.5107	10.513	10.5992	10.428
ZNF830	9.92731	9.93679	10.0105	9.83419	9.74139	9.82374	9.84136	9.82198	9.80248	9.95221	9.84775	9.94742	10.0177
NUDT4B	8.13382	8.09539	8.18275	8.25761	8.05693	8.14027	8.11995	8.1154	8.25637	8.14762	8.15278	8.0861	8.16265
RPS6KA4	6.69618	6.09776	6.68484	6.09776	6.2087	6.56881	6.17359	6.29789	6.40552	6.43387	6.21822	6.48847	6.5809
LEPROTL1	7.95818	7.50768	8.05256	7.9889	7.53218	7.92609	7.56409	7.8503	7.94845	7.89591	7.76228	8.14763	7.59292
GTPBP6	11.0416	10.8138	10.9954	10.9558	10.8469	10.9145	10.8899	10.8852	10.9126	10.9636	10.9516	10.9534	10.8206
DET1	9.81251	9.75341	9.87692	9.76551	9.63773	9.56735	9.54239	9.71095	9.75997	9.79915	9.74027	9.81486	9.7995
RSPRY1	10.7575	10.6328	10.8008	10.8011	10.8707	10.813	10.7918	10.8269	10.8524	10.7036	10.7425	10.7311	10.7234
PTCD3	13.0268	12.9043	12.8326	12.8848	12.7768	12.8984	12.8871	12.8656	12.8393	12.9801	13.0344	12.95	12.7872
GMPPB	12.5164	12.3357	12.4696	12.3732	12.3465	12.4107	12.3689	12.3127	12.3778	12.4237	12.3547	12.4798	12.4405
MED13	11.4267	11.4615	11.364	11.2436	11.3192	11.3141	11.3425	11.2782	11.2487	11.442	11.428	11.4181	11.3689
PARM1	6.92537	7.15039	7.05337	7.28101	7.30462	6.95864	7.20422	7.24419	7.1451	7.04016	7.18511	7.02703	6.95358
FARS2	11.8508	11.7349	11.8539	11.7715	11.6826	11.8335	11.7853	11.8006	11.8185	11.8434	11.9068	11.8315	11.7316
LCMT2	10.3992	10.1492	10.3264	10.471	10.2137	10.2626	10.3044	10.3545	10.362	10.3293	10.2926	10.4069	10.1649
FAT4	11.3755	11.1517	11.4132	11.3748	11.2326	11.2892	11.4651	11.3238	11.1768	11.396	11.2976	11.5336	11.1843
TTC39A	10.1639	10.432	10.2531	10.3154	10.2785	10.2807	10.2311	10.2666	10.3543	10.2815	10.1483	10.2198	10.3977
DHX36	13.6497	13.6354	13.6991	13.6466	13.6253	13.6406	13.6513	13.6463	13.6535	13.6733	13.6783	13.6682	13.6278
ADPRHL2	12.5377	12.5672	12.555	12.5996	12.6506	12.6187	12.6069	12.6024	12.612	12.5277	12.5188	12.5523	12.6341
CBLL1	10.9716	10.9785	10.9753	10.7384	10.9003	10.8922	10.9053	10.8231	10.8095	10.9713	10.9622	10.9907	10.9802
ABCB6	10.75	10.6468	10.6631	10.5147	10.7306	10.605	10.5514	10.5303	10.609	10.6191	10.621	10.5849	10.7611
MPND	10.2525	10.1375	10.3949	10.2376	10.1324	10.243	10.0887	10.2194	10.3307	10.3023	10.2159	10.2626	10.2042
ZBTB43	9.18205	9.08414	9.11667	8.90258	8.98533	9.14761	8.99163	9.04058	9.01648	9.15264	9.11583	9.1777	9.08557
GTF2H5	4.28807	4.14031	4.19462	3.90296	4.23682	4.49625	4.2358	4.1585	4.38003	4.2258	4.0637	4.16913	4.42694
UBE2L3	12.8897	12.6725	12.8752	12.8994	12.9014	12.9078	12.8822	12.8891	12.902	12.7878	12.767	12.8203	12.9358
KIF26A	9.6592	9.72553	9.88615	9.69028	9.86538	9.63648	9.71574	9.70264	9.74456	9.67323	9.64727	9.66614	9.92362
FBXL7	10.1923	9.9958	10.1343	9.85346	9.84135	9.89414	9.67491	9.9296	9.94405	10.1685	10.1009	10.1964	9.90658
IVD	13.4517	13.5482	13.3231	13.4261	13.383	13.4244	13.4593	13.3837	13.3632	13.4786	13.5031	13.4565	13.332
CHCHD4	10.9402	10.9923	10.9604	10.9711	11.0188	10.852	11.0278	10.9423	10.9495	10.9785	10.9883	11.013	10.9173
SST	10.5016	10.8138	10.3723	10.047	9.9579	9.83878	10.1051	9.97842	9.7659	10.7567	10.7679	10.8217	9.87909
LENG1	9.78025	9.75569	9.96969	9.64101	9.79014	9.77155	9.69457	9.6889	9.79148	9.80899	9.79411	9.80851	9.91086
HIST1H4A	16.1409	15.5917	15.7489	15.7129	15.0912	15.7144	15.5515	15.3748	15.5262	15.7401	16.7542	15.8894	14.9871
ITPRIP	9.62747	9.75711	9.55707	9.46551	9.51418	9.55125	9.53833	9.52754	9.50333	9.7735	9.97805	9.75598	9.18853
ERI3	12.4822	12.5602	12.5056	12.5821	12.6121	12.5519	12.5971	12.5671	12.5707	12.521	12.5476	12.5542	12.4989
LARS2	13.8298	13.6359	13.7269	13.6935	13.6171	13.753	13.7188	13.7018	13.6848	13.7917	13.8656	13.7481	13.6046
HUWE1	16.501	16.5167	16.5247	16.5651	16.5824	16.56	16.5554	16.5938	16.5757	16.5176	16.4767	16.5074	16.5662
ZNF594	7.59621	7.80489	7.69962	7.55417	7.51131	7.0871	7.64915	7.35658	7.21085	7.59838	7.52878	7.57369	7.86894
SCAF1	12.4735	12.5258	12.5886	12.2787	12.3037	12.3443	12.346	12.3186	12.2615	12.5377	12.4965	12.5338	12.5208
ENOPH1	12.2757	12.2646	12.2924	12.3483	12.4194	12.3136	12.3417	12.3733	12.3943	12.2444	12.2354	12.2217	12.4288
TMEM87A	12.6807	12.7887	12.6922	12.7326	12.6122	12.5945	12.58	12.6215	12.6716	12.7194	12.7097	12.7548	12.6349
DTX4	10.7489	10.7171	10.7141	10.799	10.6008	10.6645	10.8408	10.7033	10.6552	10.7782	10.6928	10.8198	10.7008
TBC1D22B	10.0629	10.0125	10.127	10.0313	10.0264	9.9931	10.031	10.0318	10.0329	10.082	10.0229	10.0665	10.0893
XRN1	12.9634	12.9237	12.9633	12.9238	12.9232	12.8665	12.9201	12.9127	12.8834	12.9434	12.9335	12.9546	12.9166
SAR1B	12.7073	12.6623	12.701	12.5352	12.6495	12.6164	12.5944	12.5622	12.6044	12.6859	12.7023	12.7384	12.5917
SMG7	11.7081	11.7697	11.7291	11.5818	11.7095	11.6603	11.6992	11.6394	11.6173	11.7528	11.7565	11.7511	11.691
SSR4	13.0773	12.9427	12.9214	12.9816	12.8921	12.9992	12.9368	12.959	12.9404	12.9959	13.0434	13.0041	12.7677
RAB6D	9.14345	9.23442	9.14607	9.13707	9.26475	9.23191	9.19469	9.2123	9.19506	9.12853	9.17303	9.27535	9.14531
SLC30A5	8.75773	8.55909	8.68827	8.59659	8.48589	8.56321	8.50946	8.51948	8.60436	8.70406	8.70454	8.71598	8.54009
CACNA2D3	7.41189	7.36681	7.5273	7.32775	7.59673	7.48059	7.35809	7.47658	7.55119	7.37908	7.45861	7.49892	7.45801
AP1AR	7.7671	7.79844	7.8838	7.86072	7.57667	7.68055	7.68612	7.74836	7.69466	7.85753	7.81085	7.85581	7.76396
BRI3BP	7.55055	6.89792	7.65903	7.62347	7.08125	7.36739	7.17562	7.42744	7.50464	7.55943	7.55203	7.6707	6.91226
HCCS	12.3923	12.3908	12.2943	12.2248	12.3911	12.4459	12.3929	12.3363	12.3351	12.3819	12.4942	12.4106	12.2094
FARP1	14.3186	14.4506	14.3056	14.3999	14.4945	14.4126	14.3691	14.4569	14.3826	14.324	14.3606	14.3181	14.4013
PLCB3	12.897	12.8655	12.9423	12.6203	12.5291	12.5941	12.6213	12.4945	12.6165	12.8456	12.8202	12.857	13.0266
CYHR1	11.0498	11.0683	11.1388	10.9659	11.0509	11.0254	11.029	11.0317	11.0285	11.108	11.0826	11.1108	11.0201
SLC33A1	9.45441	9.00897	9.39024	9.3402	8.8198	9.02521	9.03156	8.95016	9.11029	9.3955	9.39742	9.47732	8.80995
RAPGEF4	12.0763	12.2542	12.0947	12.1869	12.3878	12.2066	12.1769	12.2883	12.3048	12.0927	12.1649	12.0829	12.2048
FZD3	11.256	11.1347	11.2659	11.2448	11.3457	11.2963	11.3141	11.2823	11.3051	11.2199	11.1924	11.2861	11.186
TANGO2	8.33707	8.25514	8.18221	8.33005	8.51579	8.39179	8.37674	8.38878	8.49771	8.27494	8.30054	8.24188	8.25302
ESRRA	7.53491	7.43625	7.56913	7.04941	7.17192	7.30629	7.24602	7.15142	7.17681	7.4553	7.52463	7.56141	7.27902
GPAM	10.2683	10.1679	10.2354	10.2225	10.1681	10.1297	10.1741	10.1696	10.1643	10.2414	10.2613	10.2758	10.1205
RBM4	14.2473	14.3105	14.3049	14.2476	14.1563	14.2312	14.2645	14.2097	14.1807	14.3089	14.3205	14.2773	14.2711
OSCP1	11.7119	11.7514	11.6439	11.7502	11.8645	11.7713	11.8189	11.785	11.7442	11.7109	11.7067	11.7583	11.6813
ORMDL1	11.4231	11.3001	11.5288	11.5245	11.4641	11.4083	11.3618	11.4286	11.5388	11.4346	11.4652	11.5057	11.2697
TRIM8	7.43722	7.56704	7.71926	7.43438	7.39712	7.43295	7.39576	7.35845	7.56442	7.65447	7.42699	7.59735	7.52935
TMEM39B	8.65436	8.2829	8.40605	8.50299	8.16418	8.34086	8.27904	8.3334	8.38698	8.53267	8.48818	8.54763	8.25063
SRXN1	9.55355	9.45453	9.55069	9.40446	9.55069	9.64132	9.48527	9.4339	9.63566	9.48436	9.45731	9.54054	9.60951
REPS2	11.0146	10.9675	11.0284	10.8832	11.1412	11.0053	10.9517	11.037	11.0014	10.9398	10.9818	10.9527	11.1513
KCNH7	8.54918	8.30207	8.55454	8.31399	8.50006	8.52174	8.42587	8.37535	8.47641	8.40547	8.40951	8.52625	8.51438
ALDOC	12.0402	11.7947	12.139	11.5691	12.0961	12.0291	11.761	11.7764	11.9	11.8566	11.7562	11.8492	12.2838
FMR1	12.8572	12.8385	12.8533	12.7839	12.8235	12.8155	12.8287	12.8182	12.8069	12.8494	12.8363	12.8495	12.8491
UQCRB	12.303	12.3154	12.2928	12.3649	12.3861	12.3868	12.3817	12.3406	12.3807	12.3364	12.4092	12.2911	12.2184
UNK	12.1314	12.0474	12.1813	12.0758	12.1065	12.0705	12.1277	12.059	12.0522	12.1278	12.0639	12.1639	12.1284
MAN1A2	11.5768	11.774	11.6876	11.5246	11.5721	11.594	11.5814	11.5865	11.5794	11.7017	11.7408	11.7015	11.5239
UVSSA	8.81164	8.65911	8.82303	8.61969	8.76071	8.74245	8.89643	8.5984	8.59422	8.81925	8.72669	8.8842	8.63256
RBM4B	9.4954	9.56098	9.65303	9.77754	9.77596	9.78833	9.8053	9.77159	9.75863	9.59339	9.53449	9.63793	9.5348
RER1	10.9028	11.1555	11.0614	11.1848	11.0026	10.9682	10.9422	11.0479	11.1053	11.0521	11.1229	11.1323	10.8564
SLC1A3	8.39057	8.51877	8.49774	8.56899	8.50423	8.60268	8.65057	8.60945	8.53629	8.50225	8.51594	8.54427	8.44905
TOMM40	13.0495	12.3508	12.886	12.8713	12.3083	12.6742	12.6368	12.6313	12.7075	12.8699	12.9944	12.9252	12.1535
PLPP1	8.59123	8.25314	8.64216	8.67612	8.26125	8.28086	8.18833	8.4209	8.57804	8.44556	8.49425	8.57714	8.27655
RAD23B	13.7561	13.6681	13.7037	13.7244	13.7998	13.7638	13.7786	13.7713	13.7479	13.7061	13.6578	13.7111	13.7635
SLC38A7	10.3307	9.5376	10.2594	10.3092	9.8018	9.92093	9.6297	10.0645	10.2888	10.0217	9.99918	10.1968	9.71128
RBM18	9.2248	9.45425	9.2783	9.1642	9.17039	9.17263	9.1583	9.20102	9.14361	9.26355	9.35235	9.30345	9.21609
FAM45A	12.4217	12.4192	12.49	12.421	12.4103	12.4145	12.4048	12.4123	12.4412	12.4509	12.4355	12.4359	12.4239
STIM2	10.6984	10.612	10.6365	10.7047	10.6323	10.6561	10.7007	10.6961	10.6608	10.6741	10.7041	10.6649	10.6026
ARHGAP1	13.5122	13.6787	13.5166	13.5852	13.6397	13.5568	13.5697	13.5916	13.5966	13.5383	13.5998	13.5344	13.55
IKZF5	10.466	10.2604	10.3254	10.167	10.1554	10.0731	10.1594	10.1115	10.1491	10.4598	10.2271	10.4092	10.3099
SLC35C2	7.0113	7.18073	7.11668	7.04065	7.13887	7.24328	7.20971	7.0438	7.21508	7.14941	6.97971	7.17198	7.12634
SREBF2	11.2784	11.0989	11.2487	11.2941	11.1187	11.1544	11.1802	11.1743	11.3013	11.2579	11.2654	11.2743	11.0762
EIF2AK1	8.35049	8.2497	8.40554	8.18515	8.20808	8.26777	8.23759	8.21349	8.20675	8.37125	8.30357	8.36513	8.29083
MRPL57	9.40524	9.48629	9.49561	9.23734	9.40253	9.29352	9.32307	9.29642	9.3681	9.45611	9.48051	9.5425	9.41958
CFAP410	10.3093	10.2948	10.2755	10.3869	10.3794	10.3375	10.3364	10.3202	10.3722	10.2901	10.2705	10.3248	10.272
ERCC4	12.0622	11.9446	12.0807	11.9649	11.9291	11.9997	11.9444	11.9523	11.9761	12.0362	12.0166	12.0782	11.9699
NDUFB4	12.26	12.1769	12.1863	12.3913	12.2914	12.3359	12.3335	12.3346	12.3677	12.2422	12.2864	12.2218	12.1109
ZNF628	8.00838	7.90627	8.10741	8.0234	8.13837	8.19207	8.08472	8.06842	8.178	8.05067	8.08279	8.09239	7.89201
HNRNPM	17.1681	17.3488	17.1692	17.1413	17.0644	17.0916	17.199	17.0913	17.0361	17.2673	17.275	17.2714	17.132
POLR2J	8.27962	8.3326	8.45355	8.15922	8.15232	7.94676	8.10586	8.04717	8.13129	8.40779	8.33028	8.38873	8.285
MRPL22	11.5946	11.6429	11.5116	11.4586	11.4773	11.59	11.5543	11.4847	11.5108	11.6328	11.6457	11.6422	11.4531
HPRT1	12.7762	12.8005	12.7326	12.7471	12.9395	12.7879	12.7672	12.8203	12.8422	12.737	12.7788	12.7252	12.8568
CNOT4	10.7418	10.7007	10.7199	10.6698	10.7944	10.7965	10.7438	10.7474	10.7574	10.6919	10.7091	10.7182	10.801
FLNC	16.4552	16.2834	16.3467	16.2426	16.2107	16.2469	16.1499	16.2165	16.181	16.3262	16.2915	16.3295	16.311
LPIN3	8.53322	8.4644	8.4783	8.4968	8.53574	8.7478	8.6414	8.59691	8.49676	8.48248	8.44922	8.45232	8.52574
SPCS2	13.0891	12.988	13.0616	13.1018	12.9087	12.9904	13.0102	13.0174	13.0028	13.1307	13.0984	13.0617	12.8528
DDX28	10.8481	10.6306	10.8655	10.7262	10.5257	10.7581	10.7436	10.6438	10.6498	10.877	10.9044	10.8636	10.5371
BABAM2	12.1473	12.3996	12.1864	12.2743	12.2301	12.2288	12.2235	12.2248	12.2588	12.2455	12.3034	12.2057	12.2357
MAP2K7	12.4298	12.3547	12.4032	12.3655	12.3615	12.3634	12.3717	12.3342	12.3848	12.3905	12.3859	12.4114	12.4088
CDC42SE2	6.53768	6.28461	6.34926	6.54211	6.40942	6.39515	6.49565	6.52887	6.31754	6.49001	6.38315	6.39556	6.37312
POLDIP2	12.8416	12.7265	12.7839	12.737	12.5898	12.701	12.6976	12.6834	12.6975	12.8161	12.8375	12.8093	12.6261
MYADM	10.6879	10.7737	10.8523	10.9917	10.3757	10.6588	10.3526	10.7352	10.8479	10.753	10.8088	10.85	10.6295
CHD3	13.5551	13.6535	13.5735	13.6105	13.5404	13.617	13.5908	13.5864	13.5695	13.6044	13.623	13.6532	13.5029
ARHGAP26	10.4508	10.6825	10.555	10.4588	10.5751	10.5037	10.3825	10.5063	10.5288	10.4871	10.5576	10.5618	10.5276
APBB1	12.216	12.2577	12.3116	12.2671	12.3659	12.207	12.2412	12.2459	12.2907	12.2439	12.1783	12.1939	12.413
USB1	9.49723	9.51007	9.67343	9.64094	9.6245	9.54143	9.5417	9.64648	9.6196	9.56637	9.55909	9.61891	9.47525
CEP164	8.64127	8.63926	8.7424	8.57272	8.50936	8.52622	8.53084	8.52363	8.53429	8.71408	8.59069	8.72084	8.63255
PPP6C	13.0502	13.0558	13.0149	13.0591	13.0492	13.01	13.024	13.0656	13.037	13.0592	13.0206	13.0429	13.0219
NDUFB10	12.1697	11.9022	12.0593	12.1346	12.1694	12.2138	12.2049	12.1417	12.1547	12.0909	12.1227	12.1149	11.9495
NDUFB3	12.6935	12.8522	12.6042	12.9704	12.8978	12.8585	12.9697	12.9012	12.8674	12.7373	12.8261	12.707	12.6322
DSEL	6.88027	6.87189	6.743	6.79564	6.93364	6.4261	6.82772	6.65155	6.76963	6.81635	6.96811	6.81459	6.69757
CACNG8	9.66245	9.37769	9.71584	9.58147	9.49861	9.59375	9.49698	9.49746	9.64802	9.44982	9.57997	9.51781	9.68223
B3GLCT	11.0713	11.1614	11.2524	10.92	10.9722	10.9437	11.0259	10.9244	10.8446	11.1783	11.1753	11.2347	10.9822
MGAT4B	10.0715	9.63675	10.0572	10.1003	9.97749	10.0558	9.89172	10.1297	10.066	10.0038	9.72303	10.0327	10.0218
UBTF	14.799	14.8412	14.7583	14.6104	14.4834	14.6655	14.6897	14.617	14.5318	14.836	14.8634	14.8225	14.5858
CPNE9	6.18745	6.29195	6.47631	5.93908	6.44918	6.13896	6.09236	5.91997	6.35931	6.13661	6.20843	6.10093	6.46753
FAM89A	6.95148	6.93919	7.19747	7.0101	6.80788	6.96544	6.85408	7.0796	6.94337	7.0058	6.92416	7.12814	7.05341
TOPORS	8.85779	8.94498	9.02132	8.77854	8.85118	8.6915	8.86619	8.75871	8.72285	9.03712	8.90636	8.95837	8.87561
CORO2A	13.0519	13.0519	13.0669	12.9002	12.9487	12.9262	12.8893	12.8764	12.9748	12.9725	12.983	13.0113	13.1075
MGAT5	10.3944	10.3706	10.4776	10.3736	10.2564	10.2349	10.2876	10.2704	10.2819	10.417	10.4369	10.5205	10.2477
MEGF6	8.92921	8.7028	8.97054	8.75379	8.73385	8.7398	8.76596	8.75721	8.68215	8.90047	8.90792	8.92057	8.71413
FBXL18	12.479	12.4226	12.521	12.5578	12.527	12.493	12.5099	12.521	12.5472	12.4822	12.4145	12.4771	12.5162
HEBP2	11.5816	11.4901	11.5536	11.6231	11.6019	11.5629	11.5957	11.585	11.63	11.5279	11.6273	11.5586	11.5395
ZNF407	9.00717	8.9544	8.96577	8.76535	8.78433	8.82949	8.89519	8.81885	8.70485	8.9313	8.97128	8.94397	8.95444
UPP1	10.3271	10.1859	10.0848	10.3982	10.1324	10.2685	10.4225	10.3509	10.2865	10.2801	10.4126	10.3058	10.0665
PTPA	13.8874	13.8577	13.8526	13.9761	14.0749	13.9525	13.9484	13.9762	14.0157	13.8423	13.8023	13.8692	13.9935
ZFP91	11.2193	11.0603	11.2604	11.0576	11.0727	11.1488	11.121	11.0965	11.0928	11.2298	11.1814	11.2306	11.1163
SYVN1	11.8557	11.3809	11.7306	11.7973	11.6019	11.7212	11.5731	11.7403	11.7556	11.6914	11.6638	11.729	11.4255
TMUB1	10.9594	11.0718	10.8844	10.8532	10.9148	10.9064	10.8911	10.8755	10.873	10.9584	11.0218	10.8998	10.8857
ZNF354A	7.99498	7.70376	7.95165	7.63798	8.06791	7.78142	7.8132	7.78635	7.88918	7.95497	7.75246	7.95334	7.91961
THBS3	11.6177	11.6354	11.5318	11.3377	11.3055	11.3284	11.2715	11.243	11.2557	11.5241	11.5172	11.5281	11.3596
ZNF667	5.27668	4.7212	5.3028	5.30567	5.39174	5.11813	5.1813	5.32994	5.22868	5.04147	5.10621	5.00964	5.14261
ACOX3	12.1197	12.0782	12.1669	12.1056	12.0934	12.062	12.0446	12.0186	12.1163	12.1016	12.1045	12.0929	12.0441
GFPT2	10.6556	10.3421	10.6873	10.624	10.5803	10.6949	10.6778	10.6949	10.684	10.6035	10.7072	10.6044	10.4909
C2orf76	10.1214	10.208	10.2335	10.0724	10.1625	10.1124	10.0996	10.0988	10.1453	10.2183	10.214	10.219	10.0974
SPATA33	9.04245	9.06348	9.25816	9.1591	9.22445	9.18709	9.16948	9.22682	9.1987	9.14628	9.11619	9.20201	9.12482
HECTD2	7.1421	7.30248	7.25567	7.35182	7.18377	7.10839	7.23038	7.20347	7.19014	7.16068	7.25242	7.33836	7.1946
ELOVL4	7.5688	7.83336	7.50356	7.76766	7.90065	7.67933	7.85322	7.75559	7.5987	7.63636	7.4727	7.6794	7.7369
AFP	4.9532	5.07873	5.42178	5.41794	5.02478	5.14008	5.22871	5.27113	5.07517	4.98446	5.31947	5.23679	5.16183
ERP44	13.3603	13.4154	13.3808	13.2676	13.3667	13.3404	13.3084	13.317	13.3404	13.3574	13.4006	13.3892	13.3232
GUCY1A1	8.00071	7.72756	8.16869	8.10766	8.06555	8.03877	8.00597	8.06133	8.13413	7.98508	7.98329	8.06966	7.79475
TRUB2	9.75213	9.43728	9.60533	9.39369	9.37609	9.42701	9.45635	9.36706	9.39882	9.62701	9.69559	9.62323	9.45068
OPA3	11.3078	11.1234	11.282	11.2419	11.328	11.2265	11.2414	11.2803	11.291	11.2469	11.3071	11.2434	11.1478
SLC6A6	9.60585	9.06986	9.57422	9.77419	9.29209	9.48503	9.40269	9.41806	9.74722	9.34468	9.21642	9.36874	9.69249
GCAT	10.7913	10.6866	10.8351	10.5948	10.3329	10.5063	10.5011	10.4796	10.5439	10.8596	10.838	10.7762	10.4758
C16orf72	8.61648	8.72016	8.6728	8.51354	8.64353	8.72755	8.63817	8.5951	8.65389	8.65718	8.57791	8.6569	8.73057
ABCA2	10.6067	10.5684	10.7142	10.5487	10.4715	10.5442	10.5105	10.4559	10.5551	10.6352	10.5832	10.636	10.6031
COMMD9	10.4474	10.6715	10.5454	10.5962	10.6001	10.5578	10.6591	10.5349	10.5649	10.5438	10.5607	10.5753	10.5231
DLGAP2	6.77318	6.79949	6.53738	6.5543	6.58543	6.46598	6.53048	6.46804	6.53172	6.80034	6.76416	6.59881	6.54646
THRA	7.91664	7.99703	8.11177	7.95112	8.11779	7.99544	8.02028	8.05197	7.98807	7.94447	7.95666	7.95576	8.13572
HLCS	12.9438	12.9287	12.9604	13.0238	13.0204	12.9643	12.9944	13.0127	13.0049	12.9824	12.973	12.95	12.9321
EHBP1L1	5.15011	4.78655	5.02368	4.57536	4.09693	4.67835	4.36055	4.42034	4.52199	4.83342	4.91585	4.74411	5.30336
CHMP2A	12.7568	12.6244	12.6646	12.5481	12.586	12.5781	12.5403	12.5458	12.5998	12.662	12.6014	12.677	12.7432
CCDC22	13.1588	13.1186	13.1718	13.078	13.144	13.1498	13.1169	13.1349	13.1197	13.1467	13.1355	13.1665	13.1122
CNOT1	15.2678	15.3596	15.3044	15.2553	15.2379	15.2408	15.2487	15.2377	15.2422	15.334	15.3165	15.3123	15.2698
MRPS34	11.5293	11.4892	11.5956	11.3898	11.4648	11.6342	11.5283	11.4778	11.5077	11.5811	11.6503	11.6513	11.3315
C5orf51	12.253	12.2625	12.1862	12.3421	12.3039	12.26	12.2809	12.3064	12.2992	12.2688	12.1639	12.2615	12.2845
PIPSL	5.26724	5.20083	5.31446	5.51137	5.47868	5.18857	5.45131	5.44117	5.19924	5.18639	5.16681	5.2703	5.45383
PSMA5	14.0941	14.094	14.0807	14.0889	14.2102	14.138	14.1514	14.1446	14.1504	14.0701	14.0594	14.1168	14.1214
VPS25	12.6666	12.5406	12.621	12.5342	12.6998	12.6773	12.5804	12.6416	12.6442	12.5948	12.6456	12.6268	12.5649
BCL9L	9.15475	9.65458	9.23398	9.28722	9.20552	9.18503	9.2436	9.23097	9.161	9.16457	9.63929	9.31605	9.24777
LIMK1	12.6095	12.5477	12.6044	12.5946	12.6824	12.634	12.6316	12.6291	12.6513	12.5809	12.5349	12.607	12.623
NDUFA1	9.01315	8.87913	9.22993	9.19001	9.25662	9.16505	9.16039	9.20982	9.25639	9.06794	9.15607	9.0463	8.92641
PCBP3	10.7324	10.7475	10.664	10.8239	10.7346	10.6853	10.772	10.7008	10.7495	10.6434	10.6722	10.6786	10.8202
DPP10	10.5482	10.3975	10.5161	10.7437	10.5312	10.6918	10.621	10.6236	10.7192	10.4442	10.4653	10.473	10.5888
ZHX2	11.2519	11.3215	11.4067	10.919	10.9573	11.026	11.1022	11.0434	10.9234	11.3116	11.3567	11.3674	11.1935
SHARPIN	9.71515	9.60779	9.66722	9.64211	9.57257	9.49529	9.55718	9.5761	9.56437	9.66401	9.55402	9.66904	9.66768
CMC4	8.21127	8.83378	8.10098	8.31849	8.22099	8.22341	8.39505	8.19772	8.15367	8.33736	8.47166	8.39899	8.3319
ITGB1BP1	7.60271	7.53297	7.64673	7.45385	7.61358	7.73799	7.56839	7.56573	7.74149	7.5652	7.64068	7.56147	7.65104
ARL6IP6	9.12644	9.12268	9.15212	8.92912	8.87561	8.90383	8.97938	8.91772	8.902	9.15713	9.11158	9.1673	9.02986
ARL5A	7.16738	7.16554	7.29923	7.21698	7.34649	7.11676	7.20843	7.20321	7.28943	7.2385	7.18514	7.20097	7.21436
SIRT6	9.55785	9.43985	9.56169	9.25078	9.41262	9.31266	9.38394	9.31028	9.29638	9.51992	9.48209	9.44537	9.49735
DNAJC25	9.35319	9.3599	9.42468	9.10192	9.24065	9.11606	9.21211	9.06403	9.18226	9.41991	9.4104	9.42782	9.21347
POM121	11.0741	11.09	11.07	11	10.9265	10.945	11.0458	10.9503	10.9177	11.1023	11.0828	11.0603	11.0178
ZBTB5	9.42282	9.48533	9.48414	9.18275	9.35244	9.30755	9.33778	9.31879	9.24385	9.49742	9.42467	9.55326	9.29994
CCDC88B	4.97999	5.27641	4.59319	5.09209	5.27641	4.89401	5.08977	5.08977	4.84271	4.73349	5.13994	4.98195	4.83276
SLC49A4	8.3142	8.79769	8.32433	8.43722	8.38683	8.15729	8.41745	8.26284	8.33214	8.56275	8.66053	8.54022	8.20294
FSIP2	8.20695	8.27874	8.07247	8.09301	8.10927	8.03768	8.09189	8.07589	8.08772	8.21986	8.1857	8.12358	8.2212
ZRSR2	9.32411	9.34228	9.45704	9.22668	9.41286	9.32533	9.39363	9.35272	9.3441	9.41726	9.40255	9.42862	9.40483
DIDO1	13.9568	13.941	14.0424	13.9098	13.8845	13.9407	13.9653	13.9074	13.8839	14.0004	13.9933	14.0195	13.9294
POLK	8.63119	8.5616	8.66359	8.52164	8.60977	8.5805	8.6084	8.52767	8.57005	8.6349	8.62213	8.58483	8.63092
GOLT1B	10.9487	10.5455	10.9447	10.7345	10.5823	10.6483	10.5428	10.623	10.678	10.823	10.8966	10.8328	10.555
CCDC175	7.72092	7.97286	7.77253	7.77485	8.07344	7.59982	7.88833	7.87129	7.61179	7.76697	7.63928	7.73948	8.13306
DMAC2L	9.87533	9.83721	9.97274	9.97484	10.1442	9.9033	10.0477	10.0267	10.0241	9.98286	10.0058	10.0302	9.75854
FAM172A	11.1485	11.9659	11.1677	11.2633	11.1819	11.2039	11.3406	11.1688	11.1207	11.3444	11.7845	11.3159	11.2599
CNTRL	7.14154	6.34743	7.10938	6.98693	7.1143	7.10544	6.86614	7.12732	7.2165	6.86019	6.78832	6.85721	6.95355
UBXN1	12.523	12.6044	12.5887	12.5238	12.5008	12.5215	12.5381	12.511	12.4985	12.6082	12.5294	12.5601	12.5906
LAMTOR5	10.3669	10.5217	10.412	10.4629	10.5328	10.4631	10.4726	10.4972	10.5058	10.4058	10.4523	10.4009	10.4906
PHYKPL	6.51819	6.61939	6.6041	6.25412	6.39653	6.55382	6.41457	6.39805	6.42834	6.64039	6.51218	6.56835	6.49942
PPA1	14.166	14.0403	14.1479	14.1178	14.102	14.1286	14.1127	14.1334	14.1307	14.118	14.0444	14.1308	14.1844
CNIH4	8.59829	8.38113	8.80542	8.55952	8.54243	8.63196	8.54396	8.49623	8.67882	8.59899	8.70583	8.6227	8.47995
FAM78B	5.36328	4.98518	5.15714	5.16244	5.6711	5.68325	5.49556	5.63399	5.42272	5.01034	5.09591	5.25757	5.40557
MIF	13.8839	13.6496	13.633	13.6914	13.8278	13.8149	13.726	13.8107	13.8022	13.722	13.5861	13.6558	13.9075
SMIM20	9.98989	9.92974	10.0491	9.86351	10.0151	9.88997	9.90634	9.95	9.92109	9.96774	9.97826	10.0403	9.98148
EEF1G	15.5273	15.5369	15.5056	15.5596	15.5142	15.535	15.5372	15.5451	15.549	15.5268	15.5434	15.541	15.5347
PMPCB	13.5163	13.4984	13.3983	13.3442	13.451	13.4709	13.4875	13.4155	13.3919	13.4943	13.5291	13.4676	13.3691
KDM4B	12.8977	12.8912	12.8526	12.7825	12.8787	12.8371	12.8617	12.8283	12.7864	12.8809	12.8301	12.899	12.8889
FBXW7	6.66336	6.99066	6.64763	6.40694	6.39022	6.99446	6.49753	6.66088	6.67039	6.9815	6.51343	6.68086	6.7544
SUPV3L1	12.6602	12.6853	12.7474	12.6893	12.5466	12.6792	12.6279	12.6523	12.6453	12.7142	12.7662	12.6913	12.567
CNTF	11.0069	9.72003	10.0134	10.5132	9.35638	10.3026	10.013	10.0558	10.1974	9.97512	10.9107	10.5668	9.31214
PTGES2	13.0727	13.0986	13.0233	12.9841	13.0035	13.0193	13.0227	12.9884	13.0008	13.0208	13.0677	13.045	13.0756
PCGF2	11.928	12.0863	11.9506	11.9071	11.9141	11.9727	11.999	11.9473	11.8493	12.0118	11.9796	12.0273	11.9412
NYAP2	8.83535	8.52262	8.84127	8.81167	8.74528	8.84225	8.75748	8.76001	8.77842	8.72951	8.64987	8.72197	8.78723
MAP3K11	5.50069	5.57382	5.81909	5.00832	5.21186	5.00072	5.25864	4.95105	4.97182	5.63474	5.42346	5.63474	5.64392
RDH10	5.46444	4.80618	5.42929	5.3288	4.8314	4.94055	4.90482	5.18208	5.07269	5.00862	5.33894	5.49088	4.95102
CAPNS1	12.4793	12.5143	12.512	12.5448	12.4726	12.5662	12.4984	12.4912	12.5579	12.4722	12.4645	12.4934	12.573
MYO1B	15.0509	15.0813	15.0709	15.1021	15.0491	15.0714	15.0863	15.0609	15.0638	15.0816	15.0408	15.0622	15.0956
GID8	11.7743	11.8664	11.7668	11.7405	11.8185	11.769	11.7545	11.7983	11.7754	11.8159	11.7891	11.8338	11.7817
MEIS3	7.37997	6.70093	7.35906	7.10686	7.22988	7.17218	7.09609	7.184	7.21065	7.14996	7.20136	7.04116	7.26008
KNG1	7.18908	6.95884	7.55092	6.74488	7.36868	7.45655	7.36847	7.25287	6.91237	7.01313	7.28758	7.34051	7.12282
HNRNPA2B1	16.8189	16.8825	16.8296	16.7696	16.7366	16.7756	16.8336	16.7664	16.712	16.8604	16.8591	16.8468	16.8309
SLC25A13	13.8658	13.4771	13.8054	13.6824	13.6792	13.7517	13.6073	13.7142	13.7509	13.7686	13.8201	13.7783	13.4982
BPHL	12.9237	12.9315	12.9192	12.8957	12.9804	12.9726	12.9468	12.9742	12.9302	12.9088	12.9564	12.896	12.9317
DACH2	9.01461	8.8575	9.06675	8.83222	8.92189	8.86638	8.85832	8.86455	8.95085	8.91397	8.931	9.02046	9.0243
PCNT	12.6543	12.7072	12.7178	12.5533	12.4868	12.5078	12.6097	12.5248	12.4589	12.7144	12.695	12.7232	12.5584
NSD3	13.3679	13.4691	13.4216	13.3689	13.36	13.3869	13.431	13.3786	13.3306	13.4339	13.4218	13.438	13.3645
TTC1	13.5019	13.3634	13.4872	13.4836	13.5243	13.4928	13.4619	13.5031	13.5423	13.4524	13.4335	13.4473	13.5293
MIA3	14.4102	14.5026	14.3833	14.4019	14.4538	14.3798	14.4135	14.4044	14.3893	14.4534	14.4584	14.4463	14.352
GMPR2	13.0127	13.0133	12.9748	13.0753	13.0615	13.0085	13.0568	13.0227	13.0502	12.9963	12.956	13.0062	13.072
SEMA4G	11.1788	11.0956	11.2028	11.2431	11.2418	11.1166	11.1708	11.1671	11.2477	11.1604	11.1008	11.1221	11.2262
PLPP3	9.13388	9.38292	9.1173	9.19214	9.0188	9.0548	9.19278	9.17339	9.08616	9.31471	9.30601	9.47771	8.96876
SPNS1	10.0593	9.75944	9.94534	10.0099	10.0422	9.90032	9.90858	9.94989	10.031	9.95115	9.95494	9.98757	9.79098
NCOA2	12.4189	12.2563	12.4211	12.4035	12.3856	12.3902	12.3583	12.4343	12.3906	12.4113	12.3253	12.4157	12.3542
NTRK1	9.59911	9.61358	9.59814	9.47934	9.33297	9.43644	9.32294	9.32906	9.38797	9.52644	9.57734	9.5889	9.43399
TYW1B	4.93061	4.64906	5.0973	5.18957	4.74739	4.86399	4.99847	4.84053	4.96371	5.05516	4.78796	4.92416	4.75857
GLUD1	14.7446	14.7149	14.6907	14.6075	14.6656	14.6828	14.6954	14.67	14.6246	14.7392	14.7503	14.7261	14.6331
PLPBP	13.3466	13.3324	13.3242	13.3381	13.2929	13.258	13.3331	13.3116	13.279	13.3697	13.3006	13.3694	13.2976
GRIK1	4.52061	4.40571	5.15307	4.81493	5.04252	4.72121	4.93286	4.84295	4.73679	5.01596	4.59133	4.6861	4.5771
RBM6	13.9911	14.0408	13.958	13.8953	13.8806	13.8766	13.9557	13.887	13.8352	14.0139	13.9936	14.0195	13.9644
ECHDC3	8.12029	8.10372	8.11478	8.02489	8.07137	7.84807	8.07822	7.98806	7.95424	8.13519	8.006	8.18657	8.18987
POMT2	11.2552	10.9541	11.1765	11.2251	11.0891	11.1584	11.0605	11.1799	11.1993	11.1875	11.23	11.1969	10.9215
CTDNEP1	10.0262	9.64024	9.99085	9.80258	9.79641	9.86956	9.74875	9.75889	9.91208	9.93167	9.8504	10.0098	9.7141
GLRA2	7.86758	7.95626	7.9106	8.27479	8.27297	8.07832	8.15166	8.21222	8.18743	7.96363	7.85266	7.95763	7.99674
TAB2	9.61956	9.62908	9.65736	9.48499	9.63743	9.46698	9.5976	9.53278	9.4855	9.60496	9.67398	9.66265	9.54414
KMT2E	9.91944	9.99483	9.90228	9.88737	9.82807	10.0443	10.0395	9.91839	9.89441	10.0128	9.92581	9.98	9.90441
ETF1	13.5193	13.5456	13.4757	13.4924	13.5187	13.5076	13.5111	13.4804	13.5197	13.5162	13.4885	13.5071	13.5485
WASHC2A	9.98804	9.42687	10.0207	9.71788	9.93805	9.92977	9.77546	9.92383	9.84381	9.78972	9.63648	9.76902	9.96016
WDR11	13.4216	13.3241	13.3011	13.3466	13.3943	13.344	13.3503	13.375	13.3474	13.3939	13.2784	13.3512	13.3421
TMEM100	6.21979	5.70672	6.00919	5.99733	6.12775	6.18826	6.07712	5.89961	6.24297	5.92148	5.89961	6.06684	6.04069
MCC	10.5024	10.4422	10.5734	10.3723	10.5141	10.469	10.4832	10.397	10.3461	10.4825	10.4635	10.4955	10.4336
ALG10	9.35547	9.7013	9.52509	9.46542	9.14007	9.28939	9.26416	9.27292	9.31364	9.55061	9.60689	9.58032	9.27292
HDHD2	12.9054	12.7501	12.8798	12.8794	12.9476	12.9452	12.9143	12.9542	12.9011	12.816	12.8109	12.839	12.9225
MAPKAP1	10.2227	10.2279	10.2904	10.1846	10.2532	10.2324	10.2487	10.2058	10.2218	10.2601	10.2389	10.2621	10.2032
FBXO10	8.40752	8.57634	8.47347	8.53076	8.22569	8.26528	8.33666	8.27747	8.35765	8.4679	8.39317	8.52447	8.38181
C17orf80	11.4108	11.1387	11.3442	11.2136	11.2519	11.2406	11.2476	11.2425	11.2413	11.2665	11.3638	11.3455	11.1807
FAM53C	7.86516	7.63115	8.0561	7.87758	7.83263	7.84	7.85285	7.8107	7.91944	7.91279	7.75541	7.86728	7.94686
CRLS1	8.37891	8.40953	8.36586	8.32519	8.01383	8.24468	8.16456	8.19114	8.28113	8.41931	8.55174	8.50949	8.08829
KATNBL1	9.27991	9.26733	9.39889	9.46555	9.39231	9.36067	9.34374	9.38301	9.46234	9.37167	9.26173	9.30623	9.30279
KPTN	9.16062	8.91205	9.10134	9.03145	9.0295	8.96929	9.04294	8.99271	8.98635	9.10172	8.96399	9.12051	9.04334
ZNF623	9.1841	8.96553	9.08092	8.92851	9.05454	9.10604	9.04395	9.03052	9.02438	9.08709	8.97535	9.09529	9.10736
ZNF688	6.86415	6.93394	6.94538	6.65719	6.89697	6.75303	6.78607	6.77091	6.78695	6.965	6.8817	7.03387	6.7896
COPB1	15.186	15.2493	15.2139	15.239	15.245	15.2145	15.1919	15.2264	15.2243	15.2084	15.2004	15.2051	15.1771
VWA5B2	10.5376	10.3595	10.5711	10.3638	10.4949	10.4951	10.3642	10.4413	10.5058	10.443	10.4289	10.5236	10.524
TRAPPC2B	10.9251	10.8996	10.7963	10.936	10.9107	10.9087	10.8596	10.9311	10.9081	10.8681	10.8317	10.8881	10.8415
C19orf25	9.73725	9.67013	9.73243	9.53342	9.74775	9.65024	9.6176	9.62546	9.6558	9.68006	9.66381	9.69873	9.76527
MTUS2	11.5255	11.4618	11.6374	11.6576	11.594	11.6888	11.618	11.6199	11.6789	11.4863	11.4954	11.5342	11.7091
ABHD12	12.7796	12.5538	12.7304	12.6241	12.5413	12.568	12.5318	12.5527	12.6138	12.7135	12.7049	12.7325	12.5402
ERGIC3	11.6109	11.6081	11.5706	11.5471	11.3571	11.3801	11.4471	11.4896	11.4339	11.6434	11.6708	11.6349	11.412
ARHGEF18	12.4216	12.3838	12.3621	12.3142	12.3423	12.341	12.3862	12.3662	12.3532	12.4046	12.4208	12.4277	12.4207
ZNF112	6.3834	6.56649	6.64293	6.5029	6.22863	6.14026	6.33163	6.35576	6.22129	6.58886	6.60603	6.50383	6.40702
OSBPL9	13.1624	13.2431	13.1585	13.2023	13.1691	13.1671	13.1776	13.1749	13.1847	13.198	13.178	13.1887	13.198
SPIN2A	8.84338	9.0387	9.02872	8.93505	9.03281	8.90649	9.056	8.88725	8.93717	8.97197	8.9507	9.05639	8.87334
DIXDC1	9.93968	10.0546	10.1348	9.92348	9.99004	9.8893	9.98226	9.89638	9.95246	10.054	10.0599	10.0939	9.91142
SCLY	11.7346	11.7266	11.8195	11.7507	11.7131	11.7023	11.7347	11.7343	11.6955	11.7483	11.6977	11.7674	11.8268
IFT27	12.4935	12.4618	12.5068	12.4822	12.4897	12.4643	12.4858	12.4681	12.5056	12.497	12.4859	12.4879	12.4864
CHRNA4	8.96783	9.02484	8.95347	8.88582	9.24608	9.23726	9.12001	9.02814	9.20301	9.02255	9.05366	8.90869	9.03596
PAPPA	8.38413	8.32731	8.43907	8.24137	8.32202	8.31368	8.24564	8.26811	8.28787	8.29162	8.45277	8.32011	8.36305
GTF2H4	10.963	11.068	10.9049	10.7942	10.8325	10.8784	10.8945	10.8156	10.8174	10.9791	11.0208	11.016	10.8865
TF	14.3357	14.2183	14.3275	14.1452	14.2762	14.268	14.26	14.2394	14.2283	14.2774	14.347	14.3461	14.1921
EMC10	11.9356	11.8815	11.7039	11.811	11.7601	11.7498	11.831	11.7907	11.7458	11.8966	11.9032	11.8981	11.6512
SPPL2A	9.2772	9.50267	9.057	9.41114	8.99369	9.04746	9.17667	9.17107	9.20591	9.27383	9.34222	9.63452	8.98838
USO1	14.5594	14.6534	14.5355	14.4951	14.5865	14.5554	14.5174	14.5351	14.5115	14.5477	14.5415	14.5389	14.6197
FASTKD1	10.6066	10.2958	10.5555	10.5099	10.4776	10.5386	10.5067	10.4977	10.5658	10.554	10.5759	10.4902	10.3536
CLMP	10.032	9.85914	10.1694	9.8267	10.2364	10.1325	10.06	10.0866	10.0181	9.85596	9.95397	9.94562	10.2614
GHITM	12.3569	11.6344	12.3507	12.197	11.8277	12.0297	11.7266	12.0569	12.222	12.1819	12.2037	12.2958	11.7548
VPS72	11.2255	11.3359	11.1353	11.0253	10.9914	11.0466	11.1412	11.0611	10.9313	11.273	11.2216	11.2577	11.11
ZDHHC21	8.05909	7.55163	8.31188	7.92132	7.77846	7.90453	7.55584	7.93706	8.04191	8.07669	7.80792	8.0688	7.8815
NDUFA11	10.8337	10.6846	10.8753	10.9911	10.9487	10.9043	10.8053	11.0057	11.029	10.866	10.8444	10.8301	10.6826
ZBTB18	7.64022	7.60246	7.64585	7.51601	7.59676	7.71274	7.50748	7.58134	7.75664	7.69143	7.61088	7.75525	7.43872
SLC35B1	7.7395	7.35531	7.65575	7.73651	6.88567	7.48939	7.23503	7.37251	7.59841	7.66568	7.70658	7.88935	6.97382
BGN	11.5998	11.3091	11.4343	11.5173	11.1868	11.6469	11.5348	11.4435	11.4616	11.5574	11.6693	11.7851	10.9572
STK19	9.44869	9.178	9.30251	9.22957	9.22589	9.26367	9.23869	9.28038	9.17324	9.30142	9.30758	9.41154	9.11932
MP68	11.834	11.6463	11.4362	11.8595	11.5965	11.7384	11.7746	11.7415	11.6822	11.7231	11.6747	11.8063	11.3521
DCUN1D5	11.4272	11.6223	11.4239	11.4145	11.465	11.4623	11.456	11.4202	11.3864	11.4953	11.48	11.5202	11.3796
GNG4	11.3928	11.591	11.2036	11.3867	11.6448	11.4305	11.5708	11.5273	11.3256	11.3597	11.2762	11.4068	11.4977
CDC37	14.5108	14.5661	14.4929	14.4445	14.4786	14.4387	14.4542	14.4462	14.4383	14.4985	14.4695	14.4861	14.5585
AVEN	11.9022	11.7983	11.9434	11.7806	11.857	11.7935	11.7642	11.7943	11.876	11.8877	11.8341	11.8616	11.8884
MGMT	10.3238	10.545	10.048	10.2577	10.4225	10.1983	10.3457	10.3522	10.0888	10.2118	10.1166	10.2314	10.6047
CALML3	10.5256	5.49002	10.6581	8.77991	9.20888	9.98321	8.06757	9.63535	9.73029	9.15847	7.19615	9.12047	10.1378
SC5D	9.54844	9.14518	9.6049	9.32944	9.32541	9.27357	9.28154	9.21553	9.38717	9.46791	9.45436	9.55674	9.18892
OAZ2	6.64869	6.88429	6.81632	6.52573	6.74157	6.53706	6.63136	6.70594	6.5901	6.76744	6.88757	6.80898	6.68014
ITCH	11.8917	11.9037	11.9384	11.8734	11.9322	11.9142	11.8918	11.8924	11.9249	11.91	11.8814	11.9067	11.9177
PAG1	11.1356	10.8987	11.0743	11.0921	11.1222	11.0932	11.0503	11.0562	11.1422	10.953	11.0448	11.0576	11.0284
CCDC167	9.10488	9.01583	9.20902	8.9317	9.06009	8.98507	9.09315	8.9771	8.97692	9.18253	9.13338	9.20821	8.9723
SNX10	10.4756	10.5143	10.4129	10.5761	10.7208	10.5172	10.551	10.5695	10.6538	10.4622	10.407	10.4515	10.5405
TADA2A	9.03794	9.07162	9.1166	8.71762	8.94884	8.75032	8.8456	8.77047	8.84091	9.09884	9.06866	9.10805	8.98622
PTRHD1	11.6418	11.7827	11.719	11.7763	12.0217	11.9076	11.9098	11.7784	11.9594	11.81	11.7025	11.7969	11.6145
PXMP4	8.81111	8.62242	8.82593	8.84997	8.60388	8.77343	8.84625	8.70482	8.69781	8.71383	8.73515	8.71229	8.84215
PPT1	13.2088	13.3031	13.1599	13.3563	13.3119	13.3171	13.3374	13.359	13.2479	13.1771	13.2265	13.1965	13.3252
PLEKHA8	11.9368	12.0211	11.9595	11.9365	11.9556	11.9208	11.9275	11.9278	11.9321	11.9703	11.9585	11.9733	11.9253
ZNF84	7.32328	7.38948	7.10099	7.30308	7.2224	7.1427	7.30324	7.1435	7.20686	7.35865	7.28877	7.35492	7.07613
THAP4	8.38662	8.32874	8.52304	8.08144	8.12742	8.34732	8.21226	8.20113	8.19948	8.51486	8.31771	8.40099	8.41404
EMC2	11.8163	11.8675	11.7336	11.7121	11.7477	11.7426	11.7681	11.7021	11.7451	11.8168	11.7944	11.8256	11.7845
FKBP2	12.559	12.74	12.5844	12.6168	12.6001	12.6027	12.6156	12.5734	12.5864	12.5971	12.6163	12.6001	12.6177
RABL3	11.7662	11.8539	11.7194	11.5898	11.6331	11.6979	11.6833	11.6092	11.6251	11.7732	11.8528	11.7931	11.656
ARSF	9.48452	9.17949	9.42477	9.60489	9.35127	9.55649	9.62214	9.45706	9.57119	9.48076	9.49409	9.47895	9.18599
MTHFD2	12.091	12.027	12.0262	11.8813	11.7561	11.9397	11.8352	11.8233	11.8004	12.064	12.1098	11.9978	11.8261
TNPO3	13.8377	13.9553	13.8772	13.9023	13.9054	13.8976	13.8993	13.8971	13.8966	13.8951	13.8896	13.8499	13.9028
PJA2	12.092	12.0107	12.1944	12.1405	12.193	12.0778	12.0933	12.1281	12.1391	12.0893	12.027	12.0473	12.2146
LRRC73	7.79317	7.63916	7.77699	8.1138	7.99369	8.0503	8.00468	8.02518	8.10693	7.69199	7.73359	7.77207	7.83228
GTDC1	10.02	9.89758	10.0421	9.97267	9.96631	9.98746	9.94435	9.96268	10.0042	9.95618	9.95858	9.98061	10.0116
PNMA8B	8.61957	8.53728	8.57488	8.44079	8.57837	8.64248	8.53923	8.50609	8.47846	8.55222	8.51104	8.60458	8.48931
UBE4A	13.0569	13.1512	13.0916	13.1084	13.1387	13.1046	13.1144	13.1007	13.1018	13.0979	13.1206	13.0817	13.081
LEMD2	12.7844	12.7764	12.7621	12.7022	12.5878	12.6365	12.6647	12.6075	12.6405	12.7978	12.8296	12.7936	12.6211
TMED5	11.5994	11.3038	11.6052	11.4996	11.3731	11.4623	11.4547	11.4237	11.5033	11.5416	11.5809	11.5593	11.3239
ASCC1	11.0087	10.9827	11.0199	10.8377	10.9346	10.8603	10.8905	10.8581	10.9232	11.013	10.9933	11.0449	10.9695
DNER	9.62846	9.40114	9.7315	9.90066	9.67532	9.65681	9.66766	9.6797	9.87924	9.51255	9.87179	9.58978	9.39749
ANKH	7.6789	6.74597	7.55406	7.36135	7.17148	7.20453	6.80036	7.34426	7.47111	7.24795	7.36067	7.50756	6.92366
ARPP19	11.5567	11.4079	11.6007	11.588	11.657	11.674	11.6212	11.6446	11.6445	11.459	11.4348	11.5011	11.711
UBE4B	13.4633	13.533	13.4816	13.5605	13.5584	13.531	13.5542	13.547	13.5246	13.5162	13.4837	13.5115	13.4744
PARVB	8.85491	8.89999	9.08136	9.46272	9.18922	9.0475	9.07689	9.09546	9.35225	8.82405	8.78273	8.80344	9.37643
OLA1	14.5764	14.6073	14.5774	14.5835	14.6392	14.5841	14.5712	14.6059	14.6314	14.5802	14.5968	14.5891	14.6043
BNC2	9.61975	9.60452	9.78044	9.54751	9.5911	9.6941	9.67247	9.56658	9.58446	9.6847	9.61427	9.7211	9.63533
TMCO1	11.3609	11.1713	11.3357	11.3103	11.2545	11.3235	11.2896	11.2617	11.2885	11.3119	11.3162	11.3477	11.1491
SYNCRIP	14.7441	14.7816	14.7197	14.7412	14.677	14.7649	14.7626	14.7501	14.6943	14.7482	14.7658	14.7357	14.7758
UQCRC1	14.3016	14.2211	14.1906	14.322	14.2991	14.3326	14.3155	14.3233	14.313	14.2659	14.3233	14.2532	14.1258
C16orf62	12.9534	13.03	13.0058	12.9894	13.0173	12.9942	12.9803	13.0014	13.0005	13.0046	13.0002	13.0133	12.9603
MEF2D	10.6168	10.6829	10.662	10.5508	10.7367	10.6896	10.6563	10.6558	10.6179	10.6134	10.5926	10.617	10.7597
CHPF2	11.1204	10.9337	11.1094	10.8991	10.9171	10.9644	10.9424	10.9041	10.946	11.0271	11.1292	11.0667	10.9189
PAQR4	7.88452	7.39013	7.73717	7.88452	7.24454	7.56945	7.25623	7.58316	7.77912	7.78109	7.66134	7.69388	7.46051
SHPK	12.0141	12.0466	12.0663	12.0516	11.9907	11.9843	12.0211	12.0249	12.0495	12.0581	12.0418	12.0631	12.0836
LRRC8D	12.016	12.2313	12.1108	12.1839	12.1854	12.106	12.1131	12.1556	12.2288	12.1373	12.2066	12.1587	11.9978
SLC25A11	14.2551	14.2816	14.2338	14.4014	14.2489	14.3293	14.2019	14.3671	14.3777	14.3032	14.3573	14.2777	14.11
LDAH	11.7476	11.778	11.7706	11.6202	11.6099	11.4712	11.6301	11.5917	11.5772	11.811	11.7629	11.8071	11.6648
SLC25A17	10.215	10.6704	10.3683	10.305	10.3369	10.2363	10.2287	10.281	10.3837	10.488	10.5457	10.3819	10.2481
GM2A	10.6004	10.7726	10.5272	10.6523	10.6188	10.5598	10.6589	10.6518	10.5609	10.6067	10.6466	10.6284	10.6686
QDPR	13.516	13.5432	13.4938	13.5622	13.6145	13.583	13.5708	13.5855	13.5565	13.505	13.5053	13.504	13.5218
CENPB	10.3669	10.0904	10.2843	10.0752	10.0473	10.1431	10.1832	10.0487	10.0677	10.3162	10.2256	10.3396	10.0998
MRPL41	11.2174	11.3837	11.3192	11.2335	11.1977	11.2131	11.2292	11.2067	11.2573	11.3499	11.3453	11.3445	11.2187
USE1	10.3354	10.3354	10.3411	10.4695	10.3157	10.2515	10.3276	10.3363	10.3098	10.3769	10.3271	10.3734	10.2209
TRA2B	13.7859	13.7149	13.886	13.6378	13.6788	13.705	13.6967	13.6523	13.7224	13.8082	13.8111	13.7829	13.7564
UBR2	12.9824	12.9214	13.0392	12.9963	12.9917	12.9786	12.9764	12.9569	13.0061	12.9593	12.9398	12.9733	13.0109
TTC39C	11.6758	11.6092	11.6793	11.794	11.6731	11.7046	11.6771	11.7019	11.7528	11.642	11.5334	11.6835	11.768
PUDP	12.143	11.9734	12.1437	12.2619	12.1943	12.1179	12.1959	12.2377	12.2676	12.0294	12.0867	12.1901	12.2168
PTGS1	10.5904	10.3982	10.5658	10.4559	10.6572	10.5121	10.5243	10.4819	10.5633	10.4383	10.3968	10.4977	10.6626
USP21	6.51997	6.34109	6.55847	6.15434	6.55689	6.28616	6.28661	6.39759	6.3454	6.44512	6.46927	6.46013	6.51715
ZNF581	9.03327	9.14695	9.24899	9.07066	8.91958	8.97582	9.03863	8.94289	9.03714	9.13331	9.17566	9.15587	9.11725
MAP3K3	8.97209	9.14238	9.03747	9.20603	9.08717	9.11978	9.12929	9.11445	9.16405	9.04075	9.00427	9.06688	9.14709
SMG9	11.0677	11.0775	11.1491	11.1975	11.1458	11.152	11.1495	11.1637	11.2003	11.0997	11.1103	11.1197	11.1315
FAM129A	6.26557	6.06167	6.22712	6.0914	6.18334	6.28342	6.25819	6.12646	6.22097	6.22905	6.22097	6.15265	6.21146
PDE3B	4.58086	4.26396	4.67898	4.24697	4.60102	4.60768	4.59776	4.35488	4.544	4.37976	4.56914	4.59372	4.56082
POLG2	11.0253	11.1343	11.1117	11.032	11	11.1079	11.0736	11.0447	11.0262	11.0815	11.1321	11.0698	11.0759
RPL26L1	10.4143	10.2822	10.4855	10.3569	10.4899	10.3211	10.4116	10.3785	10.4119	10.4037	10.4443	10.4883	10.2569
ZCWPW1	4.92923	5.0438	4.64182	4.30662	4.7265	4.83603	4.5286	4.74331	4.41595	4.54627	4.97448	4.8972	4.78624
MSANTD2	11.2538	11.1527	11.2951	11.2522	11.2559	11.1961	11.195	11.2826	11.2439	11.2414	11.2431	11.2816	11.1762
PSMB2	13.2888	13.2019	13.2995	13.2714	13.3558	13.3316	13.2928	13.3454	13.3416	13.2698	13.2424	13.2931	13.2875
TATDN3	9.46968	9.69055	9.47926	9.57895	9.6366	9.49551	9.53927	9.56387	9.58197	9.51269	9.45143	9.66114	9.52306
GORAB	9.63186	9.93252	9.8345	9.74976	9.657	9.65856	9.79933	9.72606	9.5896	9.8459	9.76222	9.85966	9.70878
CPNE3	13.3386	13.3781	13.3652	13.3711	13.3987	13.3898	13.3797	13.3728	13.3734	13.3424	13.3361	13.3437	13.3838
MPST	12.9734	12.8925	12.9575	12.7787	12.7961	12.8348	12.8213	12.7983	12.798	12.9615	12.8537	12.9795	12.9293
TMEM192	10.7646	10.7137	10.7321	10.8062	10.9444	10.8505	10.8279	10.8355	10.831	10.7429	10.7575	10.7467	10.6591
PCDHB13	6.97247	6.80044	7.0944	6.75271	6.81221	7.08061	6.96154	7.00615	6.66922	6.93301	7.01643	7.01643	6.83978
ESYT2	12.6666	12.7664	12.6969	12.6526	12.7299	12.6594	12.6733	12.635	12.7181	12.6999	12.7388	12.7046	12.6518
MRPS14	10.8176	11.1253	10.7166	10.7942	10.7577	10.8027	10.8997	10.7757	10.7423	10.9066	11.0034	10.8937	10.7385
VEGFA	8.50434	8.43243	8.45381	8.00532	8.66458	8.52669	8.3646	8.14597	8.47269	8.30153	8.25195	8.37212	8.60745
FOLH1	9.58005	9.31043	9.44104	9.46983	9.25171	9.58095	9.62924	9.37927	9.50298	9.6075	9.41387	9.61095	9.35438
PCDHB6	4.39376	4.80425	4.4755	4.35637	4.69502	4.93675	4.70973	4.62972	4.59868	4.79174	4.63843	4.65136	4.18711
PREPL	13.102	13.1936	13.1137	13.2681	13.287	13.2238	13.2029	13.2842	13.2577	13.1356	13.1238	13.1003	13.1911
MICU1	12.8158	12.7816	12.6842	12.6884	12.7309	12.6378	12.7195	12.7028	12.6829	12.8195	12.798	12.8066	12.6202
GNA15	4.21598	4.9711	4.85654	4.24228	4.16204	4.68106	4.34588	4.17761	4.5819	4.88615	4.50566	4.68516	4.45333
CHRNA5	9.08471	8.99842	8.9415	9.05962	8.93403	9.0372	9.04326	8.97105	8.99943	9.01538	9.06861	8.98412	8.93248
TP53RK	11.3537	11.4136	11.3481	11.2739	11.2603	11.2585	11.2739	11.2691	11.2619	11.3955	11.3927	11.4003	11.2743
PTBP2	13.8945	13.9239	13.9951	13.9755	13.9325	13.9261	14.0209	13.9698	13.899	13.9871	13.888	13.9484	13.9845
FOXJ2	8.44044	8.44777	8.4109	8.40098	8.29962	8.18601	8.38312	8.33022	8.19098	8.41562	8.51451	8.35176	8.42259
ZSCAN23	7.57865	7.3761	7.50103	7.24049	7.34078	7.26672	7.31088	7.31476	7.26926	7.4974	7.44084	7.49795	7.43565
MRPL3	13.1968	13.2558	13.042	13.1052	12.93	13.0961	13.1023	13.0548	13.0323	13.2267	13.3066	13.218	12.9396
PSMA6	14.038	14.0306	14.0439	14.1136	14.1576	14.101	14.1295	14.1366	14.1168	14.0399	14.0233	14.0352	14.0954
PRKCZ	9.37796	9.2678	9.42569	9.35448	9.4017	9.26152	9.30983	9.21782	9.41619	9.37128	9.25324	9.26104	9.46489
BCL7C	7.99093	8.0264	7.96661	7.70888	7.76394	7.6512	7.7518	7.68411	7.73869	7.93695	8.05317	8.0433	7.89023
WWC2	10.1266	10.4054	9.95731	10.3634	10.2081	10.1311	10.1896	10.282	10.1403	10.2134	10.1099	10.0959	10.1862
PAM16	11.9091	11.8302	11.9012	11.7639	11.8701	11.8156	11.8566	11.8317	11.8074	11.8824	11.8858	11.9164	11.8468
SMURF2	9.92366	10.0511	9.92721	10.0491	10.1499	10.4806	10.2551	10.1536	10.1787	10.0323	10.0354	10.0349	9.82026
ZNF784	8.94712	8.77428	8.9368	8.74581	8.73863	8.86476	8.87222	8.82191	8.76414	8.93332	8.93882	8.96503	8.79998
YIPF4	10.0559	10.159	9.97645	9.96011	10.018	10.0638	9.99767	9.96424	10.0157	10.0781	10.1135	10.0207	9.95655
NRG3	6.01655	5.46104	6.1493	6.12599	5.75627	6.15314	6.05181	5.75563	6.14545	5.90154	5.72012	5.76722	6.04468
PCIF1	12.251	12.2534	12.2157	12.2206	12.1229	12.244	12.2382	12.1786	12.1492	12.2396	12.1917	12.2446	12.2477
ABCC10	10.5222	10.494	10.33	10.4809	10.5367	10.5268	10.4702	10.4508	10.5299	10.4481	10.4679	10.4556	10.3605
NDUFAF6	9.40315	9.39553	9.32375	9.55206	9.52607	9.4299	9.49103	9.51792	9.4792	9.37453	9.38755	9.45501	9.3357
BRWD3	10.0426	10.1582	10.0981	10.0351	9.99848	10.0397	10.0424	10.0205	10.0349	10.0895	10.1373	10.1428	10.0317
PGM3	13.6978	13.6438	13.6572	13.5852	13.6352	13.5804	13.6208	13.6	13.5942	13.6604	13.631	13.6656	13.7017
MON2	13.825	13.9138	13.8573	13.8303	13.8488	13.8304	13.7947	13.8247	13.8431	13.8597	13.8468	13.8506	13.8263
RNGTT	13.0786	13.0721	12.943	13.045	12.973	12.9764	13.0081	13.0009	12.981	13.0696	13.0761	13.0427	12.9027
SLC25A27	6.85781	7.20459	6.95177	7.34012	7.17956	7.08333	7.35187	7.12634	7.08306	7.00067	7.01991	7.09283	6.98108
TMEM132B	7.75317	7.72029	7.95906	7.69462	7.54565	7.69697	7.6484	7.56483	7.69585	7.83797	7.73184	7.73763	7.80043
ATG14	9.0584	8.93348	9.0765	8.93699	9.01821	9.08374	9.05383	8.97001	9.03231	9.06228	8.97023	9.02929	9.05599
IDNK	5.24361	5.37855	5.62958	5.34486	5.57765	5.78233	5.62511	5.4526	5.57379	5.44725	5.26346	5.33421	5.60904
CRTAC1	10.9768	10.8761	11.163	11.0388	11.0182	11.1863	11.0235	10.9736	11.2689	10.9347	10.9102	10.987	11.2767
MRPL28	11.4536	11.4368	11.4252	11.3893	11.2157	11.4138	11.3914	11.3393	11.3447	11.465	11.5393	11.4823	11.2995
UTP14C	4.9015	2.96911	3.71968	3.12596	3.31076	3.07562	3.5811	3.05148	3.47263	4.00226	3.81016	3.99467	4.08239
CTPS2	14.0818	14.0585	14.0301	14.0047	14.0581	14.0216	14.0921	14.0829	14.0431	14.1055	14.0509	14.0933	14.1104
STK24	13.3491	13.3962	13.3484	13.3229	13.3467	13.2908	13.3233	13.3159	13.3291	13.3604	13.3586	13.3309	13.3871
PIP4P1	11.3668	10.6407	11.3853	11.2631	11.2067	11.3786	11.049	11.3694	11.3209	11.1602	10.8791	11.1768	11.2198
TMX2	11.0981	10.7309	11.0558	10.9517	10.8949	11.0419	10.947	10.9571	11.133	11.1157	11.1603	11.1274	10.5889
RIMKLA	7.62257	7.75084	7.69007	7.77357	8.24624	8.08387	8.15442	8.10426	7.80457	7.57852	7.65047	7.78394	7.82881
MRPS27	13.4392	13.325	13.3793	13.2657	13.1835	13.2961	13.2609	13.2584	13.282	13.4269	13.4632	13.4099	13.239
COL26A1	12.2339	12.4246	11.9775	11.8484	12.0098	12.0028	12.0874	12.026	11.8082	12.3033	12.4095	12.4029	11.7115
GRPEL1	13.1305	13.0388	13.1798	13.0412	13.0792	13.0986	13.0821	13.0946	13.0756	13.1182	13.0801	13.106	13.1693
ZNF320	6.88979	6.99624	7.05722	6.68409	6.91159	7.07842	6.97128	6.79301	6.86807	6.88628	6.95712	7.12354	6.88343
METTL8	6.94907	6.88839	7.0645	6.84151	6.6555	7.01598	6.93414	6.85346	6.90112	6.95237	7.06719	7.05078	6.92062
NCALD	13.2989	13.3388	13.1912	13.4075	13.3968	13.3894	13.3554	13.3831	13.3917	13.2239	13.2921	13.2441	13.3191
NCOA4	8.70823	8.60244	8.61202	8.57525	8.66483	8.58073	8.62878	8.61543	8.62147	8.67263	8.61675	8.64068	8.67737
STIM1	12.1336	12.075	12.1273	12.1802	12.1404	12.1232	12.2053	12.1448	12.1653	12.1442	12.1403	12.1576	12.115
ZNF738	8.8558	8.52716	8.79406	8.58571	8.34736	8.59829	8.6343	8.55378	8.58048	8.76742	8.65743	8.82488	8.84496
IQSEC2	11.0289	10.8034	10.9844	10.9894	11.1175	10.9665	10.9646	11.0455	11.0016	10.9039	10.899	10.878	11.032
ZFR	13.7693	13.8551	13.8087	13.7196	13.7128	13.7072	13.7768	13.7014	13.6996	13.8239	13.8044	13.8113	13.81
UBAC1	11.7969	11.8401	11.8111	11.8286	11.8589	11.9154	11.8855	11.881	11.8358	11.8035	11.7961	11.8229	11.8586
CUL4B	14.7246	14.696	14.7236	14.7261	14.7962	14.7488	14.7583	14.77	14.7563	14.7187	14.6995	14.7251	14.7597
ARMC2	4.91492	4.53703	5.07088	4.80593	4.69358	4.69358	4.69504	4.72217	4.70416	4.64349	4.81217	4.83256	4.95838
DROSHA	11.4377	11.5453	11.4234	11.2987	11.2376	11.3204	11.3558	11.3238	11.2324	11.4926	11.4831	11.5049	11.3516
KANSL2	8.37126	8.2531	8.56232	8.2813	8.24479	8.21594	8.28922	8.2311	8.29521	8.41594	8.3854	8.46521	8.31175
RAB25	6.64253	6.60301	6.42985	6.34024	6.35331	6.56458	6.51114	6.39831	6.30521	6.56806	6.58524	6.52325	6.45364
ZDHHC24	5.7145	5.76941	5.82741	5.62784	5.63379	6.05985	5.79322	5.74475	5.79511	5.83966	5.77601	5.87545	5.62337
ODF2L	5.66289	5.33275	5.89223	5.67741	5.83667	6.20007	6.1382	5.67862	5.89409	5.70802	5.65711	5.79745	5.45471
B3GALT6	11.0586	11.0715	11.1155	11.1125	10.8868	10.9835	10.9756	10.9806	11.0477	11.1194	11.166	11.0937	10.942
SHB	10.1196	10.1678	10.1015	9.90224	10.1971	10.0912	10.0126	10.0288	10.031	10.0251	10.049	10.0518	10.2353
DUSP23	10.1368	10.0265	10.1327	10.1624	10.2881	10.1323	10.1672	10.124	10.2114	10.0698	10.0897	10.1254	10.0745
ZBTB8OS	7.28684	7.41124	7.30823	7.53287	7.38674	7.415	7.52214	7.38122	7.41636	7.32588	7.15148	7.42947	7.45765
TUBA4A	13.1978	13.1681	13.3848	13.3354	13.342	13.4226	13.3324	13.3634	13.3781	13.2026	13.1937	13.1451	13.4723
LYPLAL1	12.7407	12.798	12.6681	12.702	12.8067	12.676	12.7818	12.8269	12.7237	12.7801	12.83	12.7859	12.7059
CHSY1	10.5441	10.7703	10.6497	10.4454	10.5061	10.4948	10.4885	10.5236	10.4619	10.7045	10.7516	10.6913	10.4001
MT-ND5	10.9266	10.6364	10.9205	11.13	10.7383	10.8561	10.7153	10.9173	10.9797	10.8361	10.8521	10.9227	10.5899
CLCN5	9.71748	9.77208	9.83658	9.97613	9.77336	9.80104	9.79834	9.82412	9.93785	9.8255	9.86873	9.81339	9.62993
KAT2B	10.9961	9.97238	10.9816	10.3065	10.3401	10.7385	10.2735	10.5513	10.4959	10.6406	10.2439	10.6059	10.9823
OTUD3	6.26425	6.47668	6.38938	6.61972	6.39102	6.19809	6.51878	6.37316	6.29391	6.35421	6.32657	6.40229	6.42556
KCTD5	11.0655	10.9762	11.1069	10.8967	10.8997	10.8126	10.9212	10.899	10.7764	11.0637	10.9857	11.0728	10.9857
AFG3L2	14.7173	14.5711	14.5848	14.6892	14.6649	14.6681	14.6588	14.6982	14.6814	14.6644	14.7145	14.6518	14.5012
EMC4	10.6393	10.9011	10.6227	10.7366	10.6544	10.7381	10.7626	10.6929	10.6785	10.7483	10.8497	10.7244	10.5741
RNF121	10.8602	10.5929	10.8276	10.8494	10.662	10.8022	10.6299	10.8154	10.8302	10.7955	10.7604	10.7724	10.6616
SSBP1	13.247	13.3166	13.1785	13.2192	13.1592	13.2251	13.2341	13.2071	13.1757	13.2392	13.3391	13.2432	13.1521
GTF2H3	10.2506	10.2946	10.3577	10.1175	10.0808	10.2488	10.1979	10.1463	10.1639	10.3415	10.3455	10.3643	10.1606
PWWP2B	9.29557	9.44288	9.35348	9.26454	9.4183	9.44403	9.40105	9.35489	9.34842	9.34945	9.3314	9.45806	9.30527
BRD1	12.9981	13.0476	13.0063	12.8603	12.7883	12.8988	12.9323	12.8533	12.8002	13.0598	13.025	13.052	12.8808
RNASEH2C	9.68846	9.77632	9.68846	9.64782	9.76769	9.40922	9.72453	9.57263	9.59783	9.65049	9.61375	9.62734	10.0236
KARS	14.7567	14.8383	14.7588	14.8049	14.775	14.7641	14.7966	14.7883	14.7807	14.7845	14.836	14.7622	14.785
NDUFA13	11.7424	11.6169	11.7911	11.8957	11.8573	11.8045	11.8143	11.8393	11.8925	11.7524	11.7526	11.7524	11.6745
ZNF660	8.17657	7.96725	8.27803	7.98229	8.04962	8.05223	8.07601	7.9984	8.02312	8.09943	8.21501	8.175	8.04411
NOMO2	14.5697	14.5433	14.5434	14.5843	14.511	14.5052	14.5226	14.5276	14.5184	14.5871	14.6071	14.5694	14.4056
GBA	12.3237	12.2688	12.3619	12.5302	12.4473	12.5173	12.5078	12.4933	12.5115	12.3215	12.3296	12.3766	12.3664
ZNHIT1	8.02902	8.15896	7.93946	7.92251	7.89627	7.97857	8.06742	7.92059	7.87305	8.05382	8.08153	8.09882	7.96535
DNAH9	7.61235	6.93023	6.92593	6.53635	8.16619	8.05757	7.72531	7.37353	7.58427	7.28278	7.22772	7.47025	6.71773
WDR91	11.9525	11.8964	11.9297	11.9461	11.9986	11.9457	11.9563	11.9469	11.9749	11.921	11.8899	11.9569	11.9464
CEP57	10.7574	10.6789	10.667	10.6169	10.4881	10.6093	10.5926	10.5345	10.5581	10.675	10.6969	10.6961	10.629
OTULIN	12.3851	12.5085	12.4116	12.4133	12.4172	12.3867	12.3953	12.411	12.3951	12.4495	12.4383	12.4382	12.3866
ZBED8	10.2648	10.2332	10.3488	10.2502	10.3263	10.2424	10.2968	10.2862	10.2382	10.265	10.327	10.2845	10.2451
NARS	14.5531	14.5499	14.5428	14.5465	14.497	14.5144	14.509	14.5151	14.5052	14.5508	14.5431	14.5272	14.5299
ABHD14A	7.2561	7.28553	6.93271	7.2351	7.27691	7.3417	7.39587	7.23826	7.2329	7.20498	7.33961	7.22005	6.96034
CLMN	10.8002	10.9536	10.8308	10.6458	10.8187	10.7387	10.7302	10.6714	10.6829	10.8093	10.8438	10.8338	10.7661
WDFY2	11.3333	11.4625	11.2513	11.2339	11.1934	11.2817	11.2268	11.2449	11.2236	11.3605	11.4012	11.3361	11.2348
SEC63	13.9809	13.866	13.9022	13.9158	13.7672	13.8276	13.8003	13.811	13.8767	13.9343	13.968	13.9386	13.7504
AHNAK2	12.5571	12.5556	12.6748	12.5492	12.6198	12.5838	12.503	12.5156	12.6775	12.4846	12.456	12.514	12.8464
PTPRA	12.596	12.5444	12.5389	12.5201	12.5348	12.4747	12.5273	12.5213	12.5041	12.5813	12.5859	12.5617	12.517
CNOT2	11.9439	12.0495	11.942	11.8943	11.9607	11.8951	11.9852	11.8794	11.9031	11.9747	11.9577	11.9903	11.9749
RPUSD4	11.3047	11.1251	11.2385	11.1863	10.8986	11.082	11.1415	11.0629	11.0371	11.2825	11.3295	11.3199	10.9488
MIER2	7.70688	7.81221	7.74925	7.43965	7.50132	7.63743	7.56663	7.48289	7.52765	7.66382	7.67576	7.75005	7.80637
MBTPS2	8.97156	8.73654	8.99147	8.89595	8.80445	8.89277	8.87198	8.85355	8.92029	8.95562	8.97126	8.98087	8.74399
MIB1	11.9976	12.0628	12.0318	11.9372	11.9887	12.0304	12.0252	11.9867	11.9488	12.0364	12.0102	12.0566	11.9974
FBLIM1	11.1054	10.7679	11.0799	11.1591	10.9607	11.1137	10.9933	11.0304	11.1844	10.9217	10.9008	10.9597	11.161
FERMT2	14.6495	14.6164	14.6857	14.6029	14.6417	14.6091	14.5393	14.6198	14.6578	14.6102	14.648	14.6383	14.6418
TENT4B	10.5541	10.5144	10.6057	10.2823	10.3295	10.2791	10.3249	10.3156	10.2895	10.5723	10.4896	10.5889	10.4855
MT-ND4	12.1482	11.4626	12.0774	12.2617	11.554	11.8924	11.601	11.9037	12.1056	11.955	12.0188	12.0832	11.4385
ANKMY2	12.6244	12.5096	12.5433	12.6591	12.6865	12.6864	12.6485	12.6816	12.7047	12.5535	12.5161	12.5886	12.6467
APOO	11.44	11.0944	11.4735	11.3122	11.4691	11.4919	11.2959	11.4385	11.5033	11.3569	11.3677	11.391	11.2406
ING3	9.52761	9.36644	9.48065	9.29306	9.3734	9.16857	9.29492	9.26994	9.31363	9.54268	9.41479	9.49714	9.33046
UBE2K	13.2195	13.2703	13.321	13.2492	13.3419	13.2339	13.2275	13.2544	13.3247	13.2273	13.1945	13.2134	13.4212
GPRC5B	10.5251	10.3102	10.3166	10.4232	10.2817	10.3221	10.4627	10.3699	10.2678	10.4537	10.3011	10.5034	10.3356
TBCE	13.47	13.4723	13.4756	13.4115	13.5102	13.465	13.4692	13.4662	13.4684	13.4823	13.4555	13.4804	13.4903
FAM120C	9.41712	9.36283	9.56077	9.37697	9.40191	9.47631	9.464	9.40539	9.39393	9.46674	9.47807	9.44666	9.39604
CRAMP1	8.67493	8.67411	8.91064	8.69913	8.62833	8.7107	8.70971	8.66755	8.67486	8.8376	8.75998	8.73809	8.66255
CDIP1	10.2516	9.51947	10.1726	10.1494	10.1327	10.1624	10.0205	10.2212	10.2166	10.0229	9.81829	10.1307	10.0388
BCL2L13	12.5597	12.4999	12.576	12.5123	12.6387	12.6033	12.5559	12.5744	12.6038	12.5524	12.5317	12.5581	12.5311
STX16	10.893	10.8916	10.9644	10.7488	10.8419	10.8285	10.8272	10.7713	10.8124	10.8538	10.8565	10.9132	10.9725
TXNRD3	6.60881	6.36159	6.53117	6.48848	6.2145	6.0575	6.31738	6.29795	6.15854	6.37486	6.30317	6.48131	6.7463
TRO	10.496	10.5361	10.487	10.5134	10.4979	10.3897	10.4949	10.4715	10.4576	10.5303	10.5457	10.5206	10.4395
EMC3	10.7334	10.8849	10.6933	10.642	10.7775	10.7448	10.738	10.7029	10.7495	10.8299	10.8813	10.7896	10.5817
BTD	9.63825	9.51334	9.69139	9.38398	9.48787	9.49129	9.44894	9.40455	9.45984	9.56691	9.56959	9.54223	9.64595
CDH24	6.00296	6.18342	5.89238	6.23496	6.29769	5.97472	6.08566	6.23689	6.18151	6.17421	6.04681	5.98929	5.95577
ZFP82	9.49993	9.56303	9.67993	9.39562	9.33708	9.45713	9.48133	9.37071	9.37597	9.52508	9.58584	9.60622	9.56441
LAMA1	13.8439	14.3504	13.9855	13.5067	13.8513	13.6212	13.6619	13.7513	13.7022	14.1346	14.1752	14.1096	13.7903
LINGO2	6.97336	7.27023	7.22763	7.18392	7.09731	7.31562	7.23583	7.10437	7.34754	7.16586	7.12024	7.21154	7.2626
ARMC9	12.7733	12.9176	12.8476	12.8394	12.8595	12.8368	12.8694	12.8388	12.8606	12.8733	12.8822	12.8734	12.7964
IMMT	15.7177	15.602	15.6681	15.6606	15.7738	15.6757	15.672	15.7173	15.7065	15.7025	15.7064	15.6881	15.5601
ILKAP	13.4816	13.3933	13.4227	13.2972	13.2628	13.2842	13.328	13.2857	13.2496	13.4738	13.3997	13.47	13.3373
TCP11L2	6.96221	6.64355	6.87409	6.93628	6.85325	6.90104	6.94569	6.8497	6.84771	6.84172	6.70319	6.8916	6.85367
SDC3	10.2362	10.0756	10.2215	10.344	10.4836	10.3502	10.3086	10.3802	10.3841	10.0773	10.0963	10.146	10.3711
HPCA	10.6935	10.6709	10.7047	10.6286	10.9425	10.7566	10.6774	10.7361	10.7212	10.5813	10.4835	10.6067	10.9004
FKBP9	11.4588	11.4856	11.4153	11.1534	11.5156	11.2523	11.3355	11.2866	11.2724	11.3596	11.2593	11.4385	11.6464
MT-CYB	10.3142	9.55261	10.0032	10.2087	9.62265	9.82188	9.69471	9.86999	10.0361	10.0304	10.1236	10.1246	9.44173
UBE2D4	4.53432	4.07721	4.48233	4.38906	4.88677	4.04092	4.36635	4.47424	4.37229	4.26003	4.56759	4.12031	4.41876
RNF146	10.7979	10.5292	10.8147	10.7406	10.8112	10.8035	10.7422	10.8134	10.7887	10.6554	10.6641	10.711	10.8512
NAA60	5.97937	6.23345	5.96839	5.94343	5.68166	6.14122	5.81342	5.99138	5.9442	5.93883	6.23399	6.05931	5.91525
SFPQ	16.145	16.2723	16.1738	16.1079	16.0772	16.1246	16.1723	16.1205	16.0658	16.2157	16.2463	16.2058	16.1326
NLRP2	12.4748	12.4749	12.4721	12.477	12.4764	12.4768	12.1226	12.1459	12.127	12.1648	12.1842	12.1684	12.1772
SLC2A8	5.83745	5.30922	5.97636	5.99482	5.89176	5.75058	5.71501	6.02195	5.93582	5.74207	5.6296	5.90663	5.68526
KHDRBS2	11.2171	11.1409	11.2593	11.5124	11.3444	11.4051	11.5234	11.3941	11.3744	11.2612	11.2354	11.288	11.1776
POLR3H	8.41565	8.25791	8.47947	8.23564	8.41809	8.41646	8.33946	8.37843	8.39971	8.3778	8.42836	8.43252	8.34235
FBXL12	7.91983	8.58954	8.00214	7.86081	7.77632	8.03801	8.09301	7.78115	7.84044	8.07875	8.42888	8.11718	7.96933
KDM1B	11.5219	11.5956	11.656	11.4631	11.516	11.5423	11.5594	11.5031	11.4644	11.5996	11.5971	11.6272	11.5036
RTKN	9.73577	9.53097	9.7185	9.44453	9.60498	9.58629	9.62534	9.58979	9.43699	9.61371	9.59046	9.72888	9.67675
AP5Z1	11.0975	10.7754	11.0102	10.9039	10.9209	11.0099	10.9159	10.9273	10.9735	10.9028	10.9318	11.0486	10.9301
ELFN2	9.0507	8.91645	9.15772	8.91285	9.23811	9.08305	9.06013	8.98765	9.06061	8.95472	8.92692	8.9175	9.24132
NKD2	5.94063	6.36836	5.88262	6.07413	6.08009	6.01517	6.06412	5.88611	6.16491	6.05717	6.06929	6.09483	5.96459
EFNA3	7.73603	7.71849	7.66487	7.67004	7.94523	7.79819	7.77857	7.79943	7.78981	7.57506	7.70523	7.76095	7.78216
SH3PXD2B	14.5262	14.5227	14.5873	14.5838	14.5374	14.5038	14.5589	14.5322	14.5388	14.5729	14.5025	14.5322	14.577
PLCB4	13.0472	13.0716	13.0559	13.0756	13.1649	13.1302	13.0785	13.1143	13.0833	13.0395	13.0173	13.0337	13.0639
UBQLN1	12.1322	12.289	12.2271	12.3024	12.3937	12.3159	12.3054	12.3296	12.3472	12.2006	12.2098	12.1732	12.3052
RAB3IP	10.8915	10.6828	10.9196	10.8964	10.9055	10.9439	10.8637	10.9578	10.929	10.7982	10.7732	10.8503	10.9523
STK32A	8.34066	8.79577	8.54254	8.69887	8.52454	8.60456	8.61703	8.75232	8.44522	8.47717	8.66289	8.49571	8.60988
EXT1	9.63085	9.77278	9.63014	9.56789	9.40189	9.48581	9.57084	9.4688	9.42598	9.68185	9.7465	9.71366	9.48304
FCHO2	11.1241	11.3259	11.1167	11.2266	11.1392	11.1404	11.2039	11.1862	11.1057	11.2076	11.1462	11.1813	11.1972
ATP6V0C	10.9301	9.0271	11.0283	11.0008	10.1607	10.618	9.7713	10.6748	11.034	10.2593	10.335	10.5458	9.95073
DDR1	12.2271	12.1824	12.3267	12.0775	12.1745	12.1983	12.2393	12.1517	12.0955	12.2693	12.259	12.2943	12.154
MACROD2	11.5051	11.5666	11.5885	12.0681	11.9119	11.9602	11.9817	11.9596	11.9605	11.5544	11.4895	11.5804	11.7596
RNF10	8.33298	8.12319	8.36393	8.17706	8.23539	8.32096	8.21919	8.19987	8.33043	8.23746	8.27174	8.25858	8.32945
PIGH	9.15388	8.9708	8.96763	8.91319	8.93251	8.9765	8.92115	8.98884	8.90415	9.08033	9.06203	9.11878	8.8067
MME	11.6565	11.7045	11.5241	11.6876	11.5401	11.6423	11.6109	11.6534	11.5156	11.6209	11.6871	11.5529	11.5442
ASB8	5.27679	4.60286	4.89015	5.08514	5.00083	4.96827	4.76759	5.07273	5.11389	5.02264	4.6448	4.90265	5.05511
TNKS2	7.14522	6.93378	6.89893	6.84291	6.93228	7.08035	6.90736	6.96069	7.01782	6.90214	6.93224	7.02718	7.12378
IMMP1L	6.7565	6.64859	6.59142	6.35797	6.76579	6.61662	6.60001	6.52141	6.61128	6.59888	6.59888	6.63017	6.78225
UBXN2A	7.72401	8.15262	7.82582	8.06849	7.88901	7.8015	7.90798	7.94606	7.88183	7.96506	8.04528	7.82908	7.74621
KLHL28	6.54635	6.79623	6.55111	6.5724	6.39356	6.66916	6.63926	6.46444	6.52359	6.58187	6.67859	6.76543	6.44693

### Sheet: S2 BAG3 iA Proteomics
S2: Protein expression matrix of BAG3 WT or KO iAs (abundance normalized, log transformed)
Protein.ID	NAME	BR24 WT #1	BR24 WT #2	BR24 WT #3	BR24 WT #4	BR24 KO #1	BR24 KO #2	BR24 KO #3	BR24 KO #4	BR33 WT #1	BR33 WT #2	BR33 WT #3	BR33 WT #4	BR33 KO #1	BR33 KO #2	BR33 KO #3	BR33 KO #4
Q09666	AHNAK	18.0346	18.0372	18.0984	18.1245	18.2162	18.1547	18.1849	18.1938	18.0728	18.0759	18.0716	18.1157	18.226	18.2008	18.2203	18.1963
Q14204	DYNC1H1	17.1149	17.1058	17.0953	17.0502	17.1177	17.1013	17.1461	17.124	17.0915	17.0927	17.1336	17.1322	17.1102	17.0815	17.1423	17.0615
Q15149	PLEC	17.0737	17.0871	17.108	17.0882	17.2229	17.1755	17.2043	17.2022	17.1968	17.2003	17.1993	17.2169	17.07	17.1038	17.0703	17.1244
P35579	MYH9	17.8781	17.8596	17.8575	17.848	17.6373	17.5814	17.6307	17.6422	17.9178	17.9557	17.9333	17.9497	17.5894	17.6185	17.59	17.6171
Q9UPN3	MACF1	16.4315	16.4041	16.4228	16.4012	16.4499	16.4062	16.437	16.4139	16.4071	16.3948	16.4174	16.4207	16.4436	16.4172	16.4598	16.4206
P24821	TNC	17.9516	17.9418	17.9025	17.9478	17.6221	17.5253	17.5698	17.5953	17.8366	17.7875	17.7795	17.7657	17.7153	17.7061	17.7567	17.9009
O75369	FLNB	17.0263	17.0455	17.0563	17.095	16.7774	16.7159	16.7386	16.7688	17.0753	17.1391	17.05	17.1002	16.7689	16.7747	16.732	16.816
P21333	FLNA	16.7474	16.7549	16.7851	16.7809	16.7595	16.6973	16.7193	16.7254	16.8447	16.8608	16.8395	16.8429	16.6657	16.6987	16.6628	16.7191
Q14315	FLNC	17.2494	17.2282	17.2387	17.2789	17.016	16.9885	17.0007	17.0145	17.2019	17.2172	17.1471	17.162	17.0624	17.1101	17.0157	17.1627
Q07954	LRP1	16.3881	16.3759	16.3633	16.3448	16.4176	16.3803	16.3944	16.3772	16.3171	16.2938	16.3333	16.3243	16.4852	16.4713	16.4965	16.4693
P78527	PRKDC	16.6498	16.6595	16.6162	16.5777	16.7568	16.8092	16.8203	16.7786	16.659	16.6094	16.7058	16.6794	16.7483	16.7141	16.8031	16.6771
Q13813	SPTAN1	16.3336	16.3585	16.3696	16.3958	16.276	16.2544	16.2811	16.2888	16.3543	16.3665	16.3299	16.3822	16.2943	16.3199	16.2887	16.3641
P35580	MYH10	16.5775	16.5505	16.5465	16.517	16.3845	16.3237	16.3771	16.3711	16.4197	16.4301	16.4733	16.4624	16.4892	16.4821	16.5459	16.5025
P98160	HSPG2	16.2476	16.2628	16.2995	16.3767	15.9228	15.9259	15.8808	15.9154	16.3567	16.3303	16.3622	16.3134	15.9253	15.9848	15.8937	15.9749
Q9Y490	TLN1	16.4839	16.5242	16.516	16.4892	16.5076	16.4689	16.4975	16.4917	16.5287	16.5342	16.537	16.5171	16.4748	16.5169	16.4892	16.5007
Q01082	SPTBN1	16.3364	16.3717	16.3953	16.3889	16.2855	16.255	16.2952	16.2983	16.3765	16.3771	16.3655	16.4031	16.2922	16.3222	16.315	16.3346
Q00610	CLTC	16.4879	16.4705	16.4631	16.4359	16.3578	16.3311	16.3818	16.3661	16.4188	16.4221	16.4834	16.4716	16.3938	16.3656	16.4273	16.362
P02751	FN1	16.5927	16.5783	16.5084	16.6535	16.1218	16.1912	16.2683	16.3121	16.8742	16.8393	16.9064	16.8652	16.0263	16.1258	16.0655	16.197
P12814	ACTN1	17.1021	17.1039	17.0655	17.1572	16.8915	16.8692	16.8604	16.8976	17.0553	17.0885	17.0003	17.0539	17.0011	16.985	16.9591	17.0641
P49327	FASN	15.421	15.4107	15.4297	15.4021	15.6925	15.6785	15.7278	15.6887	15.5249	15.572	15.5692	15.5233	15.5489	15.5181	15.5928	15.5111
Q5T4S7	UBR4	15.2502	15.2479	15.2383	15.192	15.1781	15.1793	15.2149	15.2023	15.1843	15.1912	15.2355	15.2244	15.2243	15.2174	15.2637	15.1991
O43707	ACTN4	16.0563	16.0489	16.0642	16.0778	15.8202	15.7554	15.7686	15.7793	15.9303	15.9365	15.9635	15.9633	15.9004	15.9166	15.8896	15.9583
Q7Z6Z7	HUWE1	15.1171	15.1265	15.1089	15.0749	15.1432	15.1283	15.1599	15.1395	15.0973	15.1024	15.127	15.1006	15.112	15.1298	15.1522	15.1174
P46821	MAP1B	15.5928	15.5984	15.6697	15.6661	15.4464	15.3976	15.4289	15.4373	15.6185	15.662	15.6138	15.6665	15.4648	15.4694	15.4673	15.4989
P46940	IQGAP1	15.7376	15.7513	15.7491	15.7567	15.604	15.5934	15.614	15.6266	15.7278	15.7181	15.7363	15.7061	15.6588	15.6338	15.6565	15.7065
P35555	FBN1	15.6002	15.5131	15.4509	15.4743	15.8063	16.0007	15.9063	15.8368	15.9326	15.6573	15.937	15.8245	15.5965	15.6048	15.7247	15.632
Q14789	GOLGB1	15.0988	15.0965	15.0928	15.0717	14.9076	14.8917	14.8967	14.9005	14.9638	14.9608	15.0011	15.0262	15.0118	14.9821	15.0727	15.0349
Q92616	GCN1	15.2875	15.3076	15.2848	15.245	15.2818	15.3478	15.3421	15.3169	15.321	15.3237	15.3537	15.35	15.2623	15.2621	15.29	15.2366
Q03001	DST	14.6023	14.6566	14.6876	14.6614	14.6285	14.6331	14.6344	14.6501	14.5964	14.6038	14.6042	14.606	14.6983	14.6635	14.7052	14.6983
P46939	UTRN	15.0069	15.0375	15.0632	15.0387	14.9553	14.9351	14.9362	14.9316	14.8933	14.8744	14.9105	14.9187	15.1248	15.1107	15.1376	15.1076
Q8IVF2	AHNAK2	14.5974	14.6303	14.6158	14.6519	15.1018	15.0656	15.0892	15.0973	14.8409	14.8818	14.8475	14.8952	14.8619	14.866	14.8757	14.9251
P18206	VCL	16.1581	16.189	16.1843	16.1803	16.3073	16.2503	16.2952	16.309	16.2705	16.2879	16.292	16.2781	16.1743	16.2025	16.1944	16.2777
P53621	COPA	15.6896	15.6681	15.6432	15.6056	15.5805	15.6039	15.6053	15.5914	15.6086	15.6077	15.6684	15.6498	15.6357	15.6011	15.6661	15.5976
P11717	IGF2R	15.1187	15.1834	15.1359	15.1551	15.1854	15.2169	15.209	15.2113	15.1663	15.1592	15.1597	15.1442	15.2284	15.2383	15.1789	15.1844
Q8WXH0	SYNE2	14.0185	14.0253	14.0603	14.0547	14.3157	14.3544	14.3532	14.3513	14.0301	13.9965	14.0144	14.0454	14.3309	14.3298	14.3736	14.3427
Q9NZM1	MYOF	15.5592	15.6159	15.6625	15.674	15.0651	15.0512	15.0108	15.037	15.6191	15.6017	15.6198	15.5706	15.1565	15.1168	15.0764	15.1267
Q6P2Q9	PRPF8	15.1729	15.1564	15.1556	15.1058	15.2116	15.2441	15.2558	15.2344	15.1727	15.1632	15.203	15.1969	15.191	15.1655	15.2103	15.1635
P14625	HSP90B1	16.8793	16.8947	16.8517	16.8803	16.88	16.8376	16.8981	16.9019	16.8591	16.8649	16.8842	16.8666	16.9271	16.9396	16.9291	16.9058
P22314	UBA1	15.6722	15.6483	15.6461	15.6122	15.5345	15.5054	15.5677	15.5274	15.5901	15.544	15.6109	15.5735	15.5583	15.5282	15.5943	15.5345
O75643	SNRNP200	15.157	15.1629	15.1527	15.1311	15.2248	15.2577	15.2626	15.2554	15.1577	15.1576	15.1683	15.1686	15.2273	15.2201	15.2427	15.1965
P49792	RANBP2	15.1355	15.1395	15.1429	15.1139	15.1064	15.1168	15.1136	15.1144	15.1184	15.1273	15.1316	15.1284	15.1236	15.1136	15.1392	15.0866
Q9Y4G6	TLN2	14.1844	14.2177	14.2063	14.1492	14.4045	14.3971	14.4217	14.4014	14.2511	14.2567	14.2731	14.2691	14.3106	14.404	14.3475	14.3836
Q16555	DPYSL2	15.6499	15.6514	15.6681	15.6877	15.8928	15.8192	15.8621	15.857	15.6521	15.6406	15.6552	15.643	15.9012	15.9105	15.9144	15.8638
P08238	HSP90AB1	15.7094	15.6952	15.7092	15.6978	15.7883	15.7366	15.791	15.7747	15.7259	15.7065	15.7331	15.7161	15.7707	15.759	15.7722	15.7171
P60709	ACTB	17.4575	17.5129	17.4946	17.4981	17.6068	17.6148	17.6162	17.6052	17.6765	17.6823	17.6841	17.6612	17.4764	17.4617	17.4488	17.4277
Q14697	GANAB	15.4857	15.4727	15.4554	15.4474	15.5663	15.5396	15.5818	15.5651	15.4907	15.4449	15.5165	15.4563	15.5809	15.5222	15.5924	15.5077
P13639	EEF2	16.1115	16.1054	16.1155	16.0789	16.1886	16.1873	16.2581	16.2416	16.1815	16.2162	16.2527	16.2163	16.1178	16.1179	16.1409	16.0874
P55072	VCP	15.97	15.9577	15.966	15.9662	15.8715	15.8089	15.8574	15.8537	15.8897	15.886	15.8988	15.9165	15.9447	15.9072	15.9776	15.8879
Q99715	COL12A1	14.549	14.5755	14.5286	14.5935	14.9866	15.0062	15.0052	15.0707	15.076	15.1417	15.0554	15.0243	14.517	14.5902	14.5891	14.6814
P07437	TUBB	13.5398	13.5561	13.547	13.5809	13.6999	13.7216	13.7427	13.7198	13.6644	13.6836	13.6701	13.6585	13.662	13.6067	13.6398	13.5399
P07814	EPRS	14.9994	15.0195	15.0326	15.0277	15.0043	14.9869	15.0474	15.0351	15.0466	15.0619	15.0518	15.0339	15.0103	15.0025	15.0052	14.9661
Q63HN8	RNF213	13.9927	13.9809	13.9773	13.9239	13.9021	13.9187	13.9347	13.9062	13.9009	13.8823	13.9277	13.9078	13.9539	13.949	13.9947	13.9598
Q15582	TGFBI	16.3773	16.3411	16.2665	16.4086	16.1435	16.2672	16.035	16.1474	16.3972	16.3059	16.3602	16.3397	16.2732	16.1801	16.0948	16.2402
P02787	TF	16.8296	16.5349	16.1526	15.7916	16.864	16.6644	16.9423	16.6226	16.6895	16.5432	16.4001	15.9704	16.7221	16.6549	17.0772	16.7036
P07900	HSP90AA1	16.248	16.2317	16.2675	16.2303	16.3357	16.2571	16.3233	16.3077	16.217	16.2159	16.2289	16.2137	16.3484	16.3263	16.3632	16.31
Q93008	USP9X	14.613	14.6473	14.6141	14.5855	14.6107	14.6053	14.6351	14.6205	14.5806	14.5901	14.6386	14.6197	14.6256	14.6191	14.6503	14.628
P02545	LMNA	16.9207	16.8796	16.8757	16.8875	16.6489	16.603	16.604	16.5895	16.7089	16.6467	16.6846	16.6999	16.8402	16.8563	16.8812	16.8559
P04406	GAPDH	17.0183	17.0024	17.0337	16.9697	16.9207	16.8546	16.9313	16.8503	17.0201	17.002	17.0152	16.9945	16.8368	17.0081	16.911	16.8871
P08670	VIM	17.3292	17.3725	17.3541	17.3478	17.6005	17.5401	17.547	17.5595	17.4207	17.4687	17.4591	17.4818	17.5213	17.5046	17.4624	17.4982
P12270	TPR	14.9893	14.9598	14.9493	14.9301	14.9546	14.9159	14.9131	14.9237	14.8939	14.9035	14.9011	14.9292	14.9432	14.9781	14.9782	14.9874
P26038	MSN	16.8396	16.847	16.841	16.8554	16.9748	16.9226	16.9329	16.9185	16.8384	16.8253	16.8274	16.8456	16.9861	16.9695	16.9636	16.9553
Q14203	DCTN1	14.5909	14.6164	14.608	14.6048	14.6176	14.5652	14.6092	14.6022	14.5903	14.615	14.5965	14.6215	14.589	14.6327	14.6112	14.5912
Q00341	HDLBP	15.3155	15.337	15.3276	15.3269	15.3036	15.3034	15.3102	15.3121	15.3367	15.3464	15.3355	15.3398	15.2997	15.3244	15.3227	15.3269
P14618	PKM	16.7379	16.7831	16.7672	16.7789	16.8453	16.8234	16.827	16.8074	16.7878	16.7851	16.7711	16.7875	16.8225	16.8318	16.806	16.8202
P68371	TUBB4B	16.6004	16.6126	16.5651	16.5852	16.6072	16.6481	16.6288	16.6002	16.6246	16.617	16.6439	16.6353	16.6039	16.5871	16.5922	16.5783
P08133	ANXA6	16.3466	16.373	16.3492	16.3571	16.3638	16.3282	16.3606	16.3663	16.3479	16.3569	16.3443	16.3501	16.3953	16.4075	16.3849	16.4009
Q13885	TUBB2A	13.5218	13.5615	13.5328	13.5687	13.4096	13.4258	13.4164	13.4076	13.5228	13.5351	13.5285	13.5731	13.4829	13.4928	13.4567	13.4274
P15924	DSP	15.0005	14.9852	15.0999	15.0988	14.4064	14.4149	14.3891	14.3679	15.0237	15.015	15.0456	15.0439	14.4272	14.4174	14.4425	14.4351
Q9BVA1	TUBB2B	9.34696	9.30789	9.41469	9.40395	9.08366	9.00766	9.07046	9.01301	9.22721	9.15474	9.22521	9.29225	9.37988	9.22021	9.25964	9.09616
P42704	LRPPRC	15.2152	15.2289	15.2188	15.2199	15.2399	15.351	15.2845	15.2711	15.2599	15.2082	15.2534	15.2343	15.2734	15.2329	15.2625	15.2016
P21980	TGM2	16.209	16.2518	16.2037	16.2082	15.566	15.5585	15.5473	15.5796	16.1736	16.2163	16.2108	16.1495	15.6847	15.6674	15.6554	15.7534
Q9P2E9	RRBP1	15.5892	15.5912	15.5924	15.5828	15.9455	15.9086	15.9384	15.9132	15.6882	15.6594	15.7063	15.7344	15.7927	15.8786	15.8857	15.8303
Q9Y678	COPG1	14.9282	14.9247	14.8915	14.8758	14.834	14.855	14.8648	14.8677	14.8548	14.8616	14.8924	14.8957	14.8941	14.8691	14.9317	14.8956
Q9NYU2	UGGT1	14.8442	14.8454	14.8413	14.8238	14.8744	14.8398	14.9024	14.8844	14.8152	14.7838	14.82	14.8207	14.9056	14.9088	14.9264	14.9001
P11216	PYGB	15.1821	15.1693	15.194	15.1352	15.3391	15.2834	15.3773	15.331	15.1815	15.1642	15.2101	15.1915	15.3049	15.3227	15.3139	15.2734
Q71U36	TUBA1A	12.8208	12.8524	12.7978	12.8567	12.8549	12.9104	12.8625	12.8531	12.8865	12.9073	12.8876	12.8626	12.8352	12.845	12.8042	12.8515
P53396	ACLY	15.374	15.39	15.4024	15.3584	15.2951	15.2877	15.3223	15.2966	15.3018	15.3134	15.3618	15.3135	15.3674	15.3848	15.4048	15.4051
Q86UP2	KTN1	14.7706	14.7801	14.7918	14.7676	14.7189	14.7217	14.7597	14.7339	14.7272	14.7046	14.7369	14.7466	14.7843	14.8168	14.8347	14.8049
P58107	EPPK1	14.0394	14.0354	14.0486	14.0699	13.5135	13.4793	13.5093	13.4948	13.9638	13.9157	13.9577	13.9752	13.5541	13.5785	13.6097	13.5688
P00558	PGK1	16.613	16.6303	16.5912	16.6029	16.6242	16.538	16.5831	16.5704	16.6408	16.6305	16.6386	16.631	16.6036	16.5607	16.6059	16.5362
P13010	XRCC5	15.2966	15.289	15.2876	15.2979	15.4313	15.4188	15.454	15.4424	15.3075	15.3008	15.2679	15.3169	15.4279	15.4285	15.4319	15.3433
Q14008	CKAP5	14.4252	14.4621	14.472	14.437	14.4423	14.435	14.4594	14.4462	14.4059	14.4344	14.4392	14.4365	14.4702	14.4791	14.4884	14.4459
Q86VP6	CAND1	15.4116	15.4034	15.3534	15.3304	15.3914	15.3411	15.4006	15.3926	15.3124	15.3299	15.3697	15.362	15.4169	15.3866	15.4447	15.3802
Q13200	PSMD2	14.8331	14.888	14.8732	14.856	14.8528	14.8078	14.8444	14.8363	14.8209	14.845	14.8564	14.8282	14.8467	14.8829	14.8705	14.8642
Q14839	CHD4	14.1639	14.2058	14.2008	14.1933	14.3149	14.3659	14.3352	14.339	14.2106	14.2173	14.1899	14.1979	14.3049	14.3066	14.3307	14.3043
O95425	SVIL	14.0215	13.9892	14.0566	14.0417	14.2978	14.2887	14.2895	14.2858	14.2637	14.2099	14.2262	14.2009	14.0422	14.0381	14.0525	14.0472
Q9UBG0	MRC2	14.1032	14.1538	14.1197	14.1839	14.3302	14.341	14.2947	14.3365	14.2794	14.3292	14.2399	14.2982	14.2239	14.2976	14.1015	14.2937
P05787	KRT8	17.5682	17.4826	17.5815	17.6153	17.027	16.9833	16.9712	17.0011	17.4552	17.4416	17.3898	17.4579	17.0924	17.2057	17.0034	17.1523
Q92626	PXDN	14.1937	14.2015	14.1554	14.2184	14.1652	14.2748	14.2033	14.2569	14.2358	14.2391	14.2961	14.2807	14.1812	14.2007	14.2161	14.2714
Q08211	DHX9	14.8673	14.8958	14.8765	14.8727	15.0184	15.065	15.0484	15.046	14.8961	14.8947	14.9018	14.8914	15.0095	15.0087	15.0443	14.9783
P35556	FBN2	14.1012	13.9882	14.0134	14.0363	14.1761	14.3615	14.2607	14.1762	14.2765	14.0311	14.2751	14.1762	14.078	14.0551	14.1605	14.0987
Q13509	TUBB3	14.416	14.4456	14.4097	14.4573	14.1235	14.1498	14.1093	14.1179	14.3717	14.4249	14.3696	14.4173	14.1813	14.2479	14.1796	14.2355
P68366	TUBA4A	13.41	13.3919	13.4155	13.4024	13.1938	13.175	13.2093	13.2049	13.3422	13.2344	13.3562	13.3235	13.3157	13.2006	13.2864	13.3546
P10809	HSPD1	15.8685	15.8546	15.8152	15.8308	15.8749	15.8434	15.9274	15.9267	15.8021	15.7997	15.7972	15.8049	15.8991	15.9064	15.9014	15.8741
P27708	CAD	13.8649	13.8774	13.8926	13.8572	14.0514	14.0861	14.0924	14.088	13.9747	13.996	14.0073	13.9803	13.9741	13.9127	13.9811	13.9057
P13667	PDIA4	15.6053	15.5937	15.5553	15.5843	15.6337	15.5851	15.6408	15.6563	15.6318	15.6455	15.6673	15.676	15.5891	15.5814	15.612	15.5675
P30101	PDIA3	15.8221	15.8042	15.769	15.7948	15.7249	15.6795	15.7338	15.743	15.7752	15.7865	15.8004	15.8218	15.7463	15.7397	15.7662	15.7227
Q6UVK1	CSPG4	14.2416	14.2749	14.2047	14.2032	14.0991	14.0489	14.0799	14.0912	13.9924	14.0165	14.0329	14.0277	14.3325	14.3084	14.3358	14.2991
P04075	ALDOA	16.235	16.2604	16.2223	16.2509	16.115	16.0667	16.0481	16.0803	16.2448	16.2413	16.198	16.2177	16.1191	16.1179	16.0723	16.19
P27816	MAP4	16.033	16.0147	16.029	16.0083	15.7896	15.7208	15.7655	15.7539	15.9243	15.9336	15.9666	15.9728	15.8368	15.9039	15.881	15.895
Q9BQE3	TUBA1C	16.6211	16.6275	16.5835	16.5983	16.5698	16.5984	16.6229	16.5972	16.6405	16.6233	16.647	16.6375	16.5957	16.5735	16.5815	16.575
Q709C8	VPS13C	13.8803	13.9089	13.9391	13.9039	13.9061	13.8839	13.9282	13.9226	13.8771	13.8757	13.9072	13.9045	13.9326	13.9198	13.9437	13.9064
P06576	ATP5F1B	15.3681	15.3331	15.3281	15.3409	15.2513	15.2117	15.2953	15.2895	15.2898	15.2498	15.2912	15.3217	15.2904	15.3012	15.3116	15.2855
Q99460	PSMD1	14.818	14.8347	14.7892	14.781	14.7959	14.7552	14.8222	14.8047	14.774	14.7913	14.8276	14.7685	14.8204	14.8094	14.8217	14.7892
P52272	HNRNPM	15.8967	15.8864	15.8712	15.8577	16.0581	16.0784	16.0558	16.037	15.8891	15.8708	15.8903	15.8664	16.0302	16.0387	16.0621	16.0412
Q14195	DPYSL3	14.1437	14.1475	14.1807	14.2264	14.5035	14.4622	14.4865	14.5026	14.3525	14.3349	14.3392	14.3488	14.384	14.3589	14.3795	14.2912
P48681	NES	14.8583	14.8404	14.8661	14.8667	15.2041	15.1679	15.1889	15.1896	15.0762	15.1612	15.0616	15.1524	14.9398	15.0015	14.9001	15.0141
O00410	IPO5	14.3076	14.3265	14.3178	14.2663	14.5101	14.4727	14.5484	14.5189	14.3032	14.3426	14.3959	14.3467	14.4333	14.4415	14.515	14.4427
P04350	TUBB4A	7.66195	7.70894	7.74011	7.76327	7.29919	7.4053	7.4053	7.28533	7.36904	7.45998	7.5665	7.59561	7.76759	7.63082	7.57235	7.72687
P08123	COL1A2	14.307	14.4712	14.3995	14.4403	14.2301	14.2218	14.2664	14.3329	14.7192	14.8011	14.7681	14.7569	14.043	14.0858	14.0815	14.1845
P53618	COPB1	14.7937	14.8266	14.7869	14.7552	14.7386	14.7593	14.7681	14.757	14.7448	14.7468	14.8056	14.7671	14.7856	14.7592	14.8243	14.7889
Q14152	EIF3A	15.2564	15.1954	15.1988	15.1415	15.1978	15.1553	15.2327	15.2286	15.1569	15.1514	15.2163	15.229	15.1865	15.1968	15.2269	15.2454
P40939	HADHA	14.9271	14.9834	14.9913	15.0123	14.9566	15.0335	14.9748	14.9998	15.009	14.9944	14.963	14.9855	14.99	14.9846	14.9451	14.9002
O75165	DNAJC13	13.8372	13.8433	13.8313	13.7818	13.8592	13.8293	13.8705	13.855	13.8251	13.8192	13.8583	13.8082	13.8483	13.8187	13.8532	13.8542
P68104	EEF1A1	16.5433	16.5276	16.5735	16.5259	16.6548	16.6157	16.6861	16.626	16.5534	16.5401	16.5445	16.5584	16.6053	16.6832	16.6416	16.5847
Q7KZF4	SND1	15.1654	15.1892	15.186	15.1903	15.2408	15.2467	15.2422	15.2548	15.1809	15.2102	15.1984	15.2329	15.238	15.2547	15.2401	15.2172
P07996	THBS1	14.7497	14.7878	14.8232	14.877	14.4293	14.451	14.448	14.525	15.1381	15.165	15.1389	15.1154	14.2509	14.2955	14.264	14.3584
P34932	HSPA4	15.134	15.1594	15.1584	15.1282	15.0698	15.0189	15.0554	15.028	15.0942	15.1207	15.1199	15.1063	15.0578	15.131	15.1014	15.0743
P02452	COL1A1	14.3135	14.5548	14.491	14.578	13.9797	13.9604	13.9424	14.1249	14.6952	14.8012	14.7815	14.7716	13.8967	13.9691	13.9226	14.1164
P07942	LAMB1	15.0737	14.9601	15.0896	15.3023	15.2062	15.63	15.0142	15.2859	15.3025	15.1718	14.9879	15.2526	15.4936	15.2287	14.9165	15.2951
Q9P2J5	LARS	14.6847	14.6809	14.6596	14.6385	14.7253	14.7423	14.7639	14.7502	14.7245	14.7583	14.7397	14.7734	14.6827	14.6658	14.6899	14.6353
P78371	CCT2	14.8064	14.8416	14.8272	14.8344	14.8433	14.8164	14.8469	14.8482	14.823	14.8372	14.8188	14.8296	14.8345	14.8364	14.8468	14.8177
P11021	HSPA5	16.439	16.3861	16.3925	16.364	16.4222	16.3657	16.466	16.4246	16.4001	16.3778	16.4184	16.4442	16.3769	16.4529	16.4437	16.399
A0AVT1	UBA6	14.7101	14.7554	14.7186	14.7009	14.5287	14.5478	14.5564	14.5546	14.7457	14.7725	14.7492	14.7264	14.5624	14.5481	14.5481	14.5646
Q14980	NUMA1	14.0916	14.082	14.0848	14.0409	14.3344	14.2827	14.2968	14.2972	14.074	14.0622	14.0903	14.0683	14.2624	14.257	14.2836	14.2916
P41252	IARS	14.7772	14.765	14.7691	14.737	14.7885	14.765	14.8245	14.8068	14.8079	14.8126	14.8162	14.8135	14.7399	14.753	14.7576	14.7236
Q92896	GLG1	15.0303	15.0586	14.9816	15.0374	15.0748	15.1334	15.0884	15.0915	15.0564	15.0786	15.0624	15.0474	15.0924	15.0757	14.9929	15.1154
O75083	WDR1	15.1723	15.1996	15.2199	15.2222	15.1623	15.1264	15.1724	15.1636	15.2312	15.2335	15.2312	15.2081	15.1675	15.1674	15.1644	15.1316
Q9Y4L1	HYOU1	14.8902	14.8982	14.8928	14.8908	14.8338	14.8253	14.8628	14.86	14.8921	14.8805	14.898	14.9176	14.8443	14.8812	14.8724	14.8374
P04843	RPN1	14.8934	14.8844	14.8807	14.9061	14.9895	15.1237	15.0335	14.9975	14.9793	14.953	14.956	14.9988	14.93	15.0334	14.9111	14.9909
P06733	ENO1	16.6025	16.6189	16.6302	16.6326	16.7479	16.6782	16.732	16.7261	16.6253	16.6227	16.6283	16.6265	16.7534	16.7231	16.7497	16.6891
P35221	CTNNA1	14.604	14.6721	14.6836	14.6827	14.5125	14.5022	14.4911	14.4956	14.6745	14.6391	14.6569	14.6025	14.515	14.5537	14.5107	14.5582
P01024	C3	14.7142	14.6478	14.4729	14.4507	13.9348	13.8453	13.9321	13.9176	14.1572	14.1511	14.3748	14.1426	14.4268	14.4207	14.4827	14.2543
P07355	ANXA2	17.0722	16.9955	17.0443	17.0426	16.9443	16.8774	16.8864	16.901	16.9355	16.9734	16.9733	16.9578	17.0247	17.0149	16.9884	17.0045
P05023	ATP1A1	14.9806	15.0809	15.0548	15.0721	15.1565	15.1598	15.1525	15.1411	15.0419	15.0103	15.0325	14.9864	15.2417	15.2142	15.1478	15.2289
Q15436	SEC23A	14.82	14.8542	14.8451	14.8375	14.7316	14.7245	14.7396	14.7334	14.764	14.7767	14.7993	14.7994	14.8059	14.8184	14.849	14.7639
P05783	KRT18	16.3833	16.2507	16.2825	16.5038	16.0115	15.9912	15.9559	15.9976	16.2624	16.3449	16.0783	16.2684	16.1289	16.2326	15.8872	16.1241
Q9C0C2	TNKS1BP1	14.2077	14.1943	14.2196	14.2059	14.1615	14.0932	14.1246	14.1396	14.1362	14.1712	14.1645	14.2006	14.1363	14.1818	14.1733	14.2116
Q12888	TP53BP1	13.9856	13.9646	13.9616	13.92	13.9971	13.9412	13.9572	13.9634	13.9064	13.9008	13.908	13.9228	13.982	14.0136	14.0253	14.0343
P49588	AARS	14.2404	14.25	14.2697	14.2268	14.4992	14.4639	14.5451	14.5082	14.4586	14.477	14.4501	14.4314	14.2756	14.3289	14.2938	14.2369
Q7Z406	MYH14	13.6537	13.5932	13.6502	13.6216	12.8537	12.7981	12.822	12.7997	13.1049	13.0888	13.1861	13.1969	13.331	13.2717	13.4102	13.3069
P06396	GSN	15.9489	15.8882	15.9043	15.8972	15.5467	15.4924	15.54	15.514	15.6665	15.6036	15.6701	15.6498	15.8358	15.8063	15.8874	15.775
Q12906	ILF3	14.8962	14.8976	14.937	14.8858	14.9438	14.8712	14.9207	14.8895	14.8695	14.8434	14.8773	14.8575	14.9632	14.9328	14.9733	14.8949
Q99996	AKAP9	13.6768	13.7193	13.6939	13.6769	13.6072	13.5935	13.5962	13.5989	13.6216	13.6425	13.6544	13.6612	13.6224	13.627	13.6568	13.6789
Q5JPE7	NOMO2	14.0751	14.1001	14.0985	14.1078	14.1202	14.181	14.1435	14.1364	14.1224	14.0945	14.1126	14.1184	14.1385	14.1375	14.1764	14.0942
Q5VYK3	ECPAS	13.9034	13.9312	13.9039	13.892	13.9461	13.9649	13.977	13.9782	13.9216	13.9547	13.9662	13.9597	13.8882	13.8897	13.9664	13.9398
O43795	MYO1B	15.2416	15.2186	15.2098	15.2127	14.7914	14.7787	14.785	14.7754	14.8138	14.7882	14.8678	14.8727	15.2348	15.25	15.2115	15.1685
P16615	ATP2A2	14.8221	14.8786	14.8637	14.8821	14.8177	14.9664	14.857	14.8287	14.9423	14.8694	14.9282	14.8906	14.8339	14.8069	14.8417	14.8382
P10253	GAA	14.4167	14.364	14.3731	14.3597	14.0392	13.9659	13.9924	13.9936	14.1615	14.1154	14.2181	14.1871	14.1832	14.2394	14.2564	14.1735
P78559	MAP1A	13.8489	13.9373	13.8985	13.9065	13.9407	13.8813	13.919	13.9078	13.9929	14.0466	13.9955	14.0271	13.8475	13.8478	13.8118	13.8747
P11142	HSPA8	16.1164	16.1047	16.1217	16.0933	16.0406	15.9746	16.037	16.0239	16.0801	16.104	16.1104	16.1002	16.0211	16.0458	16.0386	16.0292
P50454	SERPINH1	15.3153	15.3343	15.2971	15.3173	15.4614	15.4388	15.4565	15.4571	15.3776	15.3531	15.4095	15.3808	15.3997	15.4486	15.4319	15.4386
P35606	COPB2	15.0308	14.9887	14.9894	14.9901	14.9446	14.9412	14.9076	14.8988	14.9306	14.9311	14.9454	14.9796	14.9772	15.0125	14.9839	14.9781
P33176	KIF5B	14.7204	14.7241	14.7314	14.7083	14.6677	14.6316	14.6687	14.6529	14.6649	14.6646	14.6709	14.6861	14.6971	14.7411	14.7162	14.7048
Q13085	ACACA	13.4824	13.4813	13.4839	13.4599	13.6472	13.6458	13.663	13.6558	13.4894	13.5244	13.5176	13.5368	13.5889	13.5559	13.628	13.612
P35573	AGL	13.8607	13.8575	13.8601	13.7927	13.8048	13.7754	13.8217	13.802	13.7082	13.7319	13.7528	13.7498	13.8863	13.9018	13.9204	13.9045
Q04637	EIF4G1	15.3492	15.384	15.4108	15.3636	15.2725	15.2361	15.2862	15.2836	15.2767	15.2601	15.3094	15.2832	15.3759	15.3806	15.426	15.34
Q02809	PLOD1	14.5304	14.569	14.4857	14.5253	14.6997	14.7101	14.7209	14.7583	14.7284	14.7674	14.7752	14.7372	14.5361	14.5439	14.5387	14.587
O60716	CTNND1	14.5118	14.5595	14.561	14.5645	14.3879	14.4017	14.3593	14.3839	14.495	14.5415	14.5001	14.5279	14.3955	14.476	14.3748	14.4804
P50395	GDI2	15.0548	14.9904	15.0057	14.9781	15.0123	14.9283	14.983	14.9794	14.9923	14.9951	15.0181	14.9994	15.0018	14.9547	15.0364	15.0067
Q14974	KPNB1	14.2886	14.321	14.2907	14.2872	14.3494	14.344	14.376	14.3801	14.2803	14.333	14.3321	14.3264	14.3309	14.3403	14.3782	14.3207
O15020	SPTBN2	13.6376	13.6365	13.636	13.5988	13.669	13.6549	13.6784	13.6763	13.6642	13.6363	13.6657	13.6425	13.6321	13.6171	13.6148	13.6266
Q99798	ACO2	14.1484	14.2041	14.1891	14.2164	14.1656	14.1579	14.1841	14.1955	14.1436	14.1302	14.1236	14.141	14.2038	14.2008	14.2066	14.2208
P63010	AP2B1	13.7317	13.8159	13.7996	13.8077	13.8045	13.7971	13.8152	13.8315	13.8017	13.8475	13.8225	13.7901	13.8031	13.8144	13.7986	13.7617
Q13439	GOLGA4	14.0729	14.0855	14.0958	14.0952	13.9003	13.8833	13.8701	13.8953	13.9194	13.9393	13.9432	13.9732	14.0311	14.0414	14.0763	14.0888
P38646	HSPA9	15.2051	15.1663	15.16	15.1207	15.2261	15.2046	15.2383	15.2141	15.1525	15.1253	15.1925	15.1589	15.1744	15.1818	15.1782	15.2648
P11047	LAMC1	15.0044	14.8499	15.0085	15.1998	15.0859	15.5252	14.8268	15.1483	15.1971	15.0392	14.9147	15.1691	15.3984	15.0749	14.7475	15.2019
P60842	EIF4A1	14.9671	14.9625	14.9691	15.003	15.0229	15.0524	15.0492	15.0493	15.0031	15.0174	14.9782	15.0128	15.0477	15.0342	15.0248	14.9708
O75923	DYSF	13.4125	13.4757	13.4985	13.5154	13.1932	13.2138	13.1801	13.2086	13.5156	13.4919	13.5074	13.4952	13.2413	13.1941	13.1791	13.2018
P19367	HK1	15.2019	15.1941	15.2052	15.1707	15.0498	15.0856	15.0913	15.0345	15.1211	15.0393	15.1249	15.1086	15.1791	15.1656	15.2403	15.1147
P06737	PYGL	14.7064	14.7122	14.6961	14.6791	14.5931	14.5467	14.6186	14.6141	14.6339	14.6627	14.6944	14.6697	14.6392	14.6703	14.6536	14.6219
Q9ULT8	HECTD1	13.7045	13.7382	13.6877	13.6911	13.7941	13.8069	13.7972	13.7924	13.6943	13.7095	13.7287	13.7061	13.8014	13.7615	13.7935	13.7881
P22626	HNRNPA2B1	15.9749	15.8866	15.9052	15.8859	16.0078	15.9541	16.0306	15.9885	15.8743	15.8399	15.8754	15.8972	16.0105	16.0009	16.0563	16.0195
Q92621	NUP205	13.9231	13.9394	13.8895	13.8752	13.9069	14.1108	13.9687	13.9566	13.9481	13.96	13.9883	13.972	13.8929	13.8932	13.9875	13.9167
Q9BUF5	TUBB6	13.103	13.1575	13.1198	13.1695	13.153	13.2189	13.1553	13.183	13.2595	13.3019	13.2574	13.3099	13.0679	13.0729	13.0531	13.0884
Q92538	GBF1	13.7904	13.8234	13.8038	13.7683	13.7743	13.7958	13.7824	13.7792	13.7779	13.7922	13.825	13.8132	13.7777	13.7689	13.815	13.7932
P23634	ATP2B4	14.6024	14.6864	14.6793	14.6767	14.6726	14.6656	14.6091	14.5865	14.578	14.5436	14.5565	14.5488	14.7576	14.7624	14.7001	14.7526
Q16851	UGP2	15.122	15.141	15.1509	15.1559	14.5756	14.5245	14.5383	14.5713	14.9687	15.0282	15.0267	14.9959	14.768	14.7642	14.7612	14.7284
P49368	CCT3	14.8069	14.8623	14.8246	14.8408	14.8688	14.8519	14.8691	14.8755	14.8339	14.8559	14.8142	14.8483	14.8473	14.8716	14.8491	14.866
P08727	KRT19	16.64	16.4846	16.6201	16.7381	14.9731	14.9205	14.8338	14.901	16.369	16.2271	16.1448	16.1926	15.3689	15.4263	15.27	15.3863
Q15393	SF3B3	14.3183	14.3194	14.3251	14.2702	14.3715	14.3176	14.3607	14.3497	14.3051	14.2742	14.3182	14.2662	14.3664	14.3267	14.3947	14.3125
P50990	CCT8	15.3167	15.3429	15.3177	15.3144	15.4006	15.3871	15.4245	15.4099	15.3146	15.3558	15.3165	15.3454	15.3875	15.4202	15.4037	15.3575
Q16891	IMMT	14.6047	14.5904	14.5923	14.6047	14.5901	14.6091	14.6109	14.6191	14.5986	14.5933	14.5726	14.6081	14.5746	14.605	14.5627	14.6211
Q15075	EEA1	14.6724	14.613	14.6501	14.6181	14.4975	14.4188	14.4593	14.4478	14.4898	14.4904	14.5256	14.5307	14.5964	14.6332	14.6327	14.6304
O15027	SEC16A	13.7209	13.7153	13.7186	13.7069	13.6406	13.5898	13.6233	13.6372	13.6768	13.6622	13.6998	13.677	13.6905	13.6378	13.6851	13.6617
Q05707	COL14A1	13.614	13.6711	13.6624	13.7212	14.2368	14.2434	14.2275	14.2662	13.7997	13.7388	13.7242	13.7519	14.1399	14.1126	14.1743	14.1823
P48643	CCT5	15.2989	15.3431	15.322	15.3496	15.3501	15.3249	15.3775	15.3725	15.3328	15.3361	15.326	15.3201	15.3517	15.3762	15.3455	15.3361
P00338	LDHA	16.1166	16.0641	16.0629	15.9981	16.0815	16.0158	16.1226	16.0516	16.0942	16.0343	16.1465	16.0834	16.0771	16.0189	16.1433	15.9767
Q08378	GOLGA3	13.9016	13.8882	13.8942	13.8775	13.8162	13.7784	13.7902	13.8018	13.8295	13.8563	13.8144	13.8419	13.8176	13.885	13.8613	13.8614
P12956	XRCC6	14.8111	14.7718	14.7882	14.7412	14.9331	14.9127	14.9471	14.9464	14.807	14.8087	14.7736	14.8183	14.8629	14.8368	14.9015	14.943
A5YKK6	CNOT1	13.5895	13.6086	13.5738	13.5587	13.6211	13.659	13.6376	13.6527	13.5761	13.61	13.6018	13.5868	13.639	13.5971	13.658	13.6058
Q96N67	DOCK7	14.0622	14.0951	14.0858	14.081	14.0776	14.1192	14.0872	14.0899	14.0475	14.064	14.0607	14.0542	14.1007	14.0832	14.1162	14.0661
O14980	XPO1	14.5592	14.5267	14.5008	14.4554	14.5396	14.5348	14.5798	14.5505	14.4823	14.4743	14.5399	14.5215	14.5446	14.5176	14.6092	14.536
O15031	PLXNB2	13.7274	13.7553	13.7717	13.7889	13.8371	13.8214	13.8039	13.7985	13.7703	13.7558	13.7643	13.7702	13.839	13.8334	13.808	13.8394
P25705	ATP5F1A	15.5068	15.4847	15.4574	15.4252	15.4276	15.4393	15.4545	15.4318	15.442	15.3944	15.4647	15.4536	15.4137	15.4539	15.4363	15.4691
P12107	COL11A1	13.8615	13.976	14.0065	14.0215	14.4794	14.4716	14.429	14.4512	14.4596	14.5383	14.4572	14.4588	13.9266	14.0383	14.0003	14.0891
P30153	PPP2R1A	14.8506	14.8645	14.8457	14.8256	14.8885	14.8669	14.9219	14.8831	14.8717	14.8467	14.9183	14.8681	14.8711	14.8611	14.8979	14.843
O75533	SF3B1	14.0936	14.093	14.0815	14.0367	14.1079	14.0999	14.1375	14.1262	14.0414	14.0449	14.0939	14.0728	14.1158	14.1076	14.1639	14.0936
P07237	P4HB	16.6691	16.6767	16.6334	16.6549	16.5044	16.4578	16.495	16.4966	16.6487	16.6456	16.6846	16.6793	16.5553	16.5576	16.5608	16.5039
P29401	TKT	15.3013	15.3646	15.3655	15.434	15.3533	15.1424	15.1804	15.2917	15.2183	15.373	15.2733	15.2308	15.4271	15.4044	15.11	15.3404
P21589	NT5E	14.316	14.3573	14.2847	14.3034	14.6514	14.5948	14.6631	14.6711	14.4135	14.3944	14.442	14.4051	14.6045	14.5798	14.586	14.6262
P49748	ACADVL	15.1319	15.0808	15.1027	15.1086	14.9541	14.9553	14.9831	14.9904	14.9509	14.9072	14.9634	14.9726	15.1469	15.1267	15.1651	15.0991
P43243	MATR3	14.6981	14.6842	14.695	14.6885	14.899	14.9154	14.8857	14.8933	14.7131	14.7331	14.6835	14.6993	14.8854	14.8749	14.8742	14.8347
O94979	SEC31A	14.9679	14.9996	14.9748	14.9864	14.901	14.8804	14.8784	14.8979	14.9453	14.9212	14.9458	14.9494	14.97	14.941	14.9669	14.9408
O60437	PPL	14.4569	14.3984	14.4922	14.4903	13.8433	13.7714	13.7678	13.7748	14.1427	14.0534	14.1025	14.1528	14.0855	14.1591	14.1222	14.1018
P50851	LRBA	13.9178	13.9371	13.9303	13.909	13.5857	13.5894	13.5883	13.5995	13.8336	13.8488	13.8843	13.8341	13.7056	13.6449	13.698	13.6285
Q92900	UPF1	14.1658	14.2111	14.2133	14.2243	14.2634	14.2737	14.2317	14.2539	14.186	14.1948	14.1813	14.1671	14.2863	14.2693	14.254	14.2637
P31150	GDI1	13.4973	13.4796	13.486	13.4556	13.4261	13.3666	13.3942	13.3979	13.4284	13.4021	13.4282	13.4069	13.4546	13.4407	13.5121	13.4898
P14923	JUP	14.3246	14.3544	14.3963	14.3939	14.2386	14.2189	14.2199	14.2067	14.4017	14.3591	14.3674	14.3643	14.2489	14.2335	14.1962	14.1945
Q02218	OGDH	14.0745	14.083	14.0676	14.0809	13.9819	14.046	13.9924	14.0036	14.0513	14.0186	14.0218	14.0023	14.046	14.0314	14.0184	14.0409
Q14766	LTBP1	13.7464	13.6846	13.7018	13.7695	13.4524	13.588	13.502	13.5337	13.852	13.7801	13.8701	13.8275	13.5263	13.5339	13.5565	13.5315
Q92499	DDX1	14.3583	14.3506	14.3849	14.3429	14.3691	14.3467	14.3833	14.3752	14.3375	14.3292	14.3615	14.3544	14.3824	14.3696	14.4053	14.4056
Q9NR09	BIRC6	12.7806	12.8254	12.8228	12.8013	12.7864	12.7943	12.7817	12.8232	12.7685	12.8185	12.8279	12.7849	12.8071	12.7973	12.8439	12.8256
O60701	UGDH	14.1435	14.1929	14.1862	14.2147	14.2487	14.2219	14.2026	14.2177	14.14	14.146	14.1193	14.1451	14.2788	14.2804	14.2744	14.2492
Q9Y5S2	CDC42BPB	14.2894	14.3299	14.2947	14.2943	14.3305	14.3372	14.3283	14.3471	14.3149	14.3348	14.3209	14.3394	14.3388	14.3212	14.31	14.3212
Q02880	TOP2B	13.8493	13.849	13.8274	13.8264	14.0529	14.1188	14.1114	14.0955	13.9352	13.8646	13.8562	13.8883	14.0324	14.0393	14.0495	13.9799
O60664	PLIN3	14.546	14.5693	14.6179	14.5864	14.3957	14.3137	14.3579	14.3438	14.4863	14.3994	14.5003	14.4786	14.4553	14.5325	14.4924	14.4815
P22413	ENPP1	13.9609	13.9715	13.9696	13.9855	14.5462	14.4925	14.4947	14.4793	13.9817	13.9328	14.0256	13.9437	14.5795	14.5289	14.5582	14.4845
Q9NU22	MDN1	12.4269	12.4607	12.4313	12.4221	12.5408	12.6336	12.5777	12.5732	12.5575	12.5768	12.5791	12.5475	12.4699	12.4071	12.4387	12.4357
Q07157	TJP1	13.8729	13.8559	13.9116	13.8991	13.9471	13.9087	13.9245	13.9414	13.8344	13.8718	13.8372	13.877	13.9504	13.9594	13.9366	13.9762
P17655	CAPN2	13.9946	13.9961	13.9777	13.9963	13.9569	13.9501	13.9625	13.9757	14.0647	14.0844	14.0769	14.0735	13.9065	13.857	13.8897	13.8987
P43304	GPD2	14.1914	14.1965	14.1851	14.2161	14.3603	14.4976	14.3971	14.3787	14.2555	14.1759	14.1665	14.1927	14.3772	14.3807	14.3356	14.3778
Q10567	AP1B1	14.7318	14.774	14.7563	14.7428	14.6885	14.6609	14.6996	14.7017	14.714	14.7473	14.7568	14.671	14.7445	14.7234	14.7374	14.6754
O00159	MYO1C	14.2655	14.2663	14.2842	14.272	14.3612	14.384	14.3653	14.3358	14.2864	14.2853	14.3089	14.3056	14.3703	14.3273	14.3139	14.3323
Q14573	ITPR3	13.4293	13.4359	13.4569	13.4582	13.1911	13.3531	13.2017	13.1812	13.5429	13.4594	13.5302	13.477	13.1806	13.1256	13.1501	13.1287
Q15029	EFTUD2	13.9495	13.9251	13.9411	13.9115	14.0269	14.0341	14.0541	14.0475	13.9981	13.9615	13.9892	13.9615	14.0336	13.9611	14.0124	13.9142
O15230	LAMA5	12.6232	12.6077	12.6466	12.6818	12.6131	12.6834	12.6342	12.6507	12.6977	12.6859	12.682	12.7021	12.5624	12.5793	12.5814	12.6204
P09874	PARP1	13.7671	13.7581	13.7808	13.7196	14.0929	14.0873	14.1452	14.0912	13.8501	13.8548	13.884	13.8724	13.965	13.9762	14.0219	13.9193
P48147	PREP	14.3184	14.3056	14.3046	14.2706	14.2886	14.2407	14.3115	14.2634	14.2961	14.3066	14.3051	14.3076	14.2405	14.2802	14.2762	14.252
P50570	DNM2	14.6693	14.6863	14.6647	14.6837	14.594	14.5878	14.5837	14.5918	14.6421	14.6267	14.598	14.6371	14.6818	14.6359	14.6618	14.6169
P18669	PGAM1	14.9509	14.8998	14.9361	14.8783	14.8437	14.7534	14.8211	14.8002	14.8373	14.822	14.9129	14.8459	14.9173	14.8939	14.9731	14.8805
Q9UQ35	SRRM2	13.8344	13.8227	13.8609	13.8558	13.8256	13.8323	13.8399	13.8459	13.7871	13.8027	13.7968	13.8108	13.8485	13.8758	13.8737	13.8747
Q9P0K7	RAI14	14.0704	14.1121	14.0717	14.1124	14.0322	14.0055	13.9826	14.0426	14.1099	14.1744	14.1192	14.1297	14.003	14.0409	14.0028	14.0336
Q05639	EEF1A2	12.8701	12.877	12.8986	12.8649	11.5742	11.5411	11.5948	11.6269	12.405	12.4	12.5092	12.4533	12.2525	12.2663	12.3053	12.1413
Q16658	FSCN1	15.1055	15.1301	15.1613	15.1363	15.4961	15.4609	15.4826	15.4635	15.3945	15.4009	15.3897	15.355	15.2714	15.2995	15.2317	15.2524
Q9Y4F1	FARP1	14.0991	14.1605	14.16	14.1848	14.1538	14.1643	14.1596	14.1463	14.1384	14.133	14.1097	14.1208	14.2215	14.2217	14.1672	14.2045
P06744	GPI	15.1077	15.07	15.093	15.0694	14.9459	14.8438	14.9193	14.9032	15.0051	14.9544	15.0341	14.9634	15.0532	14.9807	15.0885	14.9578
P42356	PI4KA	13.3192	13.347	13.3407	13.318	13.4773	13.484	13.4853	13.4961	13.3161	13.316	13.3302	13.3073	13.5067	13.4893	13.5193	13.4968
P55060	CSE1L	14.4839	14.4729	14.4334	14.3991	14.5213	14.5359	14.5859	14.5675	14.4397	14.4676	14.5289	14.5242	14.4825	14.4484	14.5568	14.483
O94973	AP2A2	13.3005	13.3273	13.311	13.2817	13.3693	13.3561	13.3812	13.371	13.3201	13.2948	13.3205	13.2945	13.3911	13.3444	13.3889	13.3481
Q92614	MYO18A	13.2997	13.3049	13.271	13.2873	13.29	13.2736	13.2908	13.3155	13.2756	13.2955	13.2871	13.2849	13.2623	13.2875	13.2696	13.3379
P63244	RACK1	14.6496	14.6792	14.6985	14.7457	14.7998	14.8175	14.811	14.8287	14.7923	14.7973	14.7336	14.684	14.7795	14.8076	14.7095	14.7529
P09651	HNRNPA1	14.7215	14.6695	14.6812	14.678	14.8674	14.8366	14.8208	14.8056	14.6977	14.7192	14.7246	14.7207	14.7914	14.7978	14.8019	14.7428
A2RRP1	NBAS	13.2281	13.2308	13.2211	13.2072	13.145	13.2079	13.1476	13.1565	13.1803	13.1944	13.2006	13.2233	13.1918	13.1793	13.2354	13.173
P40227	CCT6A	14.9151	14.9481	14.9171	14.9403	14.9466	14.918	14.9569	14.9657	14.9251	14.9475	14.9269	14.9328	14.9543	14.9435	14.9546	14.9107
Q16531	DDB1	14.865	14.8241	14.8474	14.7798	14.8033	14.7221	14.7934	14.7768	14.7825	14.7397	14.7978	14.7593	14.8425	14.8056	14.8847	14.7767
Q01813	PFKP	14.5846	14.5893	14.5456	14.5369	14.7607	14.7727	14.7899	14.7523	14.7221	14.7089	14.7422	14.7037	14.6111	14.5906	14.6325	14.6004
P11940	PABPC1	14.8982	14.8749	14.9125	14.8873	14.9225	14.9024	14.9196	14.9033	14.8654	14.8497	14.8631	14.8675	14.9411	14.9676	14.9526	14.9183
P35222	CTNNB1	13.9832	14.045	14.059	14.0578	13.8192	13.7815	13.7794	13.7733	14.0361	14.0468	14.0087	13.9849	13.8091	13.8529	13.7599	13.868
Q8WX93	PALLD	14.2218	14.1891	14.2556	14.2839	14.1977	14.1635	14.1373	14.1768	14.2813	14.3213	14.2903	14.3197	14.1527	14.1506	14.1414	14.1461
P42345	MTOR	13.0551	13.0837	13.06	13.0123	13.0358	13.0819	13.066	13.0537	13.0496	13.0601	13.0846	13.0955	13.0355	13.024	13.0413	13.0167
P20700	LMNB1	14.5551	14.5407	14.564	14.5381	14.8386	14.8298	14.8311	14.8221	14.5914	14.582	14.5946	14.5902	14.8034	14.7654	14.841	14.7107
Q9UM54	MYO6	14.2464	14.2336	14.265	14.2577	13.8113	13.83	13.8214	13.7939	14.1508	14.1529	14.1845	14.1866	13.9074	13.9076	13.9145	13.8594
P32754	HPD	14.7948	14.7804	14.7305	14.7193	14.89	14.7605	14.854	14.8532	14.625	14.5884	14.6524	14.5941	15.0956	15.0637	15.0848	15.0151
Q9Y520	PRRC2C	13.8208	13.7911	13.8257	13.7569	13.8484	13.791	13.8329	13.8285	13.743	13.7656	13.7643	13.7886	13.8045	13.8583	13.8383	13.9047
P41250	GARS	14.4372	14.415	14.4088	14.3914	14.3692	14.3255	14.3654	14.3826	14.4563	14.4592	14.4564	14.4708	14.3206	14.3142	14.307	14.3348
P11498	PC	13.4206	13.5103	13.4551	13.4589	13.9957	14.1351	14.0147	14.0561	13.7186	13.6663	13.6246	13.6177	13.8498	13.8418	13.7979	13.8697
A6NHR9	SMCHD1	13.5261	13.5626	13.5434	13.525	13.7015	13.7468	13.7428	13.7249	13.6078	13.597	13.5869	13.5416	13.6496	13.6697	13.6665	13.6573
P30876	POLR2B	13.2633	13.2706	13.2571	13.2446	13.3347	13.3721	13.3645	13.3562	13.2658	13.2417	13.2675	13.2715	13.334	13.328	13.3659	13.318
P26640	VARS	14.2287	14.1933	14.1887	14.1672	14.2492	14.2538	14.2722	14.2608	14.2038	14.1962	14.2402	14.1897	14.2531	14.2281	14.258	14.2057
P13797	PLS3	14.822	14.8677	14.9072	14.9278	15.2089	15.1715	15.1478	15.1797	15.2223	15.207	15.1311	15.1531	14.8111	14.8439	14.8098	14.8862
Q06124	PTPN11	13.9406	13.9365	13.9543	13.9303	13.9199	13.8668	13.8963	13.8586	13.8539	13.8537	13.8621	13.872	13.9397	13.9762	13.9662	13.9616
Q6PGP7	TTC37	13.7376	13.7664	13.7453	13.7211	13.7594	13.7849	13.793	13.7792	13.7505	13.7543	13.7841	13.7583	13.7777	13.7634	13.7957	13.7073
Q8NF91	SYNE1	12.1436	12.2209	12.1718	12.1733	12.3579	12.3813	12.3892	12.4033	12.2825	12.3708	12.2876	12.3019	12.2086	12.244	12.2518	12.3156
O95782	AP2A1	14.6482	14.6784	14.6559	14.6139	14.6963	14.674	14.7354	14.7139	14.7049	14.6984	14.7356	14.6976	14.6674	14.6258	14.6828	14.6351
Q14185	DOCK1	13.3906	13.3802	13.3581	13.3395	13.5267	13.5194	13.5026	13.5234	13.3383	13.3635	13.3823	13.3836	13.5155	13.4885	13.5337	13.514
O75694	NUP155	13.2635	13.3251	13.2687	13.3001	13.3061	13.5166	13.3343	13.3578	13.3503	13.3601	13.3244	13.337	13.3382	13.3479	13.3193	13.2882
O00571	DDX3X	14.3227	14.347	14.348	14.3767	14.5186	14.5584	14.5142	14.5237	14.4326	14.4715	14.3903	14.4247	14.4725	14.4649	14.4303	14.3921
P68032	ACTC1	14.1675	14.2352	14.2544	14.2911	14.3363	14.3452	14.3051	14.3341	14.479	14.5497	14.4867	14.5214	14.12	14.1097	14.104	14.1229
P08582	MELTF	14.373	14.4084	14.3972	14.3793	14.169	14.1463	14.1356	14.1201	14.1253	14.125	14.1287	14.1789	14.3828	14.46	14.3801	14.422
Q93009	USP7	13.5083	13.5306	13.5005	13.5268	13.6137	13.5966	13.588	13.6164	13.5462	13.5327	13.5145	13.5066	13.5883	13.5688	13.5765	13.6071
Q9HC35	EML4	13.7898	13.8026	13.7923	13.7694	13.9943	13.9678	13.988	13.9866	13.9578	13.9676	13.9434	13.9377	13.8047	13.822	13.7842	13.8369
Q86XX4	FRAS1	12.722	12.7202	12.7812	12.7637	12.5797	12.5936	12.631	12.6138	12.6029	12.5862	12.633	12.6215	12.7795	12.7968	12.8286	12.8717
P13611	VCAN	13.8095	13.7802	13.7495	13.7568	13.7173	13.6928	13.7237	13.7814	13.8472	13.8807	13.887	13.8615	13.6696	13.7133	13.7361	13.7346
Q9NZJ4	SACS	12.6637	12.6991	12.6382	12.6311	12.8607	12.9625	12.9192	12.9255	12.8905	12.9626	12.934	12.9397	12.7	12.6801	12.7035	12.7635
Q9Y5B9	SUPT16H	14.0626	14.0507	14.0461	14.0358	14.2173	14.2322	14.2648	14.2487	14.1006	14.0895	14.1111	14.0641	14.2008	14.1815	14.1961	14.1236
Q12905	ILF2	13.4954	13.4782	13.5002	13.4372	13.4934	13.425	13.5029	13.4764	13.4553	13.4018	13.4906	13.4265	13.5093	13.4714	13.5528	13.4613
P17858	PFKL	14.1391	14.147	14.1175	14.084	14.2096	14.2015	14.2441	14.2146	14.1818	14.1621	14.2202	14.1559	14.1559	14.1295	14.1782	14.0861
P0DMV9	HSPA1B	14.8596	14.8201	14.8118	14.7906	14.8883	14.8122	14.8139	14.8386	14.7887	14.7816	14.7832	14.8147	14.8641	14.8191	14.8712	14.8971
O00469	PLOD2	15.1747	15.2398	15.1271	15.1584	15.2158	15.1963	15.174	15.2389	15.2975	15.3058	15.3394	15.3135	15.1651	15.1471	15.1625	15.1388
Q8N3C0	ASCC3	13.3605	13.3841	13.375	13.3545	13.4118	13.4908	13.4309	13.439	13.4202	13.4617	13.4664	13.4629	13.3614	13.3537	13.3762	13.3423
P40763	STAT3	13.6115	13.6177	13.6175	13.5922	13.7877	13.7957	13.7875	13.7593	13.6809	13.604	13.6761	13.6431	13.7555	13.75	13.7934	13.6974
Q96AY3	FKBP10	14.7141	14.7261	14.6797	14.7251	14.8019	14.793	14.8039	14.8362	14.8405	14.8582	14.8497	14.8689	14.701	14.6979	14.7103	14.7061
Q9BQG0	MYBBP1A	13.7257	13.6974	13.72	13.6704	13.6915	13.8279	13.7453	13.7074	13.7911	13.7493	13.8041	13.7947	13.6703	13.6656	13.6463	13.623
P17987	TCP1	14.7009	14.7686	14.7225	14.7571	14.7796	14.7611	14.7746	14.8005	14.7389	14.7777	14.7297	14.7348	14.791	14.7843	14.7434	14.7512
Q00839	HNRNPU	15.1919	15.2359	15.2468	15.2459	15.4838	15.5382	15.5138	15.4869	15.3168	15.3045	15.2795	15.2349	15.4815	15.4973	15.4305	15.3312
P29144	TPP2	13.9733	14.0013	13.9511	13.9478	14.0793	14.0293	14.0676	14.0826	13.9352	14.0028	13.9582	13.9668	14.0808	14.0539	14.0911	14.0497
Q93052	LPP	13.3061	13.2654	13.3146	13.2902	13.2157	13.1707	13.1548	13.1849	13.2007	13.2598	13.2229	13.2832	13.2419	13.2746	13.241	13.2243
Q9UPY3	DICER1	13.1281	13.155	13.1451	13.1377	13.1629	13.1857	13.1842	13.1889	13.1792	13.1825	13.1755	13.1704	13.1384	13.1183	13.1537	13.1329
P54136	RARS	14.3244	14.2991	14.2917	14.2479	14.1998	14.1873	14.1974	14.2048	14.2465	14.2896	14.3156	14.3277	14.219	14.1861	14.2476	14.1941
Q01518	CAP1	15.1345	15.1514	15.1944	15.1779	15.0786	15.003	15.0231	15.0127	15.1637	15.1873	15.1686	15.181	15.0542	15.1072	15.0499	15.0152
Q7L014	DDX46	14.0193	14.0354	14.0284	14.026	14.0913	14.1346	14.1148	14.0996	14.0277	14.0357	14.018	14.0466	14.0936	14.1024	14.093	14.074
P13807	GYS1	13.7152	13.698	13.6308	13.5978	13.5803	13.5685	13.5726	13.563	13.577	13.5868	13.6725	13.6604	13.6423	13.6074	13.6512	13.5997
P50991	CCT4	14.4484	14.5133	14.4531	14.4711	14.5276	14.5166	14.5536	14.5446	14.5176	14.4953	14.5158	14.4409	14.5207	14.5156	14.5317	14.4896
Q07065	CKAP4	15.0196	15.0208	15.0205	14.9965	15.2234	15.2636	15.2966	15.2208	15.179	15.1476	15.1765	15.1964	15.0284	15.1997	15.1146	15.1334
P24928	POLR2A	13.2959	13.3147	13.3012	13.301	13.3815	13.4029	13.3863	13.4017	13.2942	13.3172	13.282	13.3096	13.3933	13.3805	13.3878	13.3683
Q14683	SMC1A	13.6641	13.6486	13.6429	13.606	13.8596	13.8486	13.9009	13.8889	13.6484	13.6171	13.6841	13.6834	13.8211	13.8191	13.8805	13.8264
P15311	EZR	14.8445	14.8489	14.9709	14.9749	14.3092	14.2541	14.2243	14.2378	14.7984	14.7932	14.7868	14.8457	14.4014	14.435	14.3577	14.4051
Q14690	PDCD11	13.4841	13.5207	13.4828	13.5209	13.6018	13.7525	13.6693	13.661	13.6463	13.645	13.5945	13.6363	13.5129	13.5573	13.5249	13.5084
P45974	USP5	14.0922	14.0914	14.1284	14.1085	14.0688	14.0359	14.0619	14.0591	14.0675	14.0536	14.0683	14.0563	14.113	14.0816	14.1043	14.0832
P47897	QARS	13.9687	13.9642	13.9733	13.9375	13.9242	13.9171	13.9661	13.9313	13.9287	13.9347	13.9721	13.964	13.9467	13.9128	13.9895	13.9404
O00429	DNM1L	14.0743	14.089	14.089	14.0621	13.9913	13.9925	14.0167	13.9896	14.0431	14.0339	14.0645	14.0712	14.0004	14.0249	14.0743	14.0075
Q99832	CCT7	14.6456	14.6736	14.6425	14.64	14.6971	14.6738	14.705	14.6982	14.6593	14.6941	14.669	14.6743	14.7114	14.6575	14.6765	14.6162
O75339	CILP	14.7444	14.6976	14.6015	14.6099	13.8163	13.8022	13.8284	13.8503	14.6265	14.5641	14.7328	14.5534	14.0128	14.0519	14.0628	13.9882
P51659	HSD17B4	13.9109	13.97	13.9708	13.9589	13.9193	14.0013	13.8933	13.9174	13.8682	13.8771	13.9116	13.8719	14.0617	14.017	14.0207	13.9873
O43432	EIF4G3	13.5312	13.5887	13.5622	13.5642	13.6559	13.6797	13.6956	13.7093	13.5988	13.6282	13.6217	13.6362	13.6232	13.6302	13.6343	13.6493
Q9NYU1	UGGT2	13.5022	13.5342	13.4799	13.4985	13.4436	13.5052	13.4789	13.4878	13.4801	13.4657	13.5016	13.4766	13.5313	13.5102	13.5368	13.5135
P55196	AFDN	13.5286	13.5327	13.5479	13.5429	13.3519	13.3304	13.3456	13.3551	13.495	13.5183	13.5115	13.5396	13.3667	13.3854	13.3835	13.3731
P21359	NF1	13.1457	13.1841	13.1624	13.1336	13.1464	13.1764	13.1692	13.1745	13.131	13.1417	13.1701	13.1669	13.1859	13.1419	13.1932	13.157
P26639	TARS	14.3942	14.3429	14.3692	14.3777	14.4382	14.4177	14.4367	14.4536	14.4185	14.4634	14.4239	14.4325	14.3879	14.3493	14.369	14.3749
P52948	NUP98	13.6102	13.6194	13.6091	13.6069	13.6002	13.7005	13.6009	13.6105	13.6192	13.6093	13.5811	13.6413	13.6436	13.6207	13.6119	13.6171
P62736	ACTA2	9.95659	9.98196	10.1244	10.1697	9.91128	9.94621	9.88138	9.97059	10.2715	10.3971	10.2829	10.3433	9.778	9.76476	9.74468	9.72968
Q14643	ITPR1	12.5681	12.6003	12.5732	12.5553	12.7339	12.8308	12.7461	12.7446	12.5737	12.54	12.5765	12.5449	12.7759	12.7338	12.7874	12.7662
Q7L576	CYFIP1	13.7893	13.7826	13.7695	13.7419	13.7196	13.7252	13.7494	13.7533	13.7038	13.6967	13.7294	13.7119	13.7924	13.7667	13.8212	13.769
Q96AC1	FERMT2	14.0208	14.0562	14.0711	14.0445	13.9955	13.9588	14.0026	14.0081	13.9825	14.0365	14.0092	14.0303	14.0657	14.0571	14.0945	14.0666
O60841	EIF5B	13.7668	13.8214	13.8201	13.7938	13.8566	13.8573	13.8609	13.8333	13.8519	13.8528	13.8681	13.8536	13.7816	13.8196	13.794	13.8031
P20908	COL5A1	12.7248	12.8811	12.8216	12.9353	13.2778	13.2703	13.2071	13.3557	13.463	13.573	13.4412	13.4659	12.7215	12.7366	12.7269	12.9204
Q02952	AKAP12	12.8475	12.8981	12.9171	12.9278	13.6553	13.6337	13.6635	13.6681	13.2852	13.3995	13.1426	13.2857	13.2609	13.291	13.2112	13.3425
P06756	ITGAV	14.2643	14.3477	14.3189	14.3529	14.1087	14.1112	14.1264	14.1518	14.4082	14.4427	14.4308	14.377	14.1005	14.115	14.0749	14.1048
P61978	HNRNPK	15.348	15.3096	15.33	15.2997	15.4556	15.4267	15.4636	15.4263	15.321	15.2902	15.3156	15.3004	15.4458	15.4554	15.4651	15.4126
Q02790	FKBP4	14.5369	14.5695	14.5497	14.5782	14.6353	14.5721	14.5857	14.6113	14.4932	14.5019	14.4708	14.4865	14.6298	14.6408	14.6366	14.6377
Q07866	KLC1	14.3346	14.321	14.3246	14.3219	14.2795	14.2399	14.2551	14.2675	14.3031	14.2739	14.3176	14.317	14.3313	14.2913	14.32	14.2725
O43852	CALU	14.8272	14.7597	14.7477	14.7674	14.6205	14.5752	14.6432	14.654	14.679	14.6622	14.7199	14.773	14.6707	14.6748	14.739	14.8512
P52209	PGD	14.4641	14.4673	14.4809	14.433	14.6022	14.5729	14.6372	14.5839	14.5262	14.5419	14.5875	14.5664	14.4965	14.5014	14.5352	14.4623
O60763	USO1	14.2526	14.2798	14.2629	14.2323	14.0702	14.0324	14.0976	14.0852	14.1384	14.1702	14.2319	14.2049	14.161	14.1535	14.2345	14.1191
Q96TA1	FAM129B	14.313	14.161	14.2227	14.1291	14.3469	14.2583	14.3451	14.3089	14.3119	14.2346	14.3449	14.3116	14.2131	14.175	14.278	14.226
P39023	RPL3	15.3046	15.3352	15.3342	15.3281	15.4376	15.4615	15.479	15.4079	15.5298	15.3554	15.3726	15.3427	15.3941	15.413	15.378	15.3078
P08729	KRT7	16.4779	16.2919	16.3678	16.5199	15.4089	15.3482	15.3204	15.369	16.0973	16.0598	15.9811	16.1267	15.7508	15.7572	15.6325	15.7817
Q9HBL0	TNS1	13.5135	13.5762	13.5336	13.5206	13.4947	13.4967	13.4726	13.4593	13.4505	13.4583	13.4702	13.4615	13.5896	13.6187	13.579	13.6333
Q9BZF9	UACA	13.779	13.8075	13.8089	13.8043	13.9653	13.9562	13.942	13.9647	13.7485	13.7437	13.7384	13.7486	14.0115	14.0248	14.0215	13.9962
P22102	GART	13.6608	13.7069	13.71	13.6968	13.7731	13.8098	13.7727	13.7583	13.715	13.7217	13.7053	13.7037	13.7376	13.7638	13.756	13.7274
P35241	RDX	13.2667	13.3293	13.3654	13.4067	13.3643	13.3594	13.3219	13.33	13.2893	13.3234	13.2299	13.3108	13.3787	13.4467	13.3476	13.4499
Q92878	RAD50	14.0209	14.0113	14.0184	13.9647	13.962	14.011	14.0173	13.9421	13.9553	13.9139	13.9409	13.9517	13.996	14.06	14.0357	14.0403
Q96HE7	ERO1A	14.4137	14.3555	14.327	14.3206	13.9649	13.9108	13.9612	13.9544	14.3474	14.3145	14.4349	14.3264	14.0415	13.9848	14.0707	13.9417
P54886	ALDH18A1	13.9952	14.0286	14.0253	14.0146	13.9374	14.0166	13.9406	13.957	13.9805	13.9936	14.0061	14.0073	13.9826	13.9644	13.9795	13.9998
Q9NSE4	IARS2	13.9809	13.9872	14.0073	13.9915	13.9415	13.9297	13.9199	13.9417	13.9171	13.8821	13.9095	13.9013	14.0229	13.9853	14.0167	13.9836
P13489	RNH1	13.9546	14.0052	13.9826	13.979	14.1127	14.0994	14.1218	14.1258	14.006	13.9841	13.9918	13.9759	14.1522	14.1374	14.157	14.1216
P55786	NPEPPS	14.7524	14.7842	14.8124	14.7962	14.5677	14.5307	14.5339	14.5362	14.6744	14.7106	14.7025	14.6907	14.6546	14.6636	14.6775	14.6105
Q5JRA6	MIA3	13.2603	13.2517	13.2546	13.2184	13.246	13.2586	13.3066	13.2532	13.2284	13.1765	13.2326	13.2289	13.3022	13.313	13.3406	13.2933
P55265	ADAR	13.9981	13.9598	13.9493	13.8922	13.9997	14.0881	14.0692	14.0258	13.9944	13.9958	14.0563	14.0345	13.9156	14.0096	13.9693	13.9583
O00712	NFIB	14.5858	14.4508	14.484	14.3888	14.2264	14.1645	14.2254	14.1582	14.1681	14.0619	14.193	14.1784	14.5768	14.5034	14.656	14.4766
O60502	OGA	13.586	13.5879	13.5655	13.5222	13.6542	13.6466	13.6729	13.6697	13.604	13.6326	13.6366	13.6575	13.5372	13.6022	13.6174	13.6331
P11586	MTHFD1	13.896	13.9387	13.9215	13.9008	14.0884	14.1206	14.0955	14.0875	13.9539	13.9936	13.9916	13.9708	14.0193	14.0291	13.95	14.0331
Q92945	KHSRP	14.3261	14.2739	14.3138	14.278	14.4699	14.461	14.4448	14.4356	14.2872	14.2903	14.2955	14.3292	14.4238	14.4354	14.4261	14.4233
Q9Y2A7	NCKAP1	14.0538	14.0505	14.0514	13.9901	13.9805	13.9864	14.0034	13.9883	13.9712	13.957	14.024	13.9999	14.0249	14.0312	14.0538	14.0325
P16435	POR	13.4783	13.4885	13.4815	13.5003	13.5793	13.6521	13.5849	13.5664	13.5244	13.4897	13.4953	13.5096	13.585	13.5858	13.5665	13.5442
P51178	PLCD1	13.7314	13.7187	13.737	13.719	13.2822	13.2649	13.2499	13.257	13.3877	13.3458	13.4145	13.4098	13.6605	13.6465	13.6286	13.6812
P14543	NID1	13.9709	13.9038	13.99	14.0895	14.251	14.325	14.0385	14.3113	14.1217	14.075	14.0843	14.119	14.2767	14.1439	13.8275	14.2439
P31948	STIP1	15.2955	15.2917	15.2849	15.282	15.3499	15.2933	15.2953	15.2995	15.262	15.2963	15.2675	15.2906	15.3344	15.3354	15.332	15.3103
O43143	DHX15	13.7657	13.7301	13.7273	13.7152	13.8968	13.9271	13.9302	13.9049	13.7853	13.78	13.7452	13.7875	13.8173	13.8428	13.8461	13.9082
Q13219	PAPPA	13.3819	13.4284	13.37	13.3865	13.5084	13.4501	13.4705	13.4673	13.4867	13.5444	13.4998	13.4668	13.3631	13.3879	13.3688	13.4036
Q14571	ITPR2	12.9742	12.9675	12.9839	12.9687	13.0221	13.1075	13.0703	13.0464	12.9962	12.9342	12.9968	13.0198	13.0291	13.0369	13.0392	13.0511
O75976	CPD	13.7742	13.8074	13.7991	13.7958	13.6211	13.6248	13.647	13.6152	13.7119	13.6391	13.7089	13.642	13.7596	13.7252	13.7401	13.7058
P49915	GMPS	13.5726	13.5954	13.5811	13.6106	13.7981	13.8132	13.8062	13.8064	13.634	13.6265	13.609	13.6129	13.7641	13.7405	13.763	13.7367
Q92974	ARHGEF2	13.8046	13.7199	13.7474	13.6808	13.6287	13.5907	13.6496	13.6154	13.5897	13.552	13.6074	13.6029	13.7901	13.7825	13.8312	13.7761
P49750	YLPM1	13.1185	13.072	13.0971	13.0844	13.1681	13.1457	13.1337	13.1672	13.0404	13.0624	13.0704	13.0645	13.1624	13.1767	13.1821	13.1957
P55884	EIF3B	14.1178	14.0842	14.0831	14.0868	14.0799	14.0468	14.0787	14.1	14.0643	14.102	14.0863	14.0851	14.1251	14.0752	14.0856	14.0593
P20936	RASA1	13.6269	13.5912	13.65	13.6132	13.1184	13.1227	13.1168	13.1164	13.5228	13.447	13.5381	13.4688	13.3165	13.2542	13.2954	13.2513
P62258	YWHAE	15.9549	15.9796	15.9575	15.9824	16.0075	15.9393	15.982	15.9849	15.955	15.9488	15.9583	15.9315	16.0136	15.9763	16.0099	16.0007
Q05682	CALD1	14.4316	14.4716	14.4894	14.5046	14.5821	14.5122	14.5025	14.5596	14.7348	14.8252	14.7239	14.78	14.3115	14.3441	14.2807	14.39
Q9BSJ8	ESYT1	13.5429	13.5656	13.5864	13.5961	13.3868	13.4485	13.4051	13.4063	13.5432	13.4897	13.5441	13.5386	13.4798	13.4221	13.4804	13.4555
Q9H4M9	EHD1	13.8453	13.8699	13.8881	13.8786	13.8466	13.8402	13.8314	13.845	13.8396	13.8535	13.8565	13.8931	13.8945	13.8406	13.8811	13.8485
P42765	ACAA2	13.5157	13.5575	13.5897	13.5737	13.5741	13.5154	13.569	13.5881	13.494	13.4933	13.4949	13.5253	13.5852	13.5891	13.6149	13.574
P23246	SFPQ	14.7686	14.7562	14.7679	14.7636	14.8877	14.8776	14.8761	14.8793	14.7327	14.7134	14.7198	14.7522	14.8825	14.9033	14.9073	14.8981
Q92598	HSPH1	13.8176	13.8333	13.8855	13.8692	13.8983	13.9095	13.8933	13.888	13.786	13.7947	13.798	13.8114	13.9522	13.9405	13.9767	13.9316
O43491	EPB41L2	14.2033	14.2262	14.3126	14.2591	14.62	14.5698	14.6096	14.5925	14.298	14.2676	14.2394	14.2946	14.5871	14.6038	14.5813	14.5801
P27797	CALR	15.5479	15.5257	15.5222	15.5119	15.5791	15.5162	15.565	15.5486	15.5275	15.5274	15.556	15.5757	15.531	15.5889	15.5769	15.5556
Q92743	HTRA1	14.6305	14.6904	14.7236	14.8239	15.1687	15.1711	15.0128	15.146	14.9435	15.0533	14.8396	14.9956	14.9498	14.9443	14.739	14.9748
Q7Z460	CLASP1	13.3075	13.3264	13.3319	13.2987	13.1659	13.1747	13.1765	13.175	13.2018	13.2672	13.2813	13.251	13.2264	13.2605	13.301	13.2562
Q92841	DDX17	14.9099	14.9184	14.9235	14.9202	15.0644	15.0779	15.0644	15.0635	14.9507	14.938	14.9296	14.9503	15.0458	15.0282	15.0561	14.9857
O75116	ROCK2	13.7652	13.7896	13.8034	13.7689	13.9437	13.9196	13.943	13.9267	13.8236	13.8229	13.8202	13.8495	13.8638	13.9146	13.903	13.9088
P05556	ITGB1	14.7304	14.7981	14.7794	14.7971	14.7464	14.7779	14.7611	14.7476	14.8386	14.8156	14.8531	14.8458	14.7486	14.7461	14.7037	14.7485
Q14669	TRIP12	12.89	12.9203	12.901	12.9029	12.959	13.0168	12.9738	12.9832	12.9092	12.9196	12.931	12.9374	12.9525	12.9625	13.0146	12.9508
P43034	PAFAH1B1	14.3297	14.3442	14.3327	14.3924	14.357	14.2895	14.3061	14.359	14.2987	14.3507	14.3003	14.3292	14.3937	14.3808	14.3557	14.3443
P08758	ANXA5	16.0895	15.9635	15.9875	15.8851	16.0464	15.9127	16.0289	15.9737	15.9467	15.8816	15.9853	15.9423	16.1014	16.0214	16.1238	15.9858
O43747	AP1G1	13.8067	13.8329	13.853	13.7848	13.6614	13.6139	13.6885	13.6622	13.7452	13.7257	13.8046	13.705	13.7161	13.6779	13.8261	13.7441
O15523	DDX3Y	8.32065	8.35094	8.50994	8.3687	8.34975	8.40897	8.80501	8.90171	8.57507	8.66432	8.75027	8.65444	8.8287	8.73367	8.852	8.7871
O60506	SYNCRIP	13.7441	13.7502	13.7819	13.7763	13.8331	13.8237	13.798	13.81	13.7437	13.7628	13.753	13.8074	13.7989	13.8211	13.8243	13.7812
O14617	AP3D1	13.5582	13.5831	13.5389	13.5225	13.4641	13.4556	13.4988	13.4956	13.5418	13.5642	13.5934	13.5679	13.482	13.4569	13.4658	13.473
O15067	PFAS	13.0348	13.0425	13.0161	12.974	13.3666	13.3508	13.3658	13.341	13.0664	13.1374	13.1211	13.1389	13.1467	13.2402	13.2294	13.3292
Q15084	PDIA6	14.0396	14.0559	14.0099	13.9962	14.1353	14.0573	14.1341	14.1127	14.0641	14.0579	14.1124	14.0346	14.1098	14.0506	14.124	14.0319
O95479	H6PD	13.6062	13.6089	13.5525	13.5577	13.6839	13.6361	13.6774	13.6959	13.5521	13.5272	13.5719	13.5609	13.7091	13.7061	13.6862	13.7193
P36871	PGM1	14.5737	14.5429	14.5749	14.5033	14.5775	14.4996	14.6018	14.5447	14.5145	14.4844	14.5618	14.5176	14.5829	14.5702	14.6376	14.53
Q03252	LMNB2	14.6238	14.6218	14.605	14.5872	14.5857	14.5378	14.5801	14.5806	14.6047	14.5918	14.6225	14.6339	14.5437	14.5763	14.5939	14.5962
O00468	AGRN	12.9078	12.8866	12.9464	12.9841	12.6562	12.6622	12.668	12.687	12.9116	12.9444	12.8899	12.9248	12.6499	12.6885	12.6501	12.7127
P00367	GLUD1	13.8893	13.96	13.8979	13.9715	14.1091	14.1283	14.1263	14.1653	13.929	14.0128	13.9215	13.897	14.1038	14.1471	14.0774	14.0986
P34897	SHMT2	14.0157	14.0053	14.0331	14.0169	14.2486	14.2653	14.2838	14.2636	14.0303	13.9638	14.0358	14.0044	14.2399	14.2335	14.2726	14.2938
O00203	AP3B1	14.2107	14.2343	14.2044	14.1729	14.1476	14.1619	14.1641	14.1595	14.1968	14.2346	14.2356	14.2437	14.1559	14.1562	14.1583	14.1
Q9Y696	CLIC4	15.1744	15.07	15.0775	15.0908	14.971	14.9202	14.9871	14.9919	14.9465	14.9024	14.9708	14.9275	15.2015	15.1357	15.2039	15.1297
P43121	MCAM	14.581	14.6093	14.6644	14.6803	14.527	14.4921	14.5117	14.5072	14.5662	14.5496	14.537	14.5277	14.6934	14.6696	14.6308	14.6105
P53992	SEC24C	13.6619	13.6569	13.6533	13.6222	13.4655	13.4614	13.4994	13.4878	13.595	13.5938	13.61	13.6216	13.5482	13.5129	13.5596	13.5032
P07195	LDHB	14.7607	14.7582	14.7835	14.7434	14.9025	14.8372	14.9082	14.8653	14.7384	14.7027	14.756	14.7131	14.9176	14.8706	14.9537	14.852
P26641	EEF1G	14.679	14.7156	14.707	14.7289	14.7832	14.728	14.7768	14.7747	14.7737	14.7634	14.7461	14.7703	14.7368	14.7269	14.7224	14.7051
Q13045	FLII	13.4792	13.5042	13.4998	13.4613	13.5224	13.5494	13.5677	13.5591	13.5596	13.5748	13.5793	13.5757	13.4612	13.4861	13.4839	13.468
P13497	BMP1	13.6665	13.6007	13.5814	13.6144	13.5367	13.6712	13.6087	13.5956	13.6815	13.6432	13.7105	13.7197	13.5308	13.5392	13.4963	13.4875
Q1KMD3	HNRNPUL2	14.2629	14.3152	14.2773	14.2866	14.3364	14.3678	14.38	14.3446	14.3182	14.27	14.2715	14.2806	14.3159	14.3941	14.3431	14.3617
Q8WUM0	NUP133	13.3412	13.4005	13.3328	13.3702	13.3914	13.5517	13.3939	13.4182	13.4006	13.4269	13.3773	13.3589	13.4242	13.4141	13.3873	13.4049
P31939	ATIC	13.7341	13.7429	13.7727	13.7449	13.601	13.5779	13.5887	13.5813	13.7114	13.7064	13.7268	13.6504	13.6795	13.6037	13.6199	13.6017
Q14764	MVP	14.1218	14.1467	14.1504	14.1995	14.0807	14.058	14.0796	14.1415	14.1872	14.2325	14.1866	14.2141	14.078	14.1121	14.0692	14.0985
Q08J23	NSUN2	13.294	13.3493	13.3352	13.3508	13.3731	13.4339	13.4041	13.3942	13.3483	13.3408	13.3729	13.3637	13.3799	13.401	13.3777	13.3842
P28838	LAP3	14.5032	14.4791	14.4992	14.4659	14.289	14.2336	14.2614	14.2644	14.216	14.1922	14.2485	14.239	14.5782	14.5652	14.5766	14.5443
Q5SW79	CEP170	13.2892	13.2912	13.2929	13.2587	13.3349	13.2798	13.2711	13.315	13.2382	13.2956	13.2778	13.3179	13.2974	13.3319	13.3088	13.3502
Q8WUM4	PDCD6IP	14.3685	14.4149	14.4263	14.4155	14.2417	14.2027	14.2173	14.2281	14.3123	14.3351	14.3136	14.3478	14.349	14.3189	14.3123	14.3021
P61158	ACTR3	14.2381	14.2604	14.2561	14.2548	14.1919	14.1589	14.1509	14.1857	14.2515	14.2846	14.2614	14.2546	14.1967	14.1853	14.1738	14.1524
P26599	PTBP1	14.6441	14.6616	14.6875	14.628	14.7166	14.6549	14.7187	14.6682	14.6345	14.6129	14.6443	14.6042	14.7177	14.7187	14.7437	14.6763
P04844	RPN2	13.9896	13.9461	13.9348	13.9523	14.0437	14.1336	14.0543	14.0362	14.0537	13.9913	14.0434	14.0751	13.9996	13.955	13.9463	14.0601
Q15365	PCBP1	14.0642	14.087	14.0927	14.0796	14.2233	14.2234	14.2214	14.2179	14.1255	14.1008	14.0929	14.0904	14.1813	14.1909	14.249	14.1726
Q06210	GFPT1	14.2388	14.2768	14.2616	14.2532	13.9671	13.9888	13.9935	14.0039	14.1899	14.2218	14.2717	14.2469	14.0901	14.0586	14.0874	13.9815
Q96KP4	CNDP2	13.4125	13.404	13.4558	13.4174	13.4003	13.3277	13.3773	13.3508	13.3403	13.3467	13.3411	13.3572	13.4086	13.4234	13.4288	13.4239
Q9P2R3	ANKFY1	13.4185	13.4465	13.4244	13.3772	13.4869	13.4925	13.5237	13.5051	13.4216	13.4009	13.449	13.4064	13.4995	13.4818	13.5137	13.5073
Q9H2M9	RAB3GAP2	13.4701	13.5218	13.5012	13.5018	13.3872	13.4181	13.4056	13.4149	13.4599	13.4954	13.4825	13.5153	13.435	13.43	13.454	13.3904
P12109	COL6A1	13.8795	13.9564	13.8884	13.8853	13.7832	13.7596	13.7999	13.7896	13.8009	13.8032	13.8631	13.8219	13.799	13.9497	13.8946	13.9286
P13674	P4HA1	14.8233	14.9327	14.8597	14.8679	14.9056	14.8546	14.9006	14.9038	14.9603	15.0021	14.9773	14.9949	14.8368	14.8898	14.8547	14.843
P49257	LMAN1	14.4291	14.4091	14.3602	14.3942	14.1635	14.2555	14.1443	14.1445	14.3586	14.3555	14.3696	14.41	14.2508	14.2498	14.1655	14.2792
Q9BUJ2	HNRNPUL1	13.4819	13.5093	13.4914	13.4641	13.5443	13.6125	13.5576	13.5394	13.4979	13.4648	13.5111	13.4604	13.5524	13.5639	13.5804	13.5388
Q9UQE7	SMC3	13.6032	13.5991	13.5877	13.5888	13.8139	13.8147	13.8532	13.8259	13.599	13.6105	13.6135	13.644	13.7834	13.7998	13.8117	13.7746
P30041	PRDX6	15.16	15.1076	15.1392	15.0962	14.97	14.9165	14.9513	14.9275	14.944	14.915	14.9646	14.9722	15.162	15.0838	15.1947	15.0927
Q13617	CUL2	13.6336	13.6257	13.6201	13.584	13.6406	13.5904	13.6284	13.6159	13.5897	13.6037	13.595	13.5988	13.6242	13.623	13.6484	13.6264
O43242	PSMD3	14.5299	14.5383	14.5067	14.5013	14.4848	14.4782	14.5169	14.5114	14.5029	14.5274	14.5164	14.5441	14.4814	14.5076	14.5087	14.4682
Q9NR99	MXRA5	13.1448	13.1476	13.2087	13.227	13.5329	13.5485	13.587	13.5743	13.5713	13.5481	13.5519	13.5603	13.1435	13.176	13.1577	13.2175
O43592	XPOT	12.7478	12.7549	12.7131	12.6941	12.8544	12.8412	12.9063	12.9	12.7935	12.8171	12.8172	12.8192	12.773	12.7213	12.8167	12.7867
Q7KZ85	SUPT6H	12.9228	12.9235	12.8981	12.89	12.9834	13.0029	13.0049	12.9801	12.8805	12.896	12.8884	12.8954	12.9887	13.0027	13.0034	13.012
Q13459	MYO9B	13.1828	13.193	13.169	13.1606	13.2885	13.3391	13.3095	13.3245	13.2468	13.3018	13.2532	13.3091	13.2018	13.2271	13.2066	13.2587
Q9H583	HEATR1	13.2372	13.2467	13.224	13.2138	13.2811	13.3994	13.3344	13.3192	13.3173	13.2949	13.3288	13.3198	13.253	13.2242	13.2805	13.1956
Q9H3S7	PTPN23	12.8811	12.9167	12.9274	12.9286	12.9269	12.9059	12.8963	12.9428	12.8643	12.9007	12.8724	12.8898	12.9332	12.9388	12.95	12.9466
O14936	CASK	13.0973	13.1371	13.1305	13.1578	13.5991	13.5705	13.5616	13.5768	13.3258	13.2888	13.2326	13.2336	13.4439	13.4036	13.3783	13.4192
Q14240	EIF4A2	12.42	12.3531	12.428	12.4271	12.2253	12.1914	12.219	12.2195	12.3298	12.295	12.3342	12.3063	12.3518	12.2992	12.3792	12.2753
O00567	NOP56	13.7915	13.7461	13.728	13.7189	13.6889	13.7999	13.7616	13.734	13.8085	13.7856	13.7939	13.8004	13.7006	13.698	13.7175	13.6064
P39060	COL18A1	13.8381	13.7701	13.8277	13.8009	13.7686	13.7245	13.7869	13.7656	13.7542	13.7052	13.7894	13.765	13.8099	13.7744	13.8488	13.7722
P60174	TPI1	15.735	15.7077	15.6962	15.6942	15.655	15.5803	15.607	15.5748	15.5902	15.5676	15.5862	15.5952	15.7315	15.7876	15.7775	15.7374
O43390	HNRNPR	14.4729	14.4827	14.4862	14.5181	14.6571	14.6742	14.6426	14.6427	14.5219	14.5111	14.4793	14.4876	14.6367	14.6915	14.6227	14.5857
O60488	ACSL4	13.3181	13.369	13.3897	13.3622	13.196	13.2574	13.1848	13.1984	13.1307	13.2436	13.201	13.1847	13.3194	13.3112	13.2782	13.2601
P43490	NAMPT	14.462	14.4368	14.3489	14.3571	14.5707	14.4854	14.5851	14.559	14.3909	14.3785	14.448	14.4026	14.5813	14.571	14.5833	14.4619
Q9UPU5	USP24	12.5205	12.5451	12.5361	12.4693	12.5588	12.5565	12.5907	12.5813	12.4851	12.497	12.533	12.5	12.5456	12.5393	12.593	12.5799
P49321	NASP	12.9986	12.9307	12.9675	12.9466	13.3946	13.3553	13.4225	13.3847	13.1236	13.2041	13.1914	13.192	13.129	13.1317	13.1558	13.1551
P17844	DDX5	14.2808	14.2939	14.3397	14.3111	14.2854	14.3038	14.2836	14.2789	14.2216	14.2268	14.2479	14.2514	14.3495	14.3627	14.3573	14.33
O60313	OPA1	13.4592	13.4561	13.4566	13.4631	13.3783	13.4187	13.4056	13.4042	13.4207	13.3956	13.3946	13.426	13.4851	13.4634	13.4539	13.4364
P54577	YARS	14.4099	14.443	14.4286	14.4218	14.5691	14.5612	14.5874	14.5762	14.5407	14.5584	14.5324	14.4903	14.4783	14.4752	14.4366	14.4279
O95373	IPO7	13.0647	13.0237	13.0032	12.9565	13.0623	13.0524	13.0975	13.0892	13.0172	13.0368	13.0979	13.1066	13.0257	12.9742	13.0489	13.0094
P55268	LAMB2	13.151	13.1373	13.1221	13.1443	13.299	13.3667	13.3009	13.3267	13.1554	13.1354	13.1735	13.2192	13.316	13.2959	13.3081	13.3452
P20020	ATP2B1	12.2674	12.3578	12.3333	12.3462	12.6872	12.6933	12.6606	12.6468	12.4352	12.3983	12.3688	12.3873	12.5708	12.7159	12.4957	12.6442
A1X283	SH3PXD2B	13.8019	13.7861	13.7864	13.7549	14.054	14.0594	14.0865	14.0595	13.9397	13.8615	13.9327	13.893	13.9404	13.9098	13.951	13.9468
Q9NY33	DPP3	13.4857	13.4907	13.5101	13.5072	13.2498	13.2112	13.2525	13.2512	13.3728	13.3868	13.3842	13.3984	13.3639	13.3649	13.4257	13.3558
O75044	SRGAP2	12.8577	12.8729	12.8853	12.8801	12.7261	12.6932	12.7083	12.7174	12.8085	12.8067	12.8199	12.7882	12.7731	12.7978	12.8055	12.8434
O60333	KIF1B	13.0992	13.1231	13.1254	13.0891	13.014	13.0197	13.0149	13.0093	12.9991	13.043	13.0258	13.0388	13.0929	13.1298	13.1188	13.131
P04083	ANXA1	14.9414	14.9279	14.9684	14.9858	14.8498	14.8176	14.8369	14.8276	14.9468	14.9512	14.9496	14.9378	14.9086	14.842	14.8417	14.8317
P49411	TUFM	14.3935	14.4105	14.4103	14.4326	14.42	14.5022	14.452	14.4471	14.4333	14.4031	14.3994	14.4107	14.4647	14.4415	14.4458	14.3872
Q6PKG0	LARP1	13.7985	13.815	13.8254	13.8047	13.7907	13.7366	13.7726	13.7802	13.7589	13.7798	13.792	13.7903	13.7649	13.8001	13.7839	13.8214
Q15063	POSTN	12.2121	12.1964	12.2868	12.3972	13.5187	13.6736	13.6403	13.5955	13.2866	13.0739	12.932	12.8929	12.7504	12.7037	12.8787	12.7669
P46063	RECQL	13.8692	13.8282	13.8563	13.8203	13.9823	13.9776	14.0094	13.9695	13.8489	13.8303	13.849	13.8599	13.9952	13.9976	14.0301	13.9475
P22105	TNXB	13.0972	13.0552	12.961	12.9962	11.7892	11.7774	11.7722	11.8197	12.1476	12.16	12.234	12.182	12.6797	12.6956	12.8487	12.8804
O00754	MAN2B1	13.559	13.5392	13.516	13.5049	13.2512	13.1855	13.2146	13.2125	13.2891	13.3027	13.3632	13.3285	13.4122	13.5208	13.434	13.389
Q96AE4	FUBP1	14.1071	14.0173	14.0279	14.0123	14.0871	14.038	14.0638	14.0476	13.9829	13.9662	13.9994	14.0049	14.1001	14.0918	14.1254	14.1207
P53675	CLTCL1	6.99318	6.94077	6.94441	6.81314	6.63521	6.65958	6.85925	6.85536	6.99745	7.11739	7.02062	7.01047	6.70971	6.72116	6.60711	6.80095
Q9NY65	TUBA8	4.38083	4.24337	4.06432	4.24337	4.38769	4.28093	4.13223	4.20472	4.35797	3.96651	4.46082	4.3639	4.18011	4.44978	4.02897	4.30955
Q96QK1	VPS35	14.2715	14.2879	14.2637	14.2198	14.2281	14.2384	14.2532	14.2386	14.2203	14.2233	14.2594	14.2099	14.2782	14.2663	14.285	14.2637
P55084	HADHB	14.2383	14.2752	14.2847	14.2835	14.2363	14.2591	14.2663	14.2523	14.2609	14.2443	14.25	14.2708	14.2377	14.2799	14.2303	14.1977
P07384	CAPN1	13.9972	13.9977	14.0121	14.0029	13.6939	13.6671	13.6943	13.6815	13.8533	13.8875	13.9046	13.9542	13.7609	13.8036	13.8097	13.8189
P38919	EIF4A3	13.8336	13.8798	13.8673	13.8954	13.9287	13.9507	13.9492	13.9598	13.8667	13.8475	13.8431	13.8965	13.9263	13.9433	13.9269	13.9531
Q8IWJ2	GCC2	13.0891	13.1276	13.1136	13.1217	12.9469	12.9418	12.9355	12.9605	13.0365	13.1099	13.0562	13.0494	13.0109	13.0127	13.0091	13.0296
Q8IUD2	ERC1	13.4681	13.477	13.4873	13.4961	13.4816	13.4372	13.4415	13.477	13.4547	13.4658	13.4314	13.4563	13.4818	13.5027	13.4726	13.4902
P38606	ATP6V1A	13.53	13.5326	13.5261	13.5447	13.4315	13.4172	13.4522	13.4459	13.5174	13.5445	13.5433	13.5496	13.4411	13.4486	13.4314	13.4337
P78347	GTF2I	13.3151	13.3606	13.3627	13.3649	13.5644	13.5914	13.5717	13.5769	13.3564	13.4261	13.368	13.371	13.5569	13.4944	13.5174	13.5656
Q13428	TCOF1	14.2585	14.2559	14.2632	14.2019	14.1409	14.0908	14.1582	14.114	14.1982	14.1377	14.1822	14.1448	14.1355	14.2689	14.1977	14.1853
O95573	ACSL3	13.2384	13.2153	13.2503	13.2343	13.093	13.1724	13.1187	13.1194	13.1428	13.112	13.1912	13.1846	13.2613	13.1764	13.2483	13.1624
P19174	PLCG1	13.2752	13.301	13.2442	13.2677	13.4389	13.4516	13.4379	13.4651	13.2924	13.334	13.2928	13.3331	13.4128	13.4154	13.3977	13.4315
O75874	IDH1	14.5592	14.5681	14.6212	14.6094	14.4948	14.4494	14.4838	14.4487	14.4414	14.463	14.439	14.4415	14.6259	14.6185	14.6262	14.5708
P20810	CAST	14.3268	14.2629	14.3367	14.3254	13.8474	13.7749	13.8158	13.7989	14.0816	14.0429	14.0755	14.1215	14.0282	14.077	14.086	14.0336
P51610	HCFC1	13.2334	13.2497	13.2436	13.2586	13.3777	13.3753	13.3691	13.3871	13.2343	13.2522	13.2267	13.2391	13.3539	13.3566	13.3444	13.426
O95819	MAP4K4	13.2153	13.2358	13.1963	13.2058	13.392	13.4239	13.3883	13.3986	13.3254	13.3202	13.3179	13.2922	13.3315	13.3182	13.3044	13.2944
Q05397	PTK2	13.7759	13.8062	13.7788	13.7641	13.7228	13.7073	13.7198	13.7244	13.7848	13.7807	13.8058	13.7632	13.7221	13.7201	13.7354	13.7169
Q15020	SART3	13.4076	13.4018	13.4031	13.3691	13.4644	13.4655	13.4947	13.4614	13.4708	13.3957	13.4757	13.406	13.431	13.4028	13.4247	13.3982
O14974	PPP1R12A	14.3251	14.2635	14.3078	14.2586	14.2051	14.1164	14.1745	14.1651	14.2004	14.2293	14.2338	14.298	14.174	14.231	14.2456	14.3155
P23526	AHCY	14.4788	14.4971	14.4991	14.4924	14.2721	14.2577	14.2714	14.277	14.4329	14.4834	14.4726	14.4684	14.3093	14.3025	14.2922	14.3206
Q13435	SF3B2	13.9416	13.9329	13.9596	13.9045	13.993	13.9348	14.0013	13.9667	13.8925	13.876	13.892	13.9269	13.9673	14.0142	13.9964	14.0077
Q06830	PRDX1	15.3249	15.3376	15.3252	15.3527	15.1741	15.1423	15.1605	15.176	15.2649	15.3122	15.2765	15.3032	15.2779	15.2078	15.2441	15.2269
P33527	ABCC1	12.7641	12.8566	12.821	12.8737	12.9259	12.9479	12.909	12.9071	12.8141	12.8271	12.7837	12.8013	12.9378	12.9868	12.9077	13.0036
Q12931	TRAP1	13.3471	13.3211	13.3367	13.3341	13.3495	13.3443	13.353	13.3618	13.367	13.3357	13.3654	13.3597	13.3039	13.3094	13.2939	13.3085
Q04446	GBE1	14.1726	14.1757	14.0602	14.0473	13.9376	13.8851	13.898	13.9223	14.081	14.1404	14.1433	14.1544	13.9324	13.9263	13.9773	13.9251
Q8NCM8	DYNC2H1	12.0605	12.0979	12.0739	12.0659	12.2418	12.2979	12.3019	12.3059	12.1101	12.0893	12.1068	12.1202	12.251	12.1906	12.2332	12.196
O75534	CSDE1	14.053	14.0286	14.036	14.0299	13.9644	14.0057	13.9704	13.9888	14.0144	14.0072	14.0426	14.0465	14.0078	13.9658	14.0082	14.0083
Q04721	NOTCH2	12.6732	12.7008	12.6748	12.6683	12.6916	12.6759	12.6377	12.6591	12.6295	12.6367	12.6757	12.6468	12.7285	12.7374	12.6991	12.7696
O60568	PLOD3	13.2303	13.2583	13.2493	13.2542	13.4523	13.4561	13.4542	13.4659	13.3623	13.3626	13.3475	13.3278	13.3346	13.364	13.3844	13.3385
P36578	RPL4	14.6868	14.7114	14.6822	14.7241	14.765	14.7947	14.7612	14.7766	14.7358	14.7406	14.7433	14.6934	14.7907	14.7457	14.7065	14.7454
P37802	TAGLN2	15.4391	15.6928	15.4105	15.9048	15.617	15.7199	15.4172	15.6776	15.845	16.0078	15.4635	15.5562	15.5839	15.6492	15.3495	15.7131
P78344	EIF4G2	14.1286	14.1712	14.1598	14.1572	14.183	14.2274	14.228	14.2293	14.1969	14.2224	14.2292	14.1896	14.1744	14.1615	14.188	14.1201
P12268	IMPDH2	14.0758	14.0853	14.0798	14.0858	14.2041	14.1918	14.2313	14.2227	14.1405	14.1551	14.126	14.1451	14.1625	14.124	14.1396	14.168
Q9P265	DIP2B	12.5508	12.5593	12.5713	12.5864	12.3662	12.3539	12.3488	12.3448	12.3956	12.4243	12.4657	12.4252	12.5347	12.4861	12.5593	12.5204
P09960	LTA4H	14.2271	14.2773	14.2825	14.2636	14.0899	14.0427	14.0868	14.0808	14.0466	14.0601	14.09	14.0877	14.2624	14.2528	14.3105	14.2604
Q12769	NUP160	12.7361	12.7554	12.7275	12.7243	12.7363	12.9509	12.794	12.7668	12.7717	12.7595	12.7956	12.7977	12.7344	12.7791	12.7815	12.7524
Q92797	SYMPK	12.6141	12.6051	12.5961	12.5403	12.6847	12.7346	12.7525	12.6944	12.5995	12.5687	12.6063	12.6203	12.6343	12.7127	12.72	12.6808
O43252	PAPSS1	13.297	13.3148	13.3279	13.3314	13.4395	13.4459	13.4239	13.4342	13.3286	13.3489	13.3234	13.3256	13.4433	13.4343	13.3956	13.3723
O15460	P4HA2	14.1819	14.23	14.2285	14.2206	14.2681	14.2348	14.2493	14.2554	14.3821	14.4217	14.4044	14.3878	14.0939	14.1833	14.1192	14.1696
P54578	USP14	13.7536	13.6938	13.7364	13.6903	13.7536	13.7039	13.7399	13.7284	13.7368	13.7035	13.7336	13.7464	13.723	13.6966	13.7444	13.7415
Q9NZN4	EHD2	13.695	13.7472	13.721	13.7336	14.3095	14.3369	14.3445	14.3302	14.1274	14.1505	14.1407	14.1308	13.963	13.9165	13.9473	13.9274
Q9HD20	ATP13A1	13.2285	13.3023	13.2681	13.3152	13.272	13.4196	13.283	13.3148	13.3736	13.2977	13.3156	13.2801	13.2984	13.2784	13.259	13.3137
O00443	PIK3C2A	13.1684	13.1689	13.1361	13.1231	13.0404	13.071	13.0592	13.0635	13.0633	13.0382	13.0984	13.0955	13.0944	13.0749	13.1528	13.1757
P13798	APEH	13.4202	13.4194	13.4364	13.4393	13.3327	13.2851	13.2679	13.3108	13.3066	13.3451	13.3324	13.3395	13.428	13.4235	13.3239	13.3798
P48735	IDH2	14.7993	14.7842	14.8066	14.8007	15.0389	15.0334	15.0553	15.027	14.8193	14.7489	14.7705	14.7624	15.0525	15.0281	15.0171	14.9691
Q15046	KARS	13.7526	13.7731	13.7726	13.7854	13.7963	13.7712	13.8033	13.8182	13.764	13.779	13.7581	13.7727	13.8096	13.7949	13.7869	13.7667
Q93034	CUL5	13.4426	13.4096	13.418	13.3888	13.368	13.3512	13.395	13.373	13.3521	13.3632	13.3774	13.3956	13.4149	13.398	13.4561	13.3878
Q9Y6Y8	SEC23IP	13.6752	13.6678	13.6925	13.6577	13.5541	13.5471	13.5592	13.548	13.5751	13.6013	13.6077	13.5963	13.6659	13.6464	13.6613	13.5948
P62191	PSMC1	14.4405	14.4812	14.4845	14.4587	14.471	14.4175	14.4842	14.4689	14.4697	14.446	14.4626	14.4757	14.4911	14.4537	14.5155	14.4148
O00232	PSMD12	14.3255	14.2833	14.2666	14.2359	14.2501	14.2488	14.2642	14.253	14.2657	14.2579	14.2959	14.308	14.241	14.2369	14.2804	14.2392
Q15477	SKIV2L	13.1325	13.1527	13.1453	13.1084	13.1429	13.1875	13.155	13.1631	13.13	13.1514	13.1375	13.1565	13.1317	13.1735	13.1685	13.1453
O15371	EIF3D	13.2652	13.3323	13.2701	13.2919	13.3003	13.3174	13.3462	13.3562	13.2798	13.2934	13.3153	13.2961	13.3187	13.3163	13.3268	13.3375
Q86XP3	DDX42	13.3981	13.4817	13.4717	13.5149	13.4391	13.4177	13.4072	13.4472	13.3926	13.425	13.3853	13.3873	13.5116	13.5116	13.49	13.4893
Q8IVL5	P3H2	13.4002	13.4453	13.4285	13.4576	13.7224	13.7334	13.7324	13.7576	13.6391	13.651	13.6221	13.6716	13.5071	13.5691	13.5641	13.5678
P31930	UQCRC1	13.1623	13.147	13.1246	13.1275	13.1157	13.128	13.1478	13.1459	13.0766	13.1328	13.1282	13.1323	13.1322	13.1566	13.1023	13.1169
Q96K76	USP47	13.1331	13.1363	13.1247	13.122	13.2367	13.2541	13.2171	13.2306	13.1489	13.1942	13.1143	13.1893	13.2013	13.1745	13.1623	13.2334
Q8IV08	PLD3	13.8163	13.8216	13.8182	13.8146	13.7072	13.6527	13.6936	13.6884	13.7099	13.6609	13.749	13.7245	13.8189	13.7704	13.838	13.7791
P06748	NPM1	15.2881	15.2824	15.3026	15.2792	15.2803	15.2593	15.2838	15.2479	15.263	15.24	15.2607	15.2437	15.285	15.3311	15.2998	15.2875
P07858	CTSB	14.8377	14.8411	14.8305	14.8329	14.4535	14.3961	14.4205	14.4349	14.6494	14.6384	14.7024	14.697	14.6978	14.6588	14.6943	14.578
Q13263	TRIM28	14.6018	14.6753	14.6243	14.7352	14.844	14.8901	14.8438	14.8684	14.7352	14.7657	14.6412	14.6341	14.8171	14.8638	14.7606	14.8266
O75962	TRIO	12.7264	12.748	12.7169	12.7442	12.6378	12.6681	12.636	12.6872	12.7359	12.7939	12.7439	12.7513	12.6633	12.6315	12.6468	12.7011
P35609	ACTN2	5.02278	4.93509	4.47557	4.81509	4.75064	4.31633	4.26926	4.07111	4.24509	4.33837	4.21913	4.60109	4.50822	5.41871	4.39151	5.34119
O00231	PSMD11	13.9537	13.9838	13.9582	13.9545	13.9665	13.9475	14.0011	13.9974	13.9621	13.9688	13.9786	13.9975	13.9822	13.9471	13.9869	13.9383
Q16222	UAP1	13.7907	13.7733	13.8039	13.8011	13.8401	13.7964	13.8523	13.8193	13.7395	13.7552	13.727	13.7723	13.8901	13.9403	13.8973	13.9115
P17980	PSMC3	14.0654	14.0817	14.0525	14.0652	14.0778	14.0638	14.0871	14.0891	14.0678	14.0631	14.0611	14.059	14.1014	14.0649	14.093	14.057
Q96PE2	ARHGEF17	12.7436	12.7661	12.7885	12.7822	12.9279	12.885	12.9206	12.9145	12.7689	12.7587	12.7444	12.7626	12.9043	12.9132	12.9226	12.9306
Q9Y2D5	AKAP2	13.8577	13.8273	13.8282	13.8388	13.6234	13.5628	13.6097	13.5996	13.7158	13.7558	13.7807	13.8062	13.6684	13.7191	13.692	13.7709
O60610	DIAPH1	13.7145	13.6833	13.7188	13.6973	13.2763	13.2407	13.2803	13.285	13.5373	13.4995	13.5574	13.5203	13.4884	13.4292	13.4938	13.431
O94855	SEC24D	13.7482	13.7347	13.7212	13.6793	13.6014	13.5799	13.6138	13.6073	13.6402	13.6282	13.6988	13.6541	13.7039	13.6465	13.7522	13.6847
P00387	CYB5R3	14.1334	14.1111	14.1195	14.1438	14.1341	14.256	14.1884	14.1841	14.2215	14.1573	14.1759	14.2143	14.1728	14.1241	14.1664	14.1103
Q8N1F7	NUP93	14.0597	14.095	14.0667	14.0642	14.1183	14.223	14.1535	14.1448	14.1129	14.1171	14.1117	14.1231	14.1149	14.1227	14.1375	14.0766
P30622	CLIP1	13.8279	13.7982	13.818	13.8109	13.6874	13.6354	13.6546	13.6579	13.6575	13.6536	13.6776	13.7195	13.7949	13.7946	13.8251	13.8251
P31943	HNRNPH1	14.1473	14.1404	14.1443	14.1463	14.2807	14.2966	14.2867	14.2839	14.1585	14.1391	14.1526	14.1608	14.2763	14.2763	14.2792	14.2375
Q99613	EIF3C	14.3066	14.2948	14.3221	14.2816	14.2873	14.2684	14.3311	14.3206	14.2831	14.2793	14.3015	14.3263	14.2825	14.3112	14.3443	14.2762
P42224	STAT1	13.3269	13.3901	13.379	13.3087	13.2653	13.2748	13.2574	13.2705	13.2257	13.2402	13.3482	13.228	13.3579	13.3946	13.3511	13.3109
P15121	AKR1B1	14.4185	14.3916	14.3966	14.4265	14.4157	14.3595	14.3939	14.4006	14.4108	14.3912	14.4027	14.4093	14.4398	14.385	14.3876	14.3576
Q02818	NUCB1	13.4389	13.3997	13.3877	13.3758	13.3401	13.3045	13.3061	13.3062	13.3414	13.4114	13.3876	13.4466	13.2925	13.3977	13.3123	13.3899
Q6WCQ1	MPRIP	13.2055	13.2299	13.211	13.2277	13.2619	13.2432	13.2302	13.2715	13.3098	13.3299	13.3095	13.3266	13.1739	13.1879	13.1761	13.2293
O60264	SMARCA5	14.0256	14.0301	14.0129	13.9868	14.106	14.1482	14.1361	14.115	14.0607	14.0572	14.074	14.0806	14.0666	14.063	14.0925	14.0052
Q13838	DDX39B	14.5112	14.4946	14.508	14.4884	14.555	14.5765	14.5861	14.569	14.5071	14.4611	14.5189	14.5058	14.572	14.5494	14.5898	14.5295
P46459	NSF	14.2362	14.2775	14.2614	14.2336	14.2126	14.2429	14.2014	14.1883	14.2629	14.2496	14.2713	14.2716	14.2149	14.2136	14.2259	14.187
P57740	NUP107	13.0161	13.0213	12.9753	12.9869	12.9997	13.1594	13.0444	13.04	13.0073	13.0174	12.9961	13.0691	13.02	13.028	13.0582	13.0255
Q13310	PABPC4	13.6719	13.6323	13.6673	13.6429	13.7054	13.7214	13.6934	13.6906	13.6932	13.6887	13.6632	13.6959	13.6513	13.67	13.6429	13.6087
Q32P28	P3H1	13.0174	13.0749	13.0367	13.0698	13.1752	13.1914	13.1747	13.2126	13.1651	13.2117	13.1834	13.1822	13.0813	13.0929	13.0472	13.0828
P63104	YWHAZ	15.2799	15.2747	15.3119	15.3121	15.2641	15.1862	15.2299	15.2351	15.2601	15.2513	15.2571	15.2724	15.2614	15.248	15.3213	15.268
P49773	HINT1	12.9	12.945	12.9808	13.0036	13.0198	12.968	12.9977	13.0019	12.9857	12.997	12.9262	12.9486	13.0129	12.9744	13.0001	12.9177
Q9P2B2	PTGFRN	13.4228	13.4712	13.4305	13.4594	13.9473	13.9417	13.9399	13.9228	13.6964	13.6881	13.6393	13.6134	13.7237	13.7441	13.705	13.7509
O00425	IGF2BP3	14.5996	14.6492	14.6453	14.6766	14.7977	14.8914	14.8161	14.8125	14.7154	14.6983	14.6439	14.6553	14.7995	14.8266	14.7784	14.76
P36776	LONP1	13.2501	13.2549	13.2747	13.2497	13.3658	13.3954	13.3542	13.354	13.3067	13.2616	13.2664	13.2653	13.3692	13.3229	13.3318	13.2508
P14868	DARS	14.1456	14.1431	14.1341	14.1432	14.1838	14.1794	14.19	14.1875	14.1666	14.1734	14.1587	14.1725	14.1753	14.1688	14.1704	14.1219
Q13620	CUL4B	13.3928	13.4128	13.3793	13.3523	13.3193	13.3215	13.3773	13.3765	13.3692	13.401	13.421	13.382	13.3103	13.3228	13.3743	13.3396
Q9Y4A5	TRRAP	12.1939	12.1985	12.1656	12.143	12.2811	12.3358	12.3107	12.3069	12.2187	12.2058	12.1817	12.1999	12.2824	12.1954	12.289	12.2467
Q13308	PTK7	13.3919	13.5024	13.4677	13.4877	13.8365	13.7969	13.7808	13.786	13.7498	13.8126	13.7112	13.7137	13.507	13.5514	13.4408	13.6605
Q15417	CNN3	14.4961	14.6807	14.5541	14.8114	14.7458	14.7675	14.6433	14.7585	14.7526	14.836	14.5134	14.5858	14.722	14.7714	14.6227	14.8222
P00966	ASS1	13.9562	13.9366	13.9609	13.9678	14.2344	14.155	14.1581	14.164	14.0685	14.076	14.1106	14.045	14.0863	14.0199	14.0996	13.9406
P09972	ALDOC	13.4163	13.3362	13.3065	13.328	13.0779	13.0142	13.0255	13.0113	13.0812	13.0235	13.0664	13.0975	13.3886	13.3405	13.4455	13.3165
P31040	SDHA	13.4635	13.4826	13.4367	13.4584	13.5687	13.6181	13.5873	13.6032	13.4525	13.4675	13.4639	13.4208	13.5718	13.59	13.5558	13.5921
Q9H0A0	NAT10	13.1017	13.1333	13.0698	13.1147	13.1709	13.3129	13.2099	13.2275	13.2159	13.2511	13.1616	13.2424	13.0805	13.1337	13.0824	13.0928
P10586	PTPRF	12.4612	12.4984	12.4966	12.5107	12.5716	12.5576	12.5081	12.5167	12.5344	12.5515	12.5414	12.5394	12.4976	12.4804	12.4544	12.5339
O94874	UFL1	13.8257	13.8262	13.8302	13.8128	13.7666	13.7951	13.7924	13.7863	13.8051	13.7805	13.841	13.7945	13.8109	13.7972	13.8358	13.7783
P62140	PPP1CB	11.482	11.4938	11.5167	11.5482	11.451	11.4924	11.504	11.4916	11.5176	11.5231	11.4962	11.4776	11.4873	11.4964	11.4903	11.5225
Q9Y6M1	IGF2BP2	14.2001	14.2062	14.2041	14.2001	14.2753	14.2832	14.2982	14.2837	14.2262	14.1849	14.1912	14.2275	14.2568	14.281	14.2908	14.2831
A1L0T0	ILVBL	12.3735	12.3704	12.3754	12.3517	12.3676	12.4685	12.3789	12.378	12.3987	12.3872	12.4009	12.4417	12.3742	12.3423	12.367	12.3674
Q16363	LAMA4	12.4453	12.4572	12.444	12.4217	12.9193	12.9117	12.988	12.9698	12.598	12.5542	12.6183	12.5623	12.748	12.7744	12.8821	12.8668
Q99873	PRMT1	13.9267	13.9276	13.9558	13.9659	13.9099	13.9047	13.883	13.9071	13.8401	13.871	13.8311	13.9003	13.9696	13.9798	13.9666	13.9805
Q9Y230	RUVBL2	13.7742	13.7628	13.7291	13.7391	13.9146	13.8719	13.9371	13.9438	13.7873	13.7796	13.7633	13.7915	13.8494	13.8443	13.8021	13.9049
P18583	SON	13.388	13.4055	13.417	13.3948	13.4626	13.4601	13.4594	13.4554	13.3815	13.3975	13.388	13.4272	13.4069	13.4673	13.4375	13.4987
P62136	PPP1CA	13.9292	13.9659	13.9482	13.9894	14.0367	14.0325	14.0185	14.0491	13.9942	14.0057	13.9744	13.966	14.0139	14.0315	13.9584	14.0346
P80303	NUCB2	13.6502	13.5686	13.5731	13.5849	13.4907	13.4286	13.4596	13.4747	13.402	13.3913	13.3828	13.4593	13.6293	13.6492	13.6371	13.6377
P21796	VDAC1	14.2796	14.3325	14.2916	14.3863	14.1958	14.3378	14.2179	14.2136	14.3583	14.3595	14.277	14.3323	14.24	14.3118	14.1401	14.2707
P02790	HPX	14.5814	14.2332	14.0166	13.8462	14.428	14.3947	14.5853	14.3542	14.4223	14.328	14.3206	13.9477	14.3642	14.3251	14.6952	14.3232
O60271	SPAG9	13.3667	13.3745	13.3809	13.3331	13.3138	13.2551	13.278	13.274	13.2782	13.284	13.3274	13.3014	13.3715	13.3211	13.3566	13.3664
O15021	MAST4	13.1453	13.1491	13.158	13.1296	13.0458	13.0088	13.0329	13.0557	13.0221	13.0223	13.0428	13.045	13.1583	13.1903	13.185	13.177
Q53EP0	FNDC3B	12.7235	12.8004	12.7865	12.814	12.8008	12.9192	12.7992	12.8428	12.8818	12.8923	12.8661	12.9002	12.7806	12.7619	12.7686	12.7696
P07954	FH	13.8264	13.853	13.843	13.8359	13.9426	13.8789	13.9494	13.9386	13.7671	13.7651	13.7735	13.7423	13.9511	13.9877	13.9861	13.9614
Q14194	CRMP1	12.5101	12.6044	12.5672	12.6801	12.8802	12.8719	12.8415	12.9184	13.0016	13.0554	12.9756	12.9726	12.5923	12.6023	12.5442	12.5914
P27824	CANX	14.7659	14.7762	14.7624	14.7893	14.8349	14.9227	14.8814	14.8644	14.8342	14.7881	14.8229	14.8508	14.8077	14.8694	14.791	14.9114
Q10570	CPSF1	12.8212	12.8051	12.8078	12.7383	12.8169	12.831	12.8602	12.8122	12.775	12.7587	12.805	12.7892	12.8231	12.8297	12.845	12.7859
Q9H2D6	TRIOBP	13.3497	13.3595	13.3351	13.3213	13.2663	13.2378	13.2714	13.2758	13.2386	13.2609	13.2551	13.2609	13.3435	13.3784	13.3582	13.3799
P55795	HNRNPH2	12.7043	12.7207	12.7223	12.7324	12.6652	12.7271	12.6457	12.7016	12.6425	12.6426	12.6365	12.6843	12.7612	12.7528	12.7616	12.746
P62195	PSMC5	14.062	14.0521	14.045	14.0443	14.0598	14.0067	14.0697	14.0426	14.045	14.0274	14.0409	14.0416	14.0724	14.0454	14.0865	14.0159
P12110	COL6A2	13.3933	13.4864	13.4189	13.4403	13.38	13.3899	13.3554	13.3776	13.3553	13.3818	13.3926	13.3609	13.4364	13.491	13.4622	13.4928
Q9ULV0	MYO5B	13.0628	13.0078	13.0667	13.061	12.1275	12.0745	12.103	12.1051	12.7987	12.6874	12.7785	12.7412	12.4407	12.3808	12.5144	12.34
Q5GLZ8	HERC4	12.8999	12.9137	12.8943	12.8428	12.8166	12.84	12.8279	12.8624	12.8149	12.8518	12.904	12.8464	12.854	12.8446	12.8854	12.9103
Q13618	CUL3	13.3949	13.4044	13.3881	13.3438	13.459	13.4062	13.4665	13.4524	13.4288	13.3869	13.4369	13.3611	13.4016	13.3769	13.4233	13.4387
Q13136	PPFIA1	12.7339	12.7722	12.7713	12.7488	12.7923	12.7622	12.7553	12.7758	12.6921	12.7222	12.7197	12.7109	12.7979	12.8224	12.8059	12.8589
O94906	PRPF6	13.5744	13.5836	13.5694	13.5106	13.665	13.7203	13.7099	13.6768	13.6027	13.5828	13.6244	13.6244	13.6157	13.652	13.6733	13.5614
Q9HCE1	MOV10	13.2172	13.2083	13.1947	13.1543	13.2046	13.2456	13.2325	13.2175	13.239	13.194	13.2163	13.2222	13.1639	13.1481	13.1882	13.1524
O14715	RGPD8	9.32172	9.36986	9.31174	9.32555	9.11647	9.12451	9.09828	9.11378	9.12424	9.1922	9.21578	9.17802	9.30135	9.19635	9.23707	9.27706
Q8N766	EMC1	12.8361	12.8087	12.79	12.8141	12.8566	12.9862	12.8942	12.8777	12.8786	12.8362	12.8904	12.9131	12.8155	12.8387	12.7848	12.8939
Q14258	TRIM25	13.8741	13.8334	13.8533	13.8144	13.648	13.6122	13.6618	13.6587	13.6606	13.5899	13.7039	13.6524	13.871	13.8534	13.9049	13.848
Q9NQW7	XPNPEP1	13.9191	13.9452	13.9497	13.9255	13.9637	13.9406	13.9911	13.9925	13.96	13.9531	13.9934	13.9326	13.9675	13.9591	13.9751	13.9134
Q10471	GALNT2	13.9842	14.0069	13.9545	13.9861	13.8359	13.9431	13.8152	13.8009	14.0304	14.0301	14.0767	14.0123	13.8509	13.8377	13.7265	13.8895
Q9NZI8	IGF2BP1	14.2997	14.3325	14.3197	14.3491	14.381	14.4795	14.3866	14.4056	14.4246	14.4428	14.3913	14.3882	14.3264	14.3369	14.289	14.3136
P30566	ADSL	12.9019	12.8988	12.884	12.842	12.9699	12.9491	13.0008	12.9958	12.9354	12.9549	12.9586	12.955	12.8779	12.9309	12.9495	12.8694
Q16881	TXNRD1	12.9146	12.897	12.8709	13.1889	12.7137	12.7624	12.7021	12.8099	12.7293	13.0148	12.6174	12.6689	13.0067	13.1064	12.7961	13.0796
P43686	PSMC4	13.885	13.8491	13.8678	13.876	13.8275	13.7783	13.8222	13.831	13.8315	13.8286	13.8341	13.8865	13.8477	13.8128	13.8506	13.8555
Q13724	MOGS	13.6924	13.6805	13.6701	13.7129	13.6165	13.7305	13.6148	13.6202	13.7295	13.7158	13.7155	13.7363	13.6249	13.617	13.6052	13.6318
P08572	COL4A2	13.0338	12.9751	13.0301	13.1663	12.91	13.0172	12.864	12.9716	13.1162	13.1312	13.0712	13.112	13.0016	12.946	12.8207	12.9252
Q92973	TNPO1	13.6814	13.6658	13.6431	13.5981	13.6869	13.7216	13.7313	13.7141	13.6105	13.6417	13.6832	13.683	13.7137	13.6983	13.7678	13.6615
O75487	GPC4	13.9066	13.9383	13.8908	13.882	13.8242	13.7501	13.8059	13.8108	13.8435	13.8417	13.9362	13.7919	13.9617	13.8651	13.9542	13.8702
P28331	NDUFS1	13.3444	13.3647	13.3333	13.3451	13.2305	13.2392	13.2388	13.2656	13.2215	13.2411	13.2225	13.2454	13.3542	13.3304	13.3408	13.3301
Q08379	GOLGA2	13.2673	13.2231	13.2549	13.2383	13.1367	13.1303	13.1304	13.1234	13.1667	13.1767	13.1249	13.1852	13.1819	13.239	13.1951	13.235
Q9H4A4	RNPEP	13.5017	13.4921	13.5103	13.4668	13.3828	13.3262	13.3758	13.3793	13.3756	13.3854	13.415	13.4293	13.4437	13.4567	13.5157	13.4307
Q8WVM8	SCFD1	13.1068	13.1167	13.1006	13.0583	12.9792	12.9549	12.9626	12.9575	12.9879	12.9866	13.1062	13.0386	13.0541	13.0123	13.108	13.0656
P28370	SMARCA1	12.895	12.9276	12.898	12.8713	13.0186	13.0303	13.0287	13.0042	12.9057	12.935	12.9496	12.9727	12.9634	12.9602	13.0016	12.9812
Q9H0D6	XRN2	12.8071	12.8296	12.8202	12.8037	12.9095	12.898	12.8874	12.9121	12.8237	12.8546	12.8689	12.8576	12.86	12.8323	12.8528	12.868
Q9P253	VPS18	12.7598	12.7779	12.7617	12.739	12.7454	12.7701	12.7712	12.7716	12.7553	12.775	12.755	12.7781	12.7477	12.7355	12.7277	12.7691
P35237	SERPINB6	13.6245	13.5394	13.5965	13.5721	13.5649	13.4723	13.5142	13.5333	13.5621	13.5658	13.5414	13.5311	13.6305	13.5254	13.5777	13.5478
Q6NUK1	SLC25A24	14.5523	14.378	14.372	14.451	14.3296	14.4603	14.3372	14.3406	14.4545	14.4286	14.3528	14.508	14.3805	14.3516	14.258	14.3716
Q9NR45	NANS	13.4597	13.4628	13.4792	13.4305	13.2911	13.2203	13.2833	13.2528	13.2621	13.2511	13.2827	13.268	13.4359	13.513	13.4921	13.4334
O00507	USP9Y	5.74305	5.52107	5.57133	5.48635	5.53805	5.81214	5.73233	5.72514	5.6417	5.74081	5.55393	5.6398	5.68838	5.72652	5.93742	5.93115
Q96CW1	AP2M1	13.5309	13.5385	13.5265	13.5173	13.5756	13.5829	13.5859	13.578	13.5182	13.5702	13.5762	13.5473	13.5599	13.5827	13.5452	13.563
Q5JSZ5	PRRC2B	12.8339	12.8091	12.8534	12.8405	12.6887	12.6641	12.654	12.6833	12.6522	12.6845	12.7215	12.7199	12.7972	12.8347	12.8448	12.8753
Q96I24	FUBP3	13.5232	13.4866	13.4894	13.481	13.5478	13.5434	13.5226	13.5327	13.4601	13.4555	13.4719	13.48	13.5502	13.5558	13.5783	13.5763
P48444	ARCN1	14.0612	14.0517	14.0599	14.0355	13.9845	13.9483	13.9737	13.99	13.9869	13.9862	14.0248	13.9804	14.0541	14.0096	14.0716	14.0598
Q9Y3I0	RTCB	13.9212	13.9423	13.9745	13.9776	13.9493	13.9633	13.9588	13.947	13.9557	13.9621	13.9391	13.9608	13.9547	13.9754	13.9689	13.9238
Q5H9R7	PPP6R3	12.5939	12.6224	12.644	12.606	12.6083	12.5825	12.6213	12.6155	12.5796	12.5816	12.6435	12.592	12.6357	12.6007	12.6555	12.6316
P11217	PYGM	10.9874	10.9649	10.9092	10.9136	10.6319	10.6525	10.6486	10.6288	10.6594	10.6419	10.6877	10.7271	10.9617	10.898	11.0466	10.9414
Q9NTI5	PDS5B	13.1127	13.1136	13.0934	13.0775	13.3595	13.4126	13.4069	13.3873	13.1801	13.165	13.1695	13.1877	13.295	13.3003	13.3334	13.2659
O94826	TOMM70	13.859	13.8635	13.8677	13.8523	13.8915	13.9778	13.942	13.8971	13.9108	13.845	13.861	13.8953	13.8955	13.9243	13.93	13.8499
P36873	PPP1CC	9.95234	9.98005	9.90427	9.91885	10.1281	10.0915	10.0444	10.0892	9.95611	9.98416	9.99745	9.89426	10.086	10.0671	10.0486	10.0721
Q15643	TRIP11	12.5303	12.5707	12.5583	12.5904	12.4157	12.4214	12.3947	12.4343	12.4731	12.4943	12.4857	12.4712	12.5047	12.5176	12.5183	12.5498
P10155	TROVE2	13.6976	13.6743	13.7367	13.6424	13.7951	13.685	13.7801	13.7185	13.6682	13.6131	13.6924	13.6815	13.7795	13.7443	13.8142	13.7271
P14314	PRKCSH	14.4091	14.3471	14.3231	14.329	14.4076	14.3485	14.4228	14.4108	14.3252	14.3206	14.3366	14.3618	14.3898	14.3978	14.4226	14.4554
O14786	NRP1	12.5647	12.6607	12.6537	12.6646	12.8911	12.8948	12.871	12.9054	12.597	12.5939	12.5825	12.5857	12.9637	12.9594	12.9317	12.9576
Q7Z478	DHX29	12.5209	12.5356	12.5462	12.5116	12.4146	12.43	12.4215	12.4165	12.435	12.4573	12.4438	12.49	12.458	12.537	12.4733	12.5213
P08648	ITGA5	13.4341	13.5143	13.4762	13.5042	13.5268	13.4948	13.5355	13.549	13.5111	13.4845	13.546	13.4558	13.5654	13.5492	13.5513	13.5155
P35658	NUP214	13.386	13.3868	13.3855	13.351	13.3466	13.3564	13.3492	13.3376	13.3394	13.3388	13.359	13.3346	13.3743	13.3695	13.3984	13.3768
P52701	MSH6	12.461	12.4676	12.4425	12.4395	12.7283	12.7979	12.773	12.737	12.5323	12.5595	12.5872	12.5531	12.6585	12.6257	12.6488	12.6433
P21399	ACO1	13.4442	13.4242	13.4172	13.355	13.7062	13.6245	13.6873	13.6603	13.4305	13.377	13.4419	13.3637	13.6914	13.645	13.7027	13.5781
P26196	DDX6	13.1608	13.1795	13.1796	13.1833	13.2216	13.2457	13.2049	13.2235	13.2048	13.2258	13.2305	13.2452	13.1809	13.1527	13.1684	13.1654
Q9UQ80	PA2G4	14.1766	14.1918	14.1942	14.2018	14.2811	14.2448	14.245	14.2668	14.1988	14.2319	14.2044	14.2199	14.2072	14.2372	14.2348	14.2374
Q13616	CUL1	13.2138	13.1988	13.2151	13.1542	13.2371	13.2086	13.2332	13.2137	13.1792	13.18	13.2263	13.1843	13.2142	13.201	13.249	13.2331
P11413	G6PD	14.1624	14.1795	14.1951	14.1673	14.313	14.3037	14.2961	14.3037	14.1317	14.1292	14.1277	14.1347	14.3573	14.3278	14.3399	14.326
Q15942	ZYX	14.0653	14.0622	14.0555	14.077	14.0243	13.9727	13.9528	13.9886	14.1181	14.1633	14.1436	14.1381	13.9848	13.9557	13.9476	13.9583
Q13464	ROCK1	12.9644	12.9763	12.9716	12.9775	13.0341	13.0181	13.0354	13.0408	13.0187	13.0259	13.0109	12.9985	12.9766	12.9967	12.9553	13.038
P48634	PRRC2A	12.549	12.5311	12.5407	12.5324	12.5855	12.533	12.562	12.5734	12.509	12.5643	12.4982	12.5538	12.5384	12.5597	12.5462	12.547
Q15334	LLGL1	12.87	12.9258	12.8816	12.875	13.033	13.0679	13.0351	13.044	12.8974	12.9334	12.8789	12.9019	13.0117	13.0407	13.0188	13.0349
P16930	FAH	12.9469	12.9666	12.9575	12.9354	12.7902	12.7042	12.7229	12.7858	12.7086	12.7616	12.7338	12.7355	12.969	12.981	12.9526	12.969
Q14966	ZNF638	12.6124	12.641	12.6322	12.6168	12.7281	12.7503	12.7144	12.7291	12.5951	12.623	12.6087	12.5917	12.7273	12.7242	12.7513	12.7235
O75179	ANKRD17	12.8481	12.8937	12.8776	12.8923	12.9092	12.905	12.8854	12.9223	12.8704	12.9026	12.8722	12.8503	12.8836	12.904	12.9176	12.9058
Q9NR30	DDX21	13.515	13.6185	13.6039	13.6467	13.674	13.7476	13.7059	13.7479	13.6701	13.7607	13.643	13.6865	13.629	13.6587	13.5567	13.5958
P54819	AK2	14.0722	14.0132	14.0307	13.9901	13.937	13.8411	13.9635	13.9113	13.9089	13.8526	13.952	13.9097	14.0413	14.0196	14.0984	13.9645
Q9BT78	COPS4	13.3355	13.3765	13.3619	13.3846	13.4234	13.3958	13.4255	13.4524	13.3581	13.4081	13.3305	13.3577	13.4243	13.4096	13.4248	13.412
O60341	KDM1A	13.041	13.0592	13.0365	13.0337	13.1837	13.2112	13.2068	13.2033	13.0743	13.0793	13.087	13.1079	13.1338	13.1451	13.1536	13.1318
Q15293	RCN1	14.1316	14.0867	14.0579	14.0738	14.018	13.9679	14.0214	14.0639	14.0855	14.0994	14.1108	14.1833	13.9859	14.0378	14.0228	14.1081
P25786	PSMA1	14.0956	14.1449	14.1113	14.1273	14.077	14.0322	14.0208	14.046	14.0535	14.086	14.0624	14.0224	14.135	14.1204	14.0819	14.1303
Q9UGI8	TES	13.8299	13.8233	13.8242	13.8437	13.5889	13.5693	13.5502	13.582	13.8372	13.8768	13.8411	13.8592	13.5883	13.5693	13.581	13.5833
Q96T76	MMS19	12.6479	12.668	12.6468	12.6241	12.7122	12.7643	12.751	12.7463	12.727	12.7237	12.75	12.7483	12.6522	12.6142	12.6752	12.6492
O15372	EIF3H	13.5058	13.5412	13.5033	13.5288	13.5381	13.5003	13.5309	13.5719	13.5057	13.507	13.5245	13.4955	13.5746	13.5308	13.5385	13.5576
Q16643	DBN1	13.9361	13.9597	13.9603	13.9807	14.0807	14.031	14.0418	14.0647	14.0187	14.0618	14.0012	14.0423	13.9873	14.0085	13.9625	14.0522
Q9UBQ7	GRHPR	13.381	13.3732	13.3861	13.3054	13.2892	13.212	13.3142	13.2459	13.2456	13.1907	13.2833	13.2421	13.3991	13.3674	13.4412	13.3804
Q6UY14	ADAMTSL4	13.3853	13.2374	13.2588	13.3584	13.307	13.3496	13.2246	13.276	13.2793	13.2748	13.2889	13.2922	13.3876	13.3346	13.3005	13.3401
Q6P996	PDXDC1	12.8212	12.8398	12.8621	12.8676	12.5934	12.6057	12.5653	12.565	12.7468	12.7705	12.7455	12.799	12.6673	12.6817	12.6826	12.686
P62937	PPIA	15.5982	15.5277	15.5602	15.5496	15.6196	15.5232	15.5853	15.5632	15.5157	15.5133	15.5071	15.5208	15.6313	15.5979	15.6335	15.5936
Q9C0C9	UBE2O	12.7486	12.7483	12.7203	12.7173	12.7991	12.7592	12.7996	12.8307	12.698	12.7261	12.7332	12.728	12.8022	12.7897	12.8434	12.8149
Q13576	IQGAP2	12.5229	12.5026	12.5557	12.5345	12.591	12.6283	12.6363	12.6158	12.5757	12.5444	12.5183	12.5444	12.594	12.5894	12.6285	12.6095
Q86V48	LUZP1	13.0568	13.0872	13.0592	13.0925	13.0372	12.9927	12.9788	13.054	13.1257	13.1711	13.1458	13.1587	12.9795	12.9863	12.9664	13.012
Q9UIA9	XPO7	13.0573	13.0764	13.0104	12.964	13.0582	13.0455	13.106	13.0873	13.0537	13.0168	13.127	13.0148	13.0595	12.9814	13.0741	13.0339
Q14160	SCRIB	12.8353	12.8626	12.8618	12.8794	12.9153	12.9216	12.8946	12.8917	12.8611	12.8848	12.8626	12.8793	12.8821	12.8814	12.8656	12.91
P51991	HNRNPA3	13.7956	13.7733	13.8107	13.7985	13.8377	13.793	13.7995	13.8311	13.7319	13.7663	13.7574	13.7782	13.828	13.875	13.8303	13.8514
P60228	EIF3E	13.4687	13.4572	13.428	13.414	13.462	13.4392	13.4982	13.5177	13.4127	13.4315	13.4683	13.474	13.4832	13.4297	13.4957	13.4962
Q9Y4E8	USP15	12.9537	12.9204	12.9362	12.9388	12.8856	12.8423	12.8788	12.896	12.9357	12.9692	12.9298	12.9267	12.8931	12.8591	12.8843	12.8655
P35998	PSMC2	14.2163	14.2406	14.2164	14.2347	14.2371	14.2312	14.2325	14.2358	14.226	14.2228	14.212	14.2428	14.2457	14.2405	14.2474	14.2117
Q92597	NDRG1	12.7524	12.8715	12.7936	12.8605	12.8709	12.8204	12.846	12.9358	12.9557	13.018	12.9552	12.9677	12.8119	12.8038	12.7625	12.8564
Q8NI27	THOC2	12.6431	12.6769	12.6575	12.6288	12.6891	12.7231	12.7116	12.7254	12.6382	12.6355	12.6638	12.6217	12.7233	12.6942	12.7382	12.7003
Q9NUU7	DDX19A	13.7043	13.7304	13.7218	13.7439	13.7832	13.7971	13.7815	13.7982	13.7514	13.8015	13.7249	13.7363	13.7796	13.7711	13.7588	13.7378
Q12965	MYO1E	13.0719	13.0927	13.1059	13.1156	12.8123	12.8262	12.809	12.8269	13.0172	13.092	13.0568	13.0606	12.8827	12.9112	12.878	12.9075
P22307	SCP2	13.6995	13.7124	13.7336	13.7728	13.7853	13.8252	13.7765	13.7808	13.7121	13.6784	13.7029	13.7135	13.8648	13.8145	13.8606	13.754
Q14112	NID2	12.2233	12.1782	12.2025	12.2454	12.8769	12.8513	12.8175	12.9302	12.4426	12.4772	12.421	12.4301	12.7044	12.6148	12.5057	12.6583
O95831	AIFM1	13.5203	13.4707	13.4966	13.5131	13.3399	13.3109	13.3326	13.3356	13.3385	13.3137	13.296	13.3945	13.4927	13.4942	13.4729	13.4625
Q9UKK3	PARP4	12.5453	12.5651	12.5661	12.548	12.4242	12.4312	12.44	12.4809	12.4997	12.5722	12.5662	12.5469	12.4656	12.4742	12.4775	12.4937
Q96JH7	VCPIP1	12.4328	12.4819	12.4238	12.4115	12.3429	12.3758	12.3415	12.3495	12.43	12.4188	12.4597	12.4109	12.3488	12.3663	12.3653	12.399
Q9UDT6	CLIP2	12.7775	12.7392	12.7452	12.7247	12.8159	12.754	12.7731	12.8057	12.8012	12.7759	12.778	12.8036	12.7342	12.7536	12.7538	12.7723
Q13409	DYNC1I2	13.0303	13.0117	13.0594	13.0405	13.0702	12.9896	13.0205	13.0229	13.0278	13.0347	13.0062	13.0344	13.06	13.0126	13.067	13.0082
Q9Y2X3	NOP58	13.2687	13.2527	13.2295	13.2076	13.1563	13.2699	13.2329	13.2183	13.294	13.2582	13.2704	13.2988	13.1624	13.1688	13.2081	13.1726
Q9NRY4	ARHGAP35	12.4455	12.4874	12.4567	12.459	12.6512	12.6913	12.656	12.6691	12.507	12.5149	12.5018	12.5236	12.622	12.6307	12.611	12.6241
Q86W92	PPFIBP1	12.9791	13.0209	13.0303	13.0266	12.9852	12.956	12.9496	12.9701	12.9947	13.0297	13.0201	13.0118	12.9856	12.9971	12.9905	12.9816
Q5JRX3	PITRM1	13.1063	13.1318	13.1636	13.1657	13.1749	13.1945	13.1868	13.1939	13.1215	13.1117	13.1073	13.1477	13.1784	13.1794	13.1951	13.1966
Q9BXJ9	NAA15	13.5867	13.6262	13.6017	13.5855	13.6113	13.6391	13.674	13.6803	13.6435	13.6676	13.6638	13.6668	13.5694	13.5795	13.5947	13.563
Q92747	ARPC1A	13.3998	13.4916	13.4671	13.4643	13.5019	13.4769	13.4758	13.5056	13.5162	13.5616	13.5289	13.4666	13.4479	13.4603	13.4084	13.4443
P52789	HK2	12.6475	12.6871	12.669	12.6541	12.779	12.8689	12.8197	12.7956	12.7578	12.7092	12.7518	12.7514	12.7464	12.7296	12.7965	12.6858
Q13017	ARHGAP5	12.2702	12.2949	12.2983	12.2915	12.2516	12.2812	12.2478	12.2809	12.2967	12.3101	12.2692	12.2755	12.2698	12.2676	12.2784	12.2641
Q9UIG0	BAZ1B	12.5888	12.6435	12.6344	12.6224	12.8668	12.9499	12.918	12.9164	12.7405	12.7529	12.6811	12.7213	12.7661	12.8195	12.7897	12.7778
P19338	NCL	15.8866	15.8145	15.8505	15.8013	15.8492	15.7699	15.8513	15.8014	15.7885	15.7605	15.7919	15.7922	15.8582	15.8927	15.8861	15.825
P42858	HTT	12.4081	12.3052	12.2707	12.2316	12.2306	12.2984	12.4283	12.3235	12.4075	12.3209	12.4678	12.4142	12.2681	12.1256	12.2571	12.2129
P51114	FXR1	12.9453	12.9311	12.9171	12.906	12.9088	12.9616	12.9223	12.924	12.904	12.9041	12.8997	12.9385	12.9214	12.9145	12.9636	13.0023
Q6P2E9	EDC4	12.3617	12.3539	12.3879	12.3566	12.4776	12.5356	12.4847	12.4665	12.3946	12.3635	12.4045	12.3998	12.4584	12.4413	12.5097	12.4162
P42285	MTREX	12.7035	12.7088	12.7228	12.6456	12.7844	12.7987	12.8194	12.7956	12.7084	12.726	12.7576	12.7096	12.7031	12.7408	12.7845	12.7886
O14579	COPE	12.7926	12.8452	12.8445	12.8841	12.7699	12.7334	12.7251	12.7746	12.7458	12.8469	12.7415	12.7584	12.8241	12.8498	12.8437	12.8137
P62333	PSMC6	13.4851	13.5158	13.4981	13.5055	13.4961	13.5114	13.469	13.504	13.4662	13.4901	13.473	13.4914	13.5	13.5071	13.5212	13.5316
Q9UBT2	UBA2	13.0925	13.0631	13.0764	13.0581	13.1653	13.1531	13.1799	13.1722	13.072	13.0654	13.0737	13.0532	13.1805	13.1572	13.1774	13.1001
P29692	EEF1D	14.0026	13.9684	14.0217	14.0086	14.0795	14.013	14.049	14.0776	13.9747	13.976	13.983	14.0014	14.0689	14.0911	14.0994	14.0583
P49589	CARS	13.3335	13.3396	13.3712	13.3751	13.3129	13.289	13.353	13.3281	13.3953	13.402	13.3921	13.4031	13.2703	13.2978	13.3076	13.2973
Q99666	RGPD5	6.08827	6.16498	6.03418	6.21505	5.89319	5.85081	5.95796	5.85081	5.90778	6.10485	6.20886	6.01451	6.03404	5.85663	6.09682	5.93722
Q9UHG3	PCYOX1	13.6448	13.6245	13.5661	13.5726	13.5107	13.4986	13.5262	13.5069	13.5362	13.4853	13.5323	13.522	13.5927	13.5946	13.5827	13.5746
P15170	GSPT1	13.6103	13.6575	13.667	13.6845	13.7329	13.7454	13.72	13.7365	13.7105	13.719	13.6879	13.6624	13.7248	13.7015	13.7041	13.6068
O95071	UBR5	11.9016	11.893	11.8787	11.8429	11.912	11.9742	11.9877	11.9605	11.8649	11.8829	11.871	11.8418	11.97	11.938	11.9474	11.9641
Q5SRE5	NUP188	12.6	12.6488	12.5969	12.6038	12.6114	12.8217	12.6403	12.6443	12.6727	12.6532	12.6487	12.6315	12.6294	12.6275	12.6464	12.6398
P18754	RCC1	12.4436	12.4292	12.4288	12.4677	12.2507	12.2391	12.2283	12.2325	12.4277	12.3919	12.3718	12.4477	12.2691	12.2881	12.2798	12.229
P40926	MDH2	15.0196	14.9816	14.9769	15.0103	14.8017	14.7515	14.7853	14.7935	14.835	14.8469	14.846	14.8791	14.9173	14.9392	14.9242	14.9064
Q9UNM6	PSMD13	14.088	14.1024	14.083	14.0534	14.0782	14.0599	14.1196	14.0967	14.0998	14.0912	14.1307	14.1107	14.0808	14.0598	14.0877	14.0218
P08195	SLC3A2	13.1138	13.1876	13.2143	13.2434	13.3889	13.3835	13.38	13.4244	13.4223	13.4793	13.3927	13.4384	13.1858	13.1652	13.0579	13.2334
P49189	ALDH9A1	13.9033	13.9155	13.9317	13.9303	13.9868	13.96	13.9832	13.9691	13.9038	13.8981	13.8934	13.9152	14.0193	14.0142	14.0173	13.9624
Q9UMS4	PRPF19	13.3323	13.3313	13.3309	13.3306	13.4168	13.4133	13.4351	13.4033	13.3503	13.3385	13.3046	13.3184	13.3913	13.4438	13.415	13.376
Q9UBC2	EPS15L1	13.2554	13.2322	13.2473	13.2223	13.1753	13.119	13.1654	13.1701	13.1569	13.1656	13.173	13.1646	13.2301	13.2086	13.2605	13.276
P08865	RPSA	13.6642	13.6626	13.6598	13.6835	13.729	13.6988	13.7442	13.7565	13.7078	13.7265	13.6868	13.6467	13.7373	13.6924	13.7186	13.6776
P49591	SARS	13.2236	13.1863	13.2527	13.3001	13.334	13.3401	13.3515	13.3939	13.3169	13.3867	13.2397	13.3391	13.2684	13.3306	13.1999	13.2795
P12277	CKB	13.5416	13.5285	13.5904	13.575	13.2385	13.1986	13.2343	13.2358	13.2845	13.2914	13.3282	13.3349	13.5854	13.5004	13.6028	13.5761
P78539	SRPX	13.0597	13.0548	12.9442	13.0126	13.6982	13.8376	13.784	13.7556	13.7035	13.5693	13.6082	13.5962	13.2387	13.2592	13.0826	13.0702
P21281	ATP6V1B2	13.1167	13.1346	13.1219	13.1248	13.0706	13.031	13.0505	13.0658	13.1179	13.1133	13.147	13.127	13.0691	13.0586	13.0409	13.0705
O75367	H2AFY	13.5294	13.4751	13.5073	13.4122	13.4645	13.5047	13.5988	13.5039	13.591	13.4991	13.621	13.5611	13.4649	13.3773	13.5268	13.3649
Q9UJS0	SLC25A13	13	12.8915	12.907	12.9649	12.9338	13.0997	12.9723	12.9573	12.9245	12.9029	12.8803	12.9681	13.0282	12.9923	12.9277	12.9959
P51812	RPS6KA3	12.9994	13.0074	13.0053	12.9702	12.8559	12.8686	12.873	12.8816	12.8983	12.8884	12.9245	12.894	12.957	12.9877	12.949	12.9432
Q15418	RPS6KA1	11.8922	11.8895	11.92	11.896	11.7271	11.7364	11.7454	11.7607	11.7597	11.7181	11.7853	11.7211	11.9105	11.8713	11.9086	11.8577
Q9UKV3	ACIN1	13.2691	13.2247	13.2683	13.2117	13.3473	13.2819	13.3145	13.3009	13.2033	13.204	13.2016	13.211	13.3055	13.3609	13.3176	13.3361
O75592	MYCBP2	12.1171	12.1728	12.138	12.1404	12.2313	12.277	12.257	12.2856	12.1665	12.2205	12.1916	12.1834	12.1944	12.172	12.2217	12.2389
Q99707	MTR	12.3152	12.3817	12.3608	12.355	12.6165	12.6082	12.6076	12.6263	12.4916	12.5227	12.4344	12.3963	12.5162	12.4985	12.4726	12.486
Q9UBB4	ATXN10	13.5103	13.5143	13.5198	13.4908	13.6557	13.6506	13.6922	13.6806	13.5488	13.5418	13.5923	13.6211	13.6267	13.5822	13.6743	13.5747
Q9BW27	NUP85	12.577	12.5913	12.5592	12.5634	12.5992	12.8131	12.6308	12.6232	12.6413	12.5917	12.6487	12.647	12.6077	12.6187	12.644	12.5414
Q13217	DNAJC3	13.5149	13.5986	13.5222	13.6591	13.4715	13.4435	13.4535	13.459	13.4437	13.4548	13.4473	13.4607	13.5943	13.5961	13.5993	13.5506
P51532	SMARCA4	13.0347	13.0797	13.0666	13.0805	13.1729	13.2242	13.1677	13.1794	13.0601	13.1548	13.0569	13.0644	13.1417	13.1657	13.1286	13.1553
P10768	ESD	13.2326	13.2407	13.2449	13.2256	13.376	13.3409	13.345	13.3163	13.26	13.2633	13.2974	13.2256	13.3607	13.2743	13.3182	13.2962
P14735	IDE	13.2012	13.2358	13.2275	13.1957	13.188	13.1536	13.1868	13.1806	13.127	13.1265	13.1645	13.1402	13.2638	13.2236	13.266	13.2373
Q15042	RAB3GAP1	12.6114	12.6458	12.6558	12.6679	12.5404	12.5515	12.5603	12.5809	12.5936	12.651	12.6365	12.6547	12.597	12.5523	12.6052	12.5651
P05455	SSB	14.2347	14.1933	14.2098	14.2173	14.2483	14.207	14.2998	14.2765	14.2185	14.1765	14.1843	14.1822	14.2581	14.2238	14.3061	14.2543
P35749	MYH11	8.46668	8.3052	8.40529	8.25884	8.28812	8.19727	8.25281	8.12395	8.34153	8.45287	8.47517	8.48901	8.09483	8.1791	8.14419	8.30005
Q8NC51	SERBP1	13.6063	13.583	13.6127	13.5978	13.6678	13.6223	13.6583	13.6856	13.5673	13.5842	13.5974	13.6289	13.6425	13.6567	13.6654	13.696
Q13423	NNT	13.6897	13.6918	13.6937	13.7244	13.9676	14.0941	13.9899	13.9858	13.8357	13.7134	13.703	13.8022	13.9169	13.9171	13.8428	13.883
P63241	EIF5A	14.4465	14.4698	14.4371	14.4623	14.5231	14.5136	14.5029	14.5081	14.4565	14.4894	14.4605	14.4426	14.5293	14.4813	14.512	14.4985
P25391	LAMA1	13.9788	13.8328	13.9537	14.2444	13.9929	14.5289	13.6518	14.0989	14.1473	14.0539	13.7686	14.1418	14.3541	14.0747	13.655	14.212
P53634	CTSC	13.5927	13.5608	13.5583	13.5603	13.3662	13.2906	13.3652	13.3778	13.3881	13.3711	13.4649	13.4352	13.5576	13.4932	13.4778	13.4171
P35611	ADD1	12.2896	12.2682	12.3007	12.2568	12.4399	12.3894	12.4505	12.4329	12.2609	12.2548	12.3025	12.266	12.4547	12.4296	12.4811	12.4637
Q9Y4I1	MYO5A	12.446	12.5033	12.4809	12.4999	12.418	12.4557	12.4535	12.4714	12.4981	12.5183	12.4708	12.5024	12.4096	12.4281	12.4312	12.4505
Q12789	GTF3C1	12.3228	12.3244	12.2842	12.2748	12.4574	12.5542	12.4913	12.4951	12.3344	12.3818	12.3597	12.3459	12.4243	12.4348	12.4029	12.4438
Q13347	EIF3I	13.5144	13.5302	13.5336	13.5513	13.5644	13.5454	13.565	13.5874	13.5393	13.5754	13.5222	13.5644	13.5532	13.5572	13.5529	13.5184
Q13619	CUL4A	12.2047	12.2322	12.2427	12.2459	12.2844	12.2974	12.3137	12.313	12.2601	12.2916	12.2249	12.2561	12.2712	12.2713	12.294	12.2483
Q13683	ITGA7	12.1431	12.1013	12.1082	12.086	12.3546	12.3604	12.3521	12.364	12.0794	12.0433	12.0964	12.1252	12.38	12.3738	12.3921	12.4812
Q9H9A6	LRRC40	12.6468	12.6868	12.6436	12.6761	12.7731	12.8206	12.8041	12.8044	12.7567	12.7966	12.754	12.7736	12.6644	12.6733	12.6605	12.7995
O15144	ARPC2	14.3174	14.3088	14.3322	14.3152	14.216	14.2031	14.2408	14.2397	14.3319	14.34	14.3271	14.3345	14.2335	14.2182	14.2238	14.2093
Q86U86	PBRM1	12.5337	12.5637	12.5588	12.558	12.7489	12.8003	12.7736	12.7623	12.6193	12.578	12.5664	12.5705	12.7459	12.7071	12.718	12.7012
P02786	TFRC	13.3928	13.4521	13.3719	13.4163	13.346	13.342	13.3366	13.3417	13.3878	13.4058	13.4299	13.4209	13.3631	13.3403	13.2585	13.3302
Q9Y2L1	DIS3	12.4391	12.4895	12.4427	12.4498	12.5603	12.6143	12.6079	12.6182	12.4805	12.5298	12.5187	12.54	12.5522	12.5442	12.4859	12.533
Q8N1G4	LRRC47	13.3798	13.3953	13.4007	13.4058	13.4582	13.4509	13.4446	13.4638	13.4101	13.449	13.4094	13.4214	13.4201	13.4152	13.3841	13.441
O43847	NRDC	12.9548	12.9912	12.9433	12.9432	12.9792	12.9787	13.007	13.0182	12.9194	12.9499	12.9782	12.9724	12.9823	12.9853	13.0264	12.9942
P23786	CPT2	13.3776	13.3919	13.3947	13.3522	13.2202	13.264	13.2359	13.2162	13.2964	13.2357	13.3169	13.2821	13.3162	13.3007	13.3278	13.3027
Q9NR12	PDLIM7	13.9013	13.9289	13.98	13.9834	13.8084	13.8125	13.7864	13.82	14.073	14.1062	14.0494	14.0515	13.7394	13.8226	13.7291	13.7706
Q9H4A3	WNK1	13.4254	13.442	13.4273	13.4074	13.5375	13.517	13.5426	13.5351	13.488	13.4894	13.4783	13.4702	13.4651	13.468	13.503	13.5098
Q9UBF2	COPG2	12.5364	12.51	12.4575	12.4424	12.4692	12.5177	12.5269	12.523	12.5419	12.5171	12.533	12.5554	12.403	12.4155	12.4329	12.4241
Q8TER5	ARHGEF40	12.2889	12.3412	12.3263	12.3703	12.4331	12.4994	12.4526	12.4563	12.2885	12.3593	12.2878	12.3473	12.4537	12.4509	12.4635	12.4974
Q9Y6Q1	CAPN6	13.0567	13.0362	13.1017	13.0553	12.8311	12.8006	12.8024	12.7688	12.8218	12.7251	12.7858	12.7957	12.9623	12.957	12.9606	13.0585
Q96CS3	FAF2	13.3759	13.3379	13.3443	13.2829	13.2507	13.3094	13.2604	13.2348	13.3155	13.2239	13.3445	13.3023	13.2934	13.3195	13.3146	13.3591
Q7L2E3	DHX30	12.5915	12.6476	12.6061	12.624	12.7179	12.798	12.736	12.7549	12.6075	12.6719	12.6328	12.6531	12.7149	12.7083	12.723	12.6965
O94915	FRYL	12.3389	12.3888	12.3699	12.3229	12.3548	12.3694	12.3826	12.3681	12.3256	12.3427	12.3804	12.3302	12.3893	12.3686	12.3833	12.3773
Q9C0D5	TANC1	12.0273	12.0625	12.0642	12.0273	12.0451	12.0591	12.0674	12.0699	12.0186	12.0027	12.0043	11.9923	12.0956	12.1009	12.1148	12.1299
P09104	ENO2	12.3371	12.4408	12.3588	12.4224	12.2995	12.2318	12.2629	12.3179	12.4301	12.4909	12.4366	12.4681	12.3058	12.2647	12.2423	12.225
Q8IWE2	FAM114A1	13.0672	13.0885	13.09	13.0905	12.9917	12.9472	12.9157	12.9568	13.0064	13.0422	13.0477	12.9884	13.1113	12.9985	13.0915	13.0707
P23528	CFL1	15.1416	15.1645	15.168	15.2139	15.2017	15.1558	15.1543	15.1546	15.1972	15.2129	15.1452	15.1564	15.1717	15.1878	15.1672	15.1953
Q9Y263	PLAA	13.4595	13.4851	13.4289	13.417	13.4053	13.4271	13.4056	13.4033	13.4463	13.4814	13.4734	13.4876	13.3853	13.3968	13.3922	13.4059
O00116	AGPS	12.6502	12.6764	12.6835	12.7089	12.7033	12.9449	12.6975	12.7095	12.7185	12.6615	12.6754	12.6911	12.8203	12.7409	12.7402	12.7737
Q8TBC4	UBA3	13.0275	13.0338	13.026	12.9934	13.019	12.9668	13.0274	12.9925	12.9689	12.9362	12.9852	12.9911	13.0362	13.0291	13.0718	13.0291
Q8TD16	BICD2	13.1484	13.1478	13.1488	13.1373	12.8424	12.8081	12.8239	12.8418	12.9976	12.9775	13.0177	13.0169	12.9745	13.0184	13.0141	13.0578
P27348	YWHAQ	14.2653	14.2713	14.2989	14.3063	14.2931	14.2358	14.2636	14.263	14.2707	14.2573	14.2631	14.2725	14.2883	14.2604	14.3142	14.2421
Q01995	TAGLN	15.1771	15.5129	15.4618	15.6144	15.6563	15.5917	15.5625	15.6425	15.8246	15.904	15.6939	15.789	15.3492	15.3151	15.2952	15.363
O14744	PRMT5	12.9449	12.9556	12.932	12.9134	12.9584	12.9681	13.0217	13.0069	12.9024	12.9182	12.9689	12.9727	12.9616	12.9834	12.9819	12.9806
Q14554	PDIA5	13.0808	13.1275	13.0439	13.091	12.9952	13.0015	12.9806	13.0307	13.1348	13.1841	13.1632	13.1464	12.9823	12.9872	12.9551	12.9549
Q9BTW9	TBCD	12.893	12.9177	12.8602	12.836	12.9984	13.0419	13.0497	13.0332	12.9415	12.9303	12.9969	12.9272	12.9555	12.9133	12.9844	12.9114
Q8IYD1	GSPT2	11.156	11.1829	11.1811	11.2083	11.256	11.2371	11.2508	11.2537	11.174	11.2067	11.1525	11.1852	11.2883	11.2246	11.2841	11.1823
Q8TAT6	NPLOC4	13.2497	13.2397	13.2691	13.197	13.1444	13.084	13.1011	13.0923	13.1811	13.1827	13.2425	13.1961	13.1869	13.1293	13.2051	13.112
P50995	ANXA11	14.0053	14.0228	14.0232	14.0449	14.1808	14.1832	14.1831	14.1793	14.0413	14.0259	14.0347	14.0133	14.1858	14.1863	14.1714	14.1847
Q5VW36	FOCAD	12.0892	12.1333	12.0971	12.0656	12.0894	12.1554	12.1401	12.1252	12.1312	12.1707	12.1659	12.1521	12.0427	12.0352	12.0605	12.0561
Q96G03	PGM2	13.9385	13.8553	13.8954	13.8513	13.7533	13.6474	13.6929	13.6802	13.7365	13.707	13.7934	13.7434	13.8796	13.7541	13.9041	13.8505
Q13315	ATM	12.1292	12.1504	12.1014	12.0742	12.1924	12.2644	12.2091	12.2182	12.1144	12.1048	12.1294	12.1575	12.1787	12.1314	12.2107	12.211
Q69YQ0	SPECC1L	13.2403	13.2212	13.2802	13.2567	13.225	13.2115	13.2188	13.2141	13.23	13.2153	13.1987	13.2339	13.2141	13.2518	13.2419	13.2821
Q8IWV7	UBR1	12.7005	12.7372	12.6909	12.659	12.6508	12.6533	12.6765	12.6657	12.6284	12.6278	12.6521	12.6385	12.7191	12.6741	12.7391	12.7358
P31942	HNRNPH3	13.2235	13.198	13.227	13.2068	13.413	13.3942	13.421	13.4074	13.258	13.2351	13.2665	13.2485	13.3564	13.377	13.3799	13.3107
O15357	INPPL1	12.6484	12.6609	12.6467	12.6176	12.6777	12.7015	12.6911	12.7099	12.6695	12.7003	12.7031	12.6749	12.6314	12.6064	12.6359	12.7035
Q15811	ITSN1	12.6865	12.6836	12.7063	12.7053	12.6861	12.6253	12.6598	12.6725	12.6036	12.5978	12.598	12.6214	12.7541	12.7412	12.7514	12.7671
Q13177	PAK2	13.6775	13.6949	13.7028	13.7441	13.7275	13.778	13.7125	13.7569	13.7278	13.7336	13.7039	13.7077	13.7928	13.7039	13.6985	13.7365
Q8TEX9	IPO4	12.5824	12.5275	12.4965	12.4609	12.5995	12.636	12.6659	12.6602	12.4727	12.5141	12.5647	12.5632	12.6414	12.5569	12.6747	12.6065
Q8NBS9	TXNDC5	14.0649	14.0406	14.0003	14.0401	14.0191	13.9864	14.001	14.0501	14.0496	14.085	14.0501	14.0626	13.9963	14.0202	14.0144	13.9766
Q15459	SF3A1	13.2883	13.2995	13.2955	13.2895	13.3127	13.2704	13.3071	13.3035	13.2431	13.2388	13.2447	13.2515	13.3196	13.3237	13.3263	13.3849
P31689	DNAJA1	12.3305	12.3529	12.372	12.3841	12.3793	12.422	12.3855	12.4019	12.3543	12.3687	12.3224	12.3414	12.4152	12.4132	12.4274	12.4093
P29323	EPHB2	13.401	13.4902	13.5199	13.5176	13.3561	13.3311	13.3146	13.3181	13.2851	13.2683	13.2921	13.2784	13.5889	13.6016	13.5338	13.576
O14647	CHD2	12.8579	12.8915	12.861	12.8198	12.937	13.0301	13.0232	13.0115	12.9043	12.8706	12.8693	12.8514	12.9452	13.0143	12.9661	12.9431
Q99497	PARK7	14.3524	14.3286	14.3192	14.27	14.3988	14.3009	14.3861	14.3876	14.2896	14.2928	14.2909	14.3114	14.3439	14.3555	14.3902	14.4693
Q5VT25	CDC42BPA	11.8439	11.8418	11.8399	11.8351	11.9492	11.9513	11.975	11.9846	11.8445	11.8742	11.8626	11.8348	11.9328	11.9749	11.9554	11.9829
P05091	ALDH2	14.2589	14.1901	14.1552	14.1285	14.2949	14.2302	14.2996	14.2909	14.072	14.0375	14.0806	14.0682	14.4137	14.3708	14.4109	14.3358
P42566	EPS15	12.9363	12.9367	12.9345	12.9176	12.847	12.7891	12.8273	12.8424	12.8386	12.8135	12.8713	12.8347	12.9305	12.8957	12.9409	12.9346
O15013	ARHGEF10	11.7973	11.8171	11.8311	11.8081	11.963	11.9948	11.9476	11.9823	11.9001	11.9446	11.9892	11.9591	11.9096	11.8873	11.9293	11.898
Q14247	CTTN	14.7628	14.6748	14.7327	14.674	14.6045	14.5207	14.5791	14.5478	14.5585	14.5423	14.5856	14.6164	14.651	14.742	14.7072	14.7523
Q9HDC9	APMAP	13.7528	13.7067	13.7083	13.7493	13.6319	13.7319	13.6486	13.6447	13.7052	13.6931	13.6634	13.7088	13.7212	13.7334	13.6809	13.6702
Q13561	DCTN2	13.2432	13.208	13.1895	13.1977	13.1922	13.1234	13.1611	13.1932	13.1746	13.1779	13.1988	13.2132	13.1651	13.1664	13.1775	13.2775
Q96KR1	ZFR	12.9452	12.9569	12.9584	12.9443	13.0851	13.0601	13.0595	13.0785	12.9542	12.9386	12.9517	12.9338	13.0713	13.0582	13.0939	13.013
O95672	ECEL1	13.4049	13.3203	13.331	13.3247	12.8055	12.8027	12.7651	12.7567	12.96	12.8761	12.972	13.033	13.2477	13.1688	13.2815	13.1469
Q9Y6D6	ARFGEF1	12.8386	12.8622	12.8348	12.7984	12.7226	12.7632	12.7652	12.7599	12.8364	12.8226	12.8622	12.8039	12.7366	12.7233	12.7893	12.7329
P49419	ALDH7A1	13.2248	13.2423	13.2349	13.215	13.3532	13.3794	13.3755	13.374	13.3271	13.2699	13.3138	13.2946	13.2988	13.2482	13.2993	13.2832
Q9UHB6	LIMA1	13.4838	13.4659	13.5842	13.574	13.3207	13.2708	13.2452	13.2891	13.4626	13.5569	13.4678	13.5292	13.2692	13.3978	13.2444	13.3701
P61011	SRP54	13.172	13.1498	13.1757	13.1623	13.2954	13.3132	13.3295	13.3051	13.2156	13.1992	13.2357	13.2415	13.2445	13.265	13.2923	13.192
Q9H4L5	OSBPL3	12.27	12.3191	12.3123	12.3622	11.9603	11.981	11.9128	11.9723	12.1806	12.2901	12.181	12.2583	12.0695	12.1474	12.0701	12.1931
P12081	HARS	13.8888	13.9034	13.9178	13.8946	13.9369	13.8702	13.9148	13.913	13.8855	13.8773	13.8817	13.8858	13.9154	13.914	13.947	13.9381
P48163	ME1	12.9453	12.9742	13.0236	13.004	12.7266	12.6904	12.7258	12.7172	12.7824	12.7655	12.7961	12.7641	12.9549	12.9524	12.9759	12.9979
O94822	LTN1	12.3281	12.3914	12.3534	12.3348	12.2601	12.3315	12.3179	12.2997	12.3438	12.3675	12.3966	12.3696	12.276	12.2773	12.3109	12.2829
Q14914	PTGR1	12.8972	12.8902	12.913	12.8831	12.8514	12.7795	12.799	12.7915	12.8725	12.8833	12.8997	12.8813	12.8523	12.8125	12.8818	12.8092
P14866	HNRNPL	14.4136	14.4281	14.4136	14.418	14.5742	14.5898	14.5815	14.5887	14.4323	14.4465	14.4359	14.4292	14.5592	14.5413	14.5618	14.5329
P43246	MSH2	12.8938	12.9256	12.8922	12.8808	13.1784	13.2423	13.189	13.2012	12.947	13.0215	12.9586	12.9811	13.1201	13.0786	13.1346	13.0933
P10909	CLU	13.3312	13.2508	13.2891	13.2843	13.9643	13.9751	14.0608	14.0274	13.5958	13.3804	13.5448	13.5369	13.8462	13.7083	13.9489	13.6665
Q99439	CNN2	13.4763	13.5615	13.5103	13.5237	13.3108	13.2994	13.238	13.3096	13.6029	13.6707	13.6552	13.6207	13.2456	13.2113	13.2076	13.2549
P06865	HEXA	13.7065	13.6692	13.6496	13.6755	13.3053	13.2874	13.294	13.3196	13.5187	13.4996	13.5788	13.5908	13.4624	13.4534	13.4694	13.3886
Q7RTP6	MICAL3	12.581	12.601	12.6012	12.5703	12.4235	12.4007	12.419	12.4091	12.5095	12.5344	12.5407	12.5202	12.4807	12.464	12.5202	12.5547
Q8IVF7	FMNL3	13.3656	13.3769	13.3345	13.3287	13.5359	13.5439	13.5845	13.5673	13.3555	13.3669	13.4001	13.3873	13.5153	13.5381	13.5389	13.5032
Q9Y3F4	STRAP	13.7259	13.7523	13.7621	13.771	13.7178	13.7135	13.6923	13.7175	13.7271	13.7451	13.7434	13.7662	13.7421	13.7275	13.7443	13.6939
Q5SSJ5	HP1BP3	14.0415	14.0712	14.0229	14.0218	14.1872	14.2655	14.2321	14.2336	14.1037	14.0404	14.0615	14.0798	14.1791	14.1957	14.2038	14.1675
Q9UIQ6	LNPEP	12.6674	12.6704	12.6698	12.6944	12.5794	12.5988	12.5893	12.5881	12.6382	12.609	12.5933	12.5919	12.7286	12.6246	12.6431	12.6322
Q09161	NCBP1	12.4695	12.386	12.3574	12.2971	12.4991	12.4987	12.5401	12.526	12.3886	12.359	12.4667	12.3441	12.5238	12.4143	12.5581	12.4533
Q8WTW3	COG1	12.5627	12.5842	12.5249	12.4892	12.4438	12.5158	12.4717	12.4683	12.4559	12.557	12.5082	12.5195	12.5127	12.4796	12.5278	12.5053
P11387	TOP1	13.954	14.0162	13.9817	13.9859	14.2293	14.2241	14.2622	14.2782	14.0563	14.0185	14.0183	14.0293	14.1952	14.2014	14.1801	14.1277
O00299	CLIC1	14.7436	14.6089	14.608	14.6939	14.4383	14.4375	14.3751	14.4523	14.563	14.5972	14.4774	14.4949	14.7085	14.5225	14.497	14.5945
P07339	CTSD	14.7588	14.7624	14.8259	14.8334	14.6137	14.5418	14.5957	14.5856	14.7993	14.7585	14.8014	14.7734	14.6755	14.5856	14.6437	14.5057
Q00653	NFKB2	12.7452	12.7276	12.6798	12.6594	12.46	12.4306	12.4433	12.4358	12.4653	12.4802	12.5092	12.4991	12.6691	12.7223	12.6604	12.652
Q14999	CUL7	12.1772	12.2092	12.2098	12.1865	12.3323	12.3865	12.3412	12.3454	12.175	12.2384	12.2625	12.2336	12.328	12.2968	12.3098	12.2806
Q8TDZ2	MICAL1	12.5174	12.5025	12.5457	12.4931	12.6072	12.6084	12.5893	12.5916	12.5474	12.5902	12.593	12.613	12.5125	12.5028	12.5371	12.5505
Q9Y265	RUVBL1	13.4831	13.4881	13.4784	13.4875	13.6989	13.6537	13.6971	13.6969	13.5575	13.5297	13.5026	13.5409	13.6436	13.6209	13.5985	13.5455
Q9Y262	EIF3L	13.7082	13.6689	13.6429	13.6473	13.6434	13.6273	13.6665	13.6778	13.5959	13.6541	13.667	13.6945	13.652	13.6618	13.6894	13.6679
P62879	GNB2	12.7152	12.8286	12.8238	12.8979	12.9008	12.9175	12.8429	12.8992	12.8275	12.9119	12.77	12.8075	12.9393	12.9261	12.8354	12.8878
P12429	ANXA3	13.8283	13.7924	13.8756	13.8736	12.9789	12.9158	12.9493	12.9422	13.7162	13.686	13.7065	13.6834	13.1352	13.1267	13.1321	13.0975
O14787	TNPO2	12.2653	12.2641	12.2005	12.1923	12.3902	12.4074	12.4495	12.452	12.3073	12.2499	12.3372	12.2965	12.3847	12.2959	12.4188	12.3463
O60749	SNX2	13.449	13.4684	13.4411	13.479	13.5199	13.4792	13.5056	13.5305	13.4789	13.5248	13.4711	13.4959	13.5071	13.4917	13.4883	13.4456
Q9Y4K0	LOXL2	12.5836	12.7204	12.6639	12.7935	12.6128	12.6212	12.5963	12.7047	12.9528	13.0514	12.9838	12.9319	12.4453	12.4287	12.3915	12.5625
Q9Y5K6	CD2AP	13.4993	13.4607	13.5043	13.4823	13.198	13.1108	13.1675	13.1612	13.2991	13.2777	13.3244	13.3283	13.3758	13.3278	13.3975	13.3626
O14531	DPYSL4	12.471	12.5188	12.4692	12.5263	12.675	12.7045	12.6326	12.6561	12.6334	12.6658	12.6224	12.6344	12.5354	12.5639	12.5238	12.5486
Q16513	PKN2	12.712	12.7342	12.76	12.732	12.7778	12.7879	12.776	12.7881	12.7232	12.7445	12.7108	12.7502	12.7721	12.7778	12.7789	12.8093
P08237	PFKM	12.9509	12.9736	12.9689	12.9273	13.1201	13.1357	13.146	13.1243	12.9604	12.989	12.9731	12.9818	13.056	13.1247	13.1182	13.1472
Q9H0B6	KLC2	12.3345	12.3158	12.3183	12.2925	12.1817	12.1543	12.17	12.1826	12.2002	12.2338	12.187	12.2209	12.232	12.253	12.2575	12.3437
Q12768	WASHC5	12.1844	12.1919	12.1369	12.0998	12.1908	12.2597	12.2049	12.222	12.1366	12.1639	12.2072	12.1808	12.2161	12.1941	12.2533	12.1911
O15143	ARPC1B	13.8987	13.8788	13.8396	13.8821	13.7796	13.7904	13.7524	13.7821	13.8251	13.8805	13.8312	13.8097	13.8401	13.8407	13.7944	13.8245
Q14517	FAT1	12.0859	12.1609	12.2041	12.2026	12.1407	12.1336	12.163	12.1851	12.2429	12.2932	12.2597	12.2717	12.0542	12.1276	12.0524	12.1132
O94808	GFPT2	12.6421	12.7077	12.6489	12.6326	12.8896	12.942	12.9504	12.9869	12.649	12.6815	12.7352	12.7048	12.9226	12.9117	12.9921	12.9407
P46100	ATRX	12.3677	12.351	12.3582	12.349	12.535	12.5675	12.5461	12.537	12.363	12.3505	12.344	12.3735	12.5335	12.5147	12.5475	12.555
P56192	MARS	13.321	13.3251	13.3077	13.2604	13.4169	13.4148	13.4562	13.443	13.3598	13.3547	13.4317	13.3634	13.3449	13.3122	13.4055	13.3297
Q96A65	EXOC4	12.6946	12.7168	12.7128	12.692	12.6521	12.6887	12.6864	12.6925	12.6789	12.7253	12.7166	12.7079	12.6683	12.6885	12.6856	12.6859
Q96F07	CYFIP2	11.4493	11.5138	11.4329	11.4531	11.4024	11.4455	11.4429	11.4435	11.5573	11.5574	11.6003	11.5597	11.3813	11.3509	11.3327	11.3943
O95394	PGM3	14.2322	14.2669	14.2501	14.2473	14.0968	14.062	14.0832	14.0899	14.1292	14.1498	14.1562	14.1811	14.2334	14.2052	14.2492	14.1641
Q8TAQ2	SMARCC2	13.2555	13.2632	13.2317	13.2091	13.2694	13.2228	13.2441	13.2718	13.1712	13.1784	13.1808	13.1798	13.293	13.2922	13.313	13.3078
Q14103	HNRNPD	14.331	14.2633	14.2652	14.2689	14.4073	14.3771	14.4457	14.4307	14.2885	14.2752	14.2702	14.3094	14.4184	14.3712	14.4075	14.3853
Q9UPQ7	PDZRN3	12.9761	13.033	13.0018	12.9718	12.7072	12.6848	12.6574	12.6719	12.6822	12.6958	12.7126	12.7382	13.0132	13.0843	13.0224	13.0439
O95487	SEC24B	12.9185	12.9404	12.914	12.8804	12.8263	12.8253	12.8509	12.8596	12.8318	12.8432	12.8918	12.8701	12.8972	12.8715	12.9459	12.8863
P62873	GNB1	12.0438	12.1333	12.1306	12.1588	12.1292	12.1317	12.1097	12.1678	12.1263	12.1695	12.0788	12.1326	12.1195	12.1698	12.1284	12.1974
P54920	NAPA	12.9611	12.9346	12.9499	12.931	12.945	12.9179	12.9282	12.9489	12.9362	12.9257	12.9477	12.9256	12.9561	12.9413	12.9948	12.9498
O95155	UBE4B	12.4208	12.4668	12.4278	12.4	12.4152	12.4333	12.4448	12.4137	12.4175	12.4214	12.4551	12.4184	12.3908	12.4105	12.4617	12.4388
P67936	TPM4	14.2478	14.2	14.237	14.2418	14.1267	14.0406	14.0553	14.0521	14.2801	14.3215	14.2725	14.3082	14.052	14.0758	14.0764	14.062
P46060	RANGAP1	13.28	13.2912	13.3033	13.2869	13.1823	13.1568	13.1834	13.1843	13.2903	13.2914	13.3182	13.2935	13.1865	13.1637	13.2186	13.1436
P21291	CSRP1	14.3242	14.3317	14.3356	14.387	14.0188	13.9859	14.0105	14.0592	14.2301	14.2962	14.2553	14.2412	14.2018	14.1711	14.1514	14.2702
Q7Z3U7	MON2	12.8163	12.8506	12.779	12.7471	12.7944	12.8157	12.8428	12.8362	12.777	12.8005	12.8455	12.8191	12.8048	12.78	12.8785	12.7821
Q9Y4P3	TBL2	13.1406	13.2052	13.1829	13.1901	13.357	13.4532	13.3775	13.3826	13.2711	13.2468	13.2509	13.2661	13.326	13.3309	13.323	13.3339
Q58EX2	SDK2	11.7629	11.8539	11.8696	11.9032	12.5979	12.5617	12.5729	12.6251	12.1554	12.2004	12.1218	12.1208	12.3376	12.3076	12.1543	12.3232
Q9Y617	PSAT1	13.8775	13.881	13.8985	13.8779	14.1093	14.0455	14.0883	14.0873	13.9615	14.0119	13.9117	13.9087	14.0306	13.9953	13.9426	13.9375
Q8WYP5	AHCTF1	12.2868	12.3175	12.2932	12.2906	12.305	12.4307	12.3689	12.3682	12.3061	12.2954	12.2878	12.2855	12.3514	12.3356	12.3915	12.3663
P54289	CACNA2D1	12.5509	12.6325	12.5948	12.5684	13.1312	13.1259	13.0975	13.1276	12.9453	12.9688	12.8788	12.9119	12.7198	12.7797	12.6897	12.7988
Q9NYF8	BCLAF1	13.6823	13.6331	13.6618	13.6228	13.73	13.7047	13.7239	13.6781	13.6163	13.6048	13.6255	13.6394	13.692	13.7506	13.7336	13.731
Q9NZN3	EHD3	10.8832	10.9008	10.8405	10.8826	10.9785	10.9849	11.0014	11.0242	11.0006	11.0168	11.0199	10.9901	10.9004	10.8662	10.8846	10.8743
Q14126	DSG2	12.9751	13.0543	13.0727	13.0948	12.949	12.9401	12.9117	12.9104	13.0661	13.0855	13.0745	13.0917	12.9089	12.9066	12.854	12.9047
P23381	WARS	12.9704	12.968	13.0038	12.961	13.0861	13.0356	13.1423	13.0935	13.0706	13.0435	13.0037	13.0067	12.9636	13.0598	12.9459	12.9929
P17174	GOT1	13.3699	13.4602	13.4399	13.5023	13.502	13.3645	13.3761	13.5049	13.403	13.4756	13.426	13.3624	13.535	13.514	13.2392	13.5214
Q92734	TFG	12.9634	12.9426	12.9814	12.9798	12.8774	12.7969	12.8521	12.8781	12.8461	12.8667	12.887	12.8723	12.9496	12.9634	12.9924	12.9358
Q29RF7	PDS5A	12.6304	12.649	12.6168	12.6332	12.7475	12.8212	12.7845	12.7705	12.6572	12.6677	12.6558	12.6649	12.7072	12.7502	12.7529	12.7107
Q9Y3P9	RABGAP1	12.6422	12.6562	12.6538	12.6035	12.7451	12.7378	12.7565	12.7496	12.6789	12.6472	12.7227	12.6883	12.6658	12.6743	12.6905	12.7492
Q9Y6D5	ARFGEF2	11.8116	11.8025	11.8134	11.7564	11.6442	11.6693	11.6749	11.629	11.7062	11.6677	11.7504	11.6971	11.751	11.6979	11.7682	11.716
P30837	ALDH1B1	13.2278	13.2326	13.2371	13.2573	12.7728	12.7947	12.7575	12.7769	13.2269	13.2002	13.1901	13.1914	12.8027	12.8399	12.7965	12.7737
Q9H2G2	SLK	13.1979	13.2028	13.2266	13.2071	13.3586	13.3445	13.3677	13.3409	13.2428	13.2085	13.2361	13.2484	13.3252	13.3152	13.3381	13.2798
Q8TF05	PPP4R1	12.2238	12.261	12.2265	12.2393	12.2886	12.3163	12.3044	12.3097	12.2318	12.2926	12.2452	12.3034	12.2835	12.2548	12.2702	12.2536
P22059	OSBP	13.1595	13.1503	13.173	13.138	12.9874	12.9374	12.9677	12.9943	12.9967	13.0249	13.0607	13.0611	13.0821	13.1178	13.1049	13.15
P09493	TPM1	15.0329	15.0826	15.061	15.1355	15.1414	15.0528	15.0247	15.1124	15.391	15.4892	15.3546	15.4192	14.8311	14.8522	14.8058	14.9153
P51784	USP11	12.384	12.4197	12.3975	12.36	12.0525	12.0257	12.0474	12.0275	12.1505	12.2139	12.1853	12.2192	12.2021	12.2602	12.2938	12.2845
Q9UMR2	DDX19B	8.02323	8.01308	8.11442	7.97165	8.10212	8.0207	8.07862	8.0049	8.01143	8.01198	7.98229	8.07377	8.02174	8.19571	8.02929	8.0675
Q02252	ALDH6A1	13.0039	13.0424	13.0281	13.0563	13.1458	13.1795	13.1623	13.1635	13.0175	12.9922	12.9799	12.9797	13.1978	13.1779	13.1961	13.1712
Q5JSH3	WDR44	13.0137	13.0132	13.0342	13.0628	12.9785	12.9666	12.953	12.9861	12.963	12.9951	12.9511	12.9647	13.0585	13.0466	13.0388	13.0469
P60660	MYL6	14.5863	14.5688	14.6054	14.5971	14.3689	14.3224	14.3278	14.3339	14.5975	14.6388	14.593	14.6342	14.2992	14.4281	14.3409	14.3953
Q15386	UBE3C	12.6861	12.7127	12.6571	12.6251	12.6847	12.7079	12.731	12.7092	12.6224	12.6601	12.6845	12.6827	12.6918	12.7088	12.7387	12.7084
Q8N163	CCAR2	13.2428	13.236	13.2525	13.2066	13.3322	13.2903	13.3516	13.3276	13.2595	13.2165	13.2712	13.252	13.2773	13.3029	13.3004	13.264
P51116	FXR2	12.8295	12.839	12.8389	12.8636	12.7781	12.8308	12.7892	12.8015	12.79	12.7819	12.794	12.8086	12.8728	12.8432	12.8426	12.8578
Q9UNX4	WDR3	12.3885	12.4205	12.3768	12.3798	12.4508	12.5674	12.498	12.5349	12.4869	12.4766	12.4912	12.4716	12.3981	12.4046	12.3963	12.4068
A0FGR8	ESYT2	12.5431	12.5497	12.5681	12.5648	12.4482	12.5146	12.4497	12.4362	12.558	12.4944	12.5729	12.5833	12.4814	12.4602	12.4659	12.4984
P04062	GBA	12.9992	13.0131	13.0199	12.9919	12.9366	12.8654	12.8974	12.8813	13.0347	13.0216	13.029	13.0261	12.8923	12.8884	12.8868	12.8218
P30154	PPP2R1B	11.8071	11.8317	11.7913	11.786	11.7232	11.7608	11.8028	11.7813	11.6921	11.6906	11.7187	11.6998	11.8678	11.827	11.9191	11.8523
Q12797	ASPH	13.3526	13.4004	13.37	13.3765	13.6888	13.7933	13.7511	13.7341	13.5664	13.5305	13.5384	13.6032	13.5704	13.6073	13.5204	13.5658
Q9Y2W1	THRAP3	13.6647	13.6226	13.6494	13.6416	13.7052	13.7064	13.6926	13.6978	13.6151	13.6129	13.6055	13.6297	13.6912	13.7195	13.7195	13.7187
Q96Q15	SMG1	11.9514	11.9771	11.9386	11.9201	12.0017	12.0227	12.0001	12.0185	11.9804	12.0299	12.0359	11.9968	11.9354	11.9471	11.9588	11.9503
Q9Y2L5	TRAPPC8	12.2708	12.321	12.3091	12.3082	12.3428	12.3517	12.3567	12.3719	12.2815	12.3001	12.3186	12.2854	12.3387	12.342	12.3692	12.3657
Q07960	ARHGAP1	13.1539	13.1522	13.1787	13.1388	12.9051	12.8821	12.8968	12.9066	13.0037	13.0615	13.107	13.0562	13.0214	13.0328	13.0495	13.0016
Q08431	MFGE8	13.1373	13.0571	12.9889	13.0978	13.0843	13.1444	13.1353	13.1481	13.1958	13.1386	13.1364	13.06	13.1127	13.0913	13.008	13.0572
P62906	RPL10A	14.2015	14.1132	14.1854	14.0596	14.2132	14.1811	14.2651	14.1675	14.1704	14.1289	14.2424	14.2235	14.1385	14.1733	14.2355	14.0736
Q9H270	VPS11	12.3149	12.3144	12.2889	12.2854	12.3247	12.3238	12.2975	12.316	12.2893	12.3041	12.2917	12.2967	12.3068	12.3069	12.2912	12.3212
Q15067	ACOX1	12.8121	12.8006	12.8346	12.8266	12.7133	12.7551	12.7341	12.7252	12.8007	12.7826	12.7878	12.79	12.7781	12.7493	12.8225	12.7501
O95248	SBF1	12.2628	12.2804	12.262	12.2329	12.3796	12.4148	12.3927	12.3991	12.2491	12.2651	12.284	12.3074	12.3749	12.3507	12.3998	12.3593
P61160	ACTR2	13.8622	13.938	13.9162	13.9229	13.869	13.8481	13.819	13.8437	13.9122	13.9526	13.9103	13.9447	13.8532	13.8474	13.8112	13.8247
P51805	PLXNA3	12.3144	12.378	12.3524	12.3808	12.221	12.2556	12.2081	12.2336	12.3145	12.329	12.3345	12.3191	12.335	12.2738	12.2378	12.3558
Q9BXP5	SRRT	13.6633	13.663	13.6741	13.6347	13.7561	13.7404	13.7587	13.7638	13.6284	13.6338	13.6424	13.6489	13.7283	13.765	13.7553	13.7862
P23368	ME2	13.1665	13.2094	13.1797	13.1917	13.2473	13.2921	13.2791	13.2891	13.2014	13.1848	13.1879	13.1967	13.3027	13.2639	13.2634	13.1757
P49790	NUP153	12.9479	12.97	12.9576	12.944	13.1164	13.0928	13.0598	13.0913	12.9251	12.9337	12.9414	12.9155	13.0963	13.0918	13.1124	13.107
Q9NTK5	OLA1	13.4701	13.5345	13.5222	13.5468	13.6158	13.6323	13.6461	13.6498	13.6406	13.6676	13.6101	13.6203	13.5343	13.5137	13.5155	13.4982
Q2M389	WASHC4	12.7039	12.7276	12.6793	12.6418	12.6751	12.7149	12.706	12.7055	12.6428	12.6758	12.7114	12.7189	12.6931	12.7178	12.746	12.7179
Q12792	TWF1	13.2838	13.3009	13.299	13.3277	13.1881	13.1347	13.1264	13.1615	13.2121	13.1917	13.1904	13.184	13.2894	13.257	13.2697	13.2748
P09211	GSTP1	14.4409	14.377	14.4057	14.3705	14.3521	14.262	14.3318	14.2973	14.3675	14.379	14.4314	14.3812	14.4331	14.3424	14.3996	14.2874
O94925	GLS	12.8563	12.9219	12.9382	12.9547	12.94	13.0117	12.9282	12.9576	12.9183	12.9116	12.8892	12.8805	12.9971	12.9581	12.9629	12.9642
Q8NEY1	NAV1	12.1621	12.2274	12.254	12.2658	12.6601	12.6923	12.6517	12.678	12.5298	12.6386	12.4755	12.517	12.3394	12.3681	12.2753	12.4036
P17252	PRKCA	12.7901	12.8064	12.8195	12.7597	13.2296	13.2367	13.2297	13.2047	12.8457	12.8139	12.7793	12.845	13.1465	13.2221	13.1774	13.2124
P23396	RPS3	14.8322	14.8591	14.8282	14.8218	14.9348	14.9406	15.0002	14.9854	14.891	14.9304	14.9364	14.9361	14.8776	14.8813	14.8993	14.8496
Q9BZH6	WDR11	12.563	12.5651	12.5957	12.4965	12.4101	12.3944	12.4481	12.4018	12.4868	12.4256	12.5141	12.4699	12.4356	12.5311	12.5087	12.527
P04899	GNAI2	13.6202	13.6791	13.6591	13.6694	13.7494	13.7564	13.7267	13.7297	13.6947	13.6764	13.6903	13.6719	13.8018	13.7428	13.6742	13.7529
Q05086	UBE3A	12.6591	12.6974	12.6727	12.6704	12.7363	12.7555	12.762	12.7381	12.6669	12.6575	12.6963	12.6472	12.7198	12.757	12.7664	12.7375
Q6DD88	ATL3	13.0338	13.0615	13.1026	13.1008	12.9041	12.9731	12.9347	12.9177	13.0886	13.021	13.0736	13.0836	13.0058	12.9307	12.9943	12.924
P28482	MAPK1	13.8171	13.8186	13.8427	13.8357	13.8549	13.8265	13.8887	13.86	13.8305	13.8119	13.8398	13.8066	13.9001	13.8708	13.9212	13.8416
P47756	CAPZB	13.9854	14.0333	14.0118	14.039	13.9791	13.9431	13.9398	13.9682	13.9742	14.0039	13.996	13.9431	14.0257	13.9974	13.9985	14.0112
Q08945	SSRP1	13.6499	13.6789	13.6611	13.7034	13.8464	13.8669	13.8277	13.858	13.7048	13.7712	13.6786	13.6868	13.8089	13.8199	13.7091	13.8123
O43290	SART1	12.6214	12.632	12.6234	12.6225	12.6755	12.6487	12.65	12.6702	12.5853	12.6189	12.5921	12.6056	12.6759	12.6779	12.6593	12.659
P68400	CSNK2A1	13.4568	13.4736	13.4551	13.4992	13.5218	13.4999	13.5093	13.563	13.4882	13.5456	13.4462	13.5244	13.4915	13.5247	13.4759	13.4727
P35232	PHB	14.4751	14.4973	14.4697	14.468	14.5155	14.4842	14.5484	14.5373	14.4779	14.4606	14.4839	14.4811	14.5138	14.5164	14.517	14.4243
O94905	ERLIN2	13.6152	13.61	13.5988	13.621	13.68	13.7609	13.7161	13.7023	13.6844	13.619	13.6577	13.697	13.6957	13.6423	13.6561	13.6298
P48449	LSS	13.0291	13.0006	13.0513	13.0067	13.1779	13.2245	13.2054	13.1911	13.0235	12.9832	13.0435	13.0039	13.2407	13.1811	13.2465	13.1502
P80723	BASP1	13.0901	13.1519	13.1979	13.1976	13.5526	13.5064	13.5205	13.5245	13.3106	13.2829	13.221	13.3045	13.3506	13.5315	13.3082	13.4771
Q02750	MAP2K1	13.2726	13.315	13.3355	13.3791	13.3467	13.3654	13.3497	13.3511	13.3412	13.3317	13.3086	13.2988	13.4103	13.3499	13.3914	13.294
O14745	SLC9A3R1	14.3962	14.3569	14.3596	14.3631	14.2285	14.1431	14.1845	14.1885	14.1471	14.0973	14.1383	14.1642	14.4754	14.4445	14.4714	14.4147
Q8NE71	ABCF1	12.8431	12.9161	12.8869	12.9079	13.0119	13.0411	12.9908	13.0076	12.9228	12.9785	12.9194	12.9217	12.9558	12.9999	12.9161	12.9766
O60306	AQR	12.1958	12.1814	12.1709	12.149	12.2919	12.3423	12.3254	12.3092	12.1696	12.1966	12.1618	12.2189	12.2614	12.2815	12.2981	12.2778
Q8IZH2	XRN1	12.0552	12.1007	12.0655	12.0748	12.1097	12.1558	12.1346	12.1243	12.0519	12.0717	12.0769	12.0831	12.1285	12.1191	12.1353	12.1326
Q9Y4K4	MAP4K5	12.8024	12.8406	12.8472	12.8204	12.8156	12.8622	12.8036	12.8268	12.818	12.8363	12.7967	12.7868	12.8479	12.854	12.8609	12.825
Q4L180	FILIP1L	13.239	13.1921	13.2407	13.1979	13.0522	12.9888	13.017	12.9957	13.1135	13.1622	13.1118	13.1554	13.0865	13.1331	13.1709	13.1421
Q86SQ0	PHLDB2	12.4955	12.5163	12.5369	12.5382	12.3195	12.2965	12.2746	12.3386	12.4847	12.5689	12.5221	12.5392	12.336	12.3364	12.3476	12.3911
Q13228	SELENBP1	12.7688	12.8416	12.8203	12.9421	13.0191	13.0421	12.9464	13.0406	12.7287	12.726	12.651	12.6899	13.174	13.1744	13.1344	13.1776
P27635	RPL10	13.8897	13.7993	13.7931	13.6892	13.9419	14.0444	14.0389	13.9531	13.9227	13.8083	14.0313	13.9916	13.8206	13.778	14.0052	13.7879
O15294	OGT	12.3789	12.3849	12.3876	12.3565	12.4231	12.4656	12.4553	12.4358	12.3765	12.4123	12.3901	12.4135	12.429	12.3838	12.4762	12.4178
P04275	VWF	12.0531	12.045	11.995	11.9765	11.7472	11.7384	11.7557	11.7775	11.7385	11.6605	11.834	11.7372	12.1237	12.0733	12.1342	12.0981
Q6YN16	HSDL2	12.7763	12.8288	12.8206	12.8241	12.9435	13.0127	12.9541	12.9629	12.8041	12.7774	12.7794	12.7697	12.9892	12.9691	12.966	12.9882
Q9H4G0	EPB41L1	12.7077	12.7237	12.7372	12.7207	12.684	12.6695	12.676	12.6948	12.7268	12.7377	12.7142	12.6984	12.7121	12.6867	12.6738	12.7389
O00534	VWA5A	12.7705	12.7776	12.8181	12.7654	12.5197	12.4821	12.5326	12.5351	12.601	12.5542	12.6031	12.5439	12.7502	12.7115	12.7956	12.6823
P52597	HNRNPF	13.6031	13.543	13.57	13.5294	13.7366	13.723	13.7699	13.7352	13.5879	13.5504	13.5756	13.566	13.7012	13.7635	13.7174	13.6626
Q8IWZ3	ANKHD1	11.5069	11.5628	11.5128	11.5852	11.5866	11.6223	11.5723	11.6276	11.5435	11.5349	11.5207	11.4982	11.6363	11.6057	11.5845	11.5995
P26006	ITGA3	12.924	13.0043	13.0214	13.0579	12.8319	12.826	12.7799	12.8207	12.8177	12.834	12.8277	12.8136	13.0475	13.0038	12.9868	13.0053
Q9UNF0	PACSIN2	13.9102	13.8884	13.9259	13.9246	13.5802	13.5485	13.5601	13.544	13.7581	13.7408	13.7352	13.8095	13.7288	13.776	13.7414	13.7418
P63208	SKP1	14.3983	14.406	14.4305	14.4293	14.4465	14.3667	14.4204	14.4136	14.3605	14.3267	14.3738	14.3516	14.5427	14.4701	14.5271	14.4542
Q9H2P0	ADNP	12.4749	12.5281	12.5188	12.5008	12.6781	12.6972	12.6583	12.6638	12.5087	12.5074	12.4659	12.5031	12.6663	12.6738	12.6671	12.6526
P28066	PSMA5	13.105	13.1165	13.1093	13.111	12.9988	12.9437	13.0185	13.0011	13.0481	13.0441	13.0618	13.0862	13.0464	13.0226	13.0505	13.0871
P52788	SMS	13.052	13.0504	13.0489	13.0007	12.8713	12.8774	12.9055	12.8836	13.0009	13.0301	13.0458	13.0276	12.8815	12.8984	12.9217	12.9325
O95340	PAPSS2	12.5018	12.5763	12.5398	12.5365	12.6977	12.75	12.7225	12.7682	12.6524	12.7685	12.6552	12.7384	12.566	12.6916	12.5545	12.6296
Q9Y2H6	FNDC3A	12.7778	12.8268	12.8118	12.784	12.9307	13.0476	12.9526	12.953	12.8458	12.7939	12.8166	12.8147	12.9556	12.928	12.9742	12.9177
Q13564	NAE1	12.7013	12.7044	12.6901	12.6519	12.6249	12.6087	12.6622	12.6471	12.6248	12.6042	12.6661	12.6566	12.6659	12.6524	12.7205	12.6774
Q9UBV2	SEL1L	12.0544	11.9774	11.9651	12.0087	11.9449	12.0576	11.9618	11.9598	11.945	11.9484	11.9727	11.9884	12.0144	12.0374	12.0238	12.0511
Q13557	CAMK2D	13.7325	13.7044	13.7271	13.6979	14.0128	14.0096	14.0002	13.9856	13.793	13.7521	13.7465	13.7331	13.9561	13.9344	13.9283	13.8976
Q03169	TNFAIP2	13.2101	13.2037	13.1355	13.0858	12.2002	12.1231	12.1691	12.1942	12.4003	12.3772	12.538	12.4727	13.0052	12.9971	12.9662	13.0067
O95602	POLR1A	11.9979	12.0421	12.0255	12.0358	12.0456	12.1079	12.106	12.0992	11.9869	12.0415	12.02	12.0581	12.0817	12.0925	12.0407	12.0464
O95757	HSPA4L	12.1437	12.1815	12.1739	12.1928	12.4672	12.4887	12.4507	12.4604	12.322	12.3481	12.2366	12.3287	12.306	12.3194	12.2724	12.3
Q9BTC0	DIDO1	12.2293	12.2352	12.2468	12.2362	12.3289	12.299	12.33	12.323	12.2049	12.2323	12.2017	12.2343	12.3141	12.2999	12.3259	12.3438
P53582	METAP1	12.4694	12.4764	12.466	12.4661	12.4518	12.4682	12.4702	12.4591	12.4697	12.4953	12.4838	12.4973	12.4235	12.4434	12.441	12.4649
P18031	PTPN1	12.9118	12.9557	12.9109	12.9733	12.7395	12.8835	12.7843	12.794	12.9641	12.9667	12.93	12.9877	12.7905	12.8251	12.7518	12.8279
Q08209	PPP3CA	13.1255	13.1459	13.1356	13.1401	13.166	13.1503	13.1446	13.1872	13.1634	13.1597	13.1466	13.182	13.1149	13.1492	13.1391	13.2047
Q99536	VAT1	12.8871	12.8502	12.8967	12.8676	12.7055	12.7065	12.7172	12.7288	12.8954	12.8775	12.9082	12.9	12.7588	12.7198	12.7523	12.7348
P61163	ACTR1A	13.7197	13.7139	13.7091	13.7062	13.7652	13.7558	13.7947	13.783	13.7382	13.7763	13.7668	13.8016	13.7244	13.7411	13.7466	13.6906
Q12959	DLG1	12.5561	12.6191	12.5993	12.6517	12.5671	12.5685	12.5321	12.5476	12.5881	12.6099	12.5271	12.5746	12.5603	12.645	12.5393	12.6664
Q8IZL8	PELP1	12.1232	12.1323	12.0889	12.0467	12.2443	12.2892	12.3058	12.2439	12.186	12.2107	12.2504	12.1857	12.0928	12.1722	12.1415	12.1856
Q8N4C8	MINK1	11.5228	11.5348	11.5625	11.5438	11.3443	11.3365	11.3102	11.3195	11.4766	11.4191	11.5025	11.4738	11.4127	11.4788	11.4404	11.396
P28288	ABCD3	13.3564	13.4142	13.4419	13.3933	13.447	13.686	13.4624	13.397	13.4855	13.3617	13.4672	13.4037	13.4626	13.5006	13.447	13.4476
P32322	PYCR1	12.7754	12.8572	12.8917	12.8848	12.9516	12.9194	12.9586	12.9478	12.991	12.9974	12.9777	12.9197	12.8398	12.8673	12.7937	12.7565
P61221	ABCE1	13.334	13.3987	13.3433	13.3685	13.3739	13.4139	13.3884	13.3952	13.3677	13.4104	13.3995	13.3898	13.3517	13.3788	13.3462	13.3864
P80404	ABAT	12.8316	12.8385	12.8576	12.8728	11.8516	11.8342	11.8219	11.8372	12.4281	12.3758	12.4086	12.3359	12.4008	12.3459	12.3527	12.3389
Q9NSK0	KLC4	12.2151	12.1798	12.1741	12.197	12.1325	12.1077	12.1072	12.1235	12.1211	12.0997	12.1224	12.1544	12.1574	12.1721	12.2185	12.1868
P07951	TPM2	14.627	14.6156	14.6565	14.6638	14.5828	14.4883	14.5185	14.5585	14.7299	14.7976	14.7202	14.7613	14.4766	14.5089	14.4685	14.506
Q12802	AKAP13	11.9721	11.9822	11.9548	11.9795	12.1929	12.1906	12.1558	12.2077	12.1212	12.1488	12.0579	12.0706	12.0339	12.0293	12.0517	12.0672
Q66K14	TBC1D9B	12.7786	12.8267	12.7643	12.7294	12.8062	12.8308	12.8404	12.8402	12.8266	12.8476	12.8711	12.8472	12.7532	12.7785	12.7613	12.7341
P20042	EIF2S2	13.8822	13.8838	13.8679	13.8697	13.854	13.8322	13.9065	13.911	13.841	13.8388	13.867	13.8385	13.9111	13.8979	13.9254	13.904
Q8N201	INTS1	11.9785	12.0106	11.9807	11.9625	12.099	12.1622	12.1325	12.1284	11.9956	12.0077	12.0125	12.0046	12.0193	12.0004	12.0807	12.2341
P02461	COL3A1	11.7425	11.8166	11.8331	11.8331	12.5329	12.541	12.4766	12.5775	12.4674	12.5581	12.4452	12.4481	11.861	11.9202	11.8953	11.9964
O75691	UTP20	12.1209	12.1505	12.1168	12.1095	12.2219	12.3316	12.2533	12.2812	12.2224	12.2572	12.2527	12.2851	12.1551	12.0861	12.1135	12.1549
Q9H3U1	UNC45A	13.1099	13.1241	13.0942	13.0806	13.0063	13.0334	13.0317	13.0292	13.0171	13.0418	13.0863	13.0561	13.0854	13.0651	13.117	13.0736
Q8NBJ5	COLGALT1	13.7512	13.7745	13.7243	13.7503	13.7493	13.75	13.7849	13.7879	13.8054	13.8339	13.8344	13.8333	13.7179	13.7508	13.7221	13.7363
Q66K74	MAP1S	12.6838	12.6906	12.6789	12.6941	12.5044	12.4917	12.4993	12.5144	12.6288	12.6249	12.625	12.6443	12.5627	12.5802	12.5665	12.5795
O00178	GTPBP1	12.6196	12.6476	12.6407	12.623	12.7324	12.7818	12.7676	12.7532	12.6515	12.654	12.6783	12.6654	12.738	12.7177	12.7532	12.6851
Q13283	G3BP1	12.9835	12.9993	13.0168	13.0219	13.0082	12.9508	12.9647	12.9943	12.9594	12.9806	12.9765	12.965	13.0497	13.0138	13.0316	12.9829
Q7LBC6	KDM3B	12.1017	12.0898	12.114	12.0837	12.1722	12.1934	12.1831	12.1964	12.0625	12.0993	12.1012	12.0834	12.1747	12.1658	12.186	12.1825
Q8TEQ6	GEMIN5	12.5654	12.6101	12.5994	12.5636	12.7118	12.7283	12.745	12.7218	12.6048	12.6241	12.6656	12.6324	12.6565	12.6517	12.6945	12.6287
Q3V6T2	CCDC88A	12.0477	12.0603	12.0415	12.0476	12.2606	12.2406	12.2567	12.2772	12.0705	12.1421	12.1367	12.1091	12.1843	12.2103	12.1928	12.1978
P63151	PPP2R2A	12.8202	12.8835	12.8553	12.9167	12.8722	12.8527	12.867	12.8827	12.9198	12.9308	12.9089	12.9204	12.8402	12.8627	12.8228	12.8293
P49959	MRE11	13.0247	12.9803	12.9944	12.9665	12.9035	12.8987	12.8903	12.912	12.8938	12.8737	12.8849	12.9196	12.9968	12.9574	13.0203	12.9927
Q16401	PSMD5	13.2545	13.2316	13.1992	13.1776	12.6338	12.6208	12.6226	12.6192	12.8059	12.8513	12.9187	12.8998	13.0636	12.9725	13.0907	12.9931
P00390	GSR	13.0865	13.0148	13.0656	13.0907	12.8803	12.7921	12.8425	12.8619	12.9032	13.0405	12.8982	12.9217	13.0005	12.9641	12.8511	12.9758
Q9P0J1	PDP1	12.5768	12.6052	12.5982	12.6005	12.4651	12.495	12.5134	12.5422	12.5222	12.508	12.548	12.4872	12.5718	12.5761	12.5678	12.5836
A3KMH1	VWA8	11.9951	12.034	12.0307	12.035	11.974	12.138	11.9789	12.0041	11.9916	12.0174	11.9956	11.995	12.0759	12.0017	12.0059	12.0562
P62495	ETF1	13.0277	13.1149	13.064	13.1861	13.1409	13.1653	13.1364	13.1916	13.1388	13.1913	13.0324	13.0652	13.1783	13.1522	13.1156	13.1511
Q9H3P7	ACBD3	13.3377	13.3278	13.3536	13.334	13.2493	13.1958	13.2202	13.2136	13.2419	13.2486	13.2862	13.2451	13.3404	13.3272	13.3565	13.2805
Q9ULV4	CORO1C	14.5857	14.5735	14.5708	14.5041	14.4521	14.3629	14.4215	14.4321	14.4796	14.5534	14.5409	14.4837	14.5431	14.4088	14.5016	14.568
O76021	RSL1D1	13.3179	13.2568	13.2825	13.2283	13.2727	13.3313	13.3291	13.2543	13.3368	13.2563	13.3452	13.3098	13.2502	13.2349	13.2817	13.2135
Q15233	NONO	14.3724	14.3676	14.3992	14.3907	14.5182	14.527	14.5318	14.517	14.3935	14.3738	14.3642	14.3978	14.5065	14.5336	14.5384	14.4648
Q9H0Q0	FAM49A	12.1149	12.1116	12.0641	12.0552	12.4852	12.5012	12.4961	12.5012	12.1241	12.1165	12.1565	12.1703	12.4826	12.4601	12.523	12.4443
Q96AQ6	PBXIP1	13.4994	13.5022	13.4697	13.4996	13.2478	13.3163	13.2958	13.2854	13.4979	13.43	13.4787	13.5227	13.3385	13.3396	13.3068	13.3978
Q14692	BMS1	12.1389	12.1462	12.1567	12.1521	12.2273	12.2848	12.2083	12.2365	12.2226	12.2023	12.1647	12.1964	12.2082	12.1608	12.1859	12.1467
P98095	FBLN2	11.814	11.7971	11.7599	11.8067	12.5688	12.5754	12.5883	12.5421	12.3961	12.5094	12.5075	12.3899	11.8985	11.9665	11.9494	11.9842
Q9HAV4	XPO5	12.3828	12.3957	12.341	12.3395	12.5031	12.5439	12.532	12.5362	12.4404	12.4975	12.5348	12.4581	12.4003	12.3684	12.4186	12.3629
Q15008	PSMD6	13.8819	13.862	13.8729	13.8071	13.8596	13.7907	13.8507	13.8472	13.8513	13.8465	13.8984	13.8446	13.8345	13.8256	13.8589	13.8066
P52907	CAPZA1	12.528	12.5674	12.567	12.5954	12.4949	12.4534	12.5049	12.518	12.5229	12.5624	12.5364	12.5215	12.5051	12.5372	12.5171	12.5864
O43776	NARS	13.5979	13.5357	13.5538	13.5267	13.4574	13.4638	13.5113	13.4847	13.5315	13.5363	13.5851	13.5675	13.4674	13.4605	13.5056	13.4785
P31153	MAT2A	13.4599	13.4419	13.4684	13.4121	13.6576	13.6298	13.6622	13.6411	13.4634	13.435	13.4836	13.4204	13.603	13.654	13.6147	13.6494
Q8IVL6	P3H3	11.6885	11.772	11.7309	11.7316	11.7157	11.7163	11.6968	11.7052	11.7455	11.8038	11.7651	11.7936	11.6678	11.7081	11.6666	11.6918
Q12996	CSTF3	13.1408	13.1503	13.142	13.1269	13.1224	13.0721	13.0929	13.0917	13.0621	13.0474	13.0594	13.078	13.1635	13.15	13.1922	13.1518
O95202	LETM1	12.9733	12.956	12.9576	12.9791	12.8711	12.9372	12.9413	12.9314	12.9713	12.9076	12.9346	12.9797	12.9346	12.9232	12.9127	12.8977
Q8IY81	FTSJ3	12.5677	12.5797	12.5679	12.5615	12.5899	12.7176	12.6024	12.5958	12.5605	12.5209	12.5415	12.5469	12.6193	12.5995	12.6096	12.5835
Q9NQX3	GPHN	12.2381	12.2799	12.273	12.2808	12.3086	12.235	12.3031	12.301	12.242	12.2301	12.2408	12.2169	12.3034	12.3151	12.2949	12.31
P36551	CPOX	12.885	12.8883	12.9139	12.9252	12.6558	12.6037	12.6124	12.6389	12.6993	12.6817	12.7201	12.7433	12.8543	12.826	12.8471	12.8039
P05198	EIF2S1	13.6241	13.6419	13.6398	13.6534	13.6585	13.63	13.6481	13.6631	13.6405	13.6432	13.6163	13.6358	13.6562	13.6503	13.6565	13.6718
Q14738	PPP2R5D	13.1033	13.1034	13.1053	13.0651	13.082	13.076	13.1217	13.1105	13.0606	13.051	13.0921	13.0597	13.1233	13.096	13.1625	13.1333
Q6UB35	MTHFD1L	12.8229	12.8758	12.9227	12.8959	13.0633	13.1733	13.1085	13.0922	13.0659	13.076	13.0394	13.0504	12.8937	12.961	12.9114	12.9183
Q15424	SAFB	13.7404	13.6511	13.6539	13.6271	13.7295	13.668	13.6887	13.7138	13.6091	13.6029	13.5993	13.6395	13.7329	13.7256	13.7343	13.7325
Q6UWE0	LRSAM1	12.2694	12.2882	12.2989	12.2844	12.1919	12.1611	12.1668	12.1753	12.278	12.2539	12.264	12.2862	12.2305	12.2136	12.1933	12.241
P61764	STXBP1	12.7762	12.8196	12.7973	12.7719	12.7584	12.7418	12.7453	12.7336	12.709	12.7486	12.7298	12.7358	12.7861	12.8461	12.8192	12.8589
O95793	STAU1	13.0191	13.0315	13.0692	13.0383	12.9956	12.9814	12.9863	12.9905	12.9639	12.9773	12.9788	12.9929	13.0711	13.0566	13.0471	13.0163
O00267	SUPT5H	12.898	12.9083	12.9036	12.8941	12.8908	12.9177	12.9235	12.9347	12.8897	12.8816	12.8785	12.9145	12.9084	12.918	12.9209	12.9144
P22234	PAICS	13.7613	13.7336	13.7003	13.6784	13.8413	13.8248	13.8822	13.8697	13.7954	13.8108	13.8635	13.8388	13.7297	13.7293	13.7557	13.7164
Q15181	PPA1	13.4089	13.3713	13.4516	13.3976	13.2926	13.2278	13.2886	13.2503	13.3194	13.2764	13.3108	13.3385	13.3546	13.373	13.3828	13.329
O95140	MFN2	12.3285	12.3595	12.3158	12.3396	12.3671	12.5204	12.3831	12.3884	12.3674	12.3194	12.3275	12.3572	12.4592	12.3903	12.4351	12.3813
P09110	ACAA1	12.4177	12.4453	12.471	12.4412	12.1009	12.2311	12.0698	12.1089	12.2351	12.1574	12.2135	12.2662	12.3648	12.3517	12.3956	12.4482
Q9P258	RCC2	12.7912	12.7102	12.7364	12.6133	12.923	12.8737	13.0064	12.939	12.9071	12.9234	12.9703	12.8811	12.6357	12.7517	12.7049	12.7395
Q9Y4E1	WASHC2C	11.7748	11.7881	11.8211	11.8594	11.878	11.8349	11.8075	11.86	11.8093	11.8037	11.7788	11.7962	11.8757	11.9016	11.8647	11.885
O76003	GLRX3	13.23	13.2548	13.2617	13.2966	13.3116	13.3027	13.3064	13.3117	13.2899	13.3016	13.2625	13.27	13.3368	13.2849	13.2609	13.2401
Q6PCB0	VWA1	12.1341	12.0923	12.1949	12.1932	11.9792	11.9744	11.9791	11.9769	12.263	12.243	12.2633	12.2334	11.9012	11.9428	11.8978	11.864
P16278	GLB1	13.4959	13.4845	13.514	13.4741	13.1214	13.0598	13.0645	13.0961	13.2103	13.2447	13.3218	13.2753	13.3584	13.3202	13.3714	13.3221
P61247	RPS3A	14.4442	14.5685	14.4844	14.5472	14.6514	14.7086	14.6756	14.6887	14.5568	14.6395	14.5211	14.5581	14.5733	14.6979	14.6005	14.6352
Q70E73	RAPH1	12.5302	12.5612	12.5934	12.6232	12.6124	12.5694	12.5754	12.6014	12.6388	12.6981	12.6428	12.6427	12.5098	12.5586	12.5008	12.5528
Q03701	CEBPZ	12.1905	12.2325	12.2023	12.1805	12.2274	12.3517	12.295	12.2628	12.2215	12.2049	12.2594	12.2307	12.1896	12.2838	12.2604	12.2264
P31946	YWHAB	13.793	13.8138	13.8133	13.8239	13.7437	13.6833	13.704	13.7256	13.7498	13.7766	13.7282	13.804	13.7552	13.7425	13.8151	13.7966
P45880	VDAC2	13.9044	13.9258	13.911	13.9899	13.7175	13.9251	13.7621	13.7363	13.9725	13.9522	13.9054	13.9127	13.8105	13.8644	13.6873	13.8252
Q13492	PICALM	12.7497	12.7891	12.76	12.7689	12.747	12.7145	12.758	12.7717	12.7232	12.7369	12.763	12.768	12.7797	12.7467	12.771	12.8141
P52306	RAP1GDS1	12.7938	12.8282	12.8053	12.7717	12.8486	12.8448	12.8756	12.8765	12.7978	12.8368	12.8565	12.8214	12.8557	12.7772	12.8661	12.8264
Q8TCS8	PNPT1	12.5536	12.6019	12.5975	12.576	12.7208	12.783	12.7561	12.7661	12.6342	12.606	12.6233	12.5895	12.6934	12.7271	12.6729	12.6308
O60832	DKC1	13.6917	13.6932	13.7198	13.6624	13.5536	13.5584	13.5499	13.5288	13.6632	13.592	13.628	13.6581	13.5872	13.6346	13.6535	13.5607
Q9Y4W6	AFG3L2	13.7	13.6979	13.6646	13.6993	13.6504	13.7412	13.6777	13.6857	13.6894	13.6827	13.6722	13.7059	13.6941	13.6489	13.6606	13.6648
Q8TD19	NEK9	12.5745	12.5584	12.5567	12.5122	12.6736	12.6583	12.6935	12.6768	12.5273	12.5475	12.5489	12.5219	12.7043	12.6532	12.7034	12.6665
Q8N8S7	ENAH	13.2687	13.3003	13.3175	13.323	13.0576	12.9891	13.0372	13.0719	13.4184	13.4824	13.4174	13.4382	12.9707	13.0267	12.9563	13.0034
Q15435	PPP1R7	13.2938	13.2811	13.2951	13.2943	13.3308	13.267	13.2988	13.31	13.2428	13.2461	13.2385	13.2413	13.3339	13.3393	13.3386	13.3435
P84077	ARF1	13.7758	13.7491	13.7695	13.7205	13.7391	13.7128	13.7797	13.7347	13.7732	13.7132	13.793	13.7482	13.7193	13.7118	13.7786	13.7343
Q05193	DNM1	11.701	11.7685	11.7765	11.7799	11.6531	11.6619	11.6932	11.6972	11.6351	11.6456	11.6686	11.6794	11.8226	11.8008	11.8111	11.8065
Q9Y2J2	EPB41L3	12.2115	12.3131	12.2883	12.3207	12.2602	12.3016	12.2349	12.276	12.184	12.2455	12.1708	12.2181	12.387	12.3983	12.3435	12.4326
Q96EK5	KIF1BP	12.6909	12.6976	12.7224	12.7178	12.6896	12.709	12.6964	12.7076	12.6776	12.7189	12.6634	12.6894	12.7214	12.7018	12.7348	12.714
Q6P158	DHX57	12.1421	12.2032	12.1314	12.1695	12.1671	12.2393	12.1636	12.1906	12.1333	12.1877	12.1966	12.1582	12.1724	12.1532	12.1688	12.2392
Q96ST3	SIN3A	11.9614	12.009	11.97	11.9401	12.1132	12.1319	12.1248	12.1325	11.9418	11.9581	11.9846	11.945	12.1002	12.1002	12.1373	12.1337
O14727	APAF1	12.2678	12.3086	12.2851	12.2749	12.4275	12.4662	12.4319	12.4543	12.3703	12.4441	12.383	12.3829	12.3221	12.3202	12.3121	12.3998
P27695	APEX1	12.7587	12.7295	12.743	12.7055	12.9369	12.8957	12.9358	12.9075	12.823	12.8088	12.8959	12.8643	12.7975	12.7749	12.8838	12.7005
P09622	DLD	13.9977	14.0058	13.9764	13.9839	13.8644	13.8021	13.8664	13.8707	13.8471	13.8612	13.8618	13.8869	13.983	13.9826	13.9856	13.9278
Q9UHB9	SRP68	13.2	13.1882	13.1596	13.1387	13.2857	13.2858	13.2938	13.2772	13.1878	13.2073	13.2149	13.2956	13.1665	13.2398	13.2545	13.2495
P67809	YBX1	12.9952	12.9595	12.9813	12.9577	13.0679	13.0173	13.0466	13.0782	12.9443	12.9748	13.0205	12.9699	13.0671	13.025	13.039	13.0459
Q9UHX1	PUF60	13.3897	13.3956	13.3968	13.4073	13.4485	13.4064	13.433	13.4313	13.3656	13.3658	13.3587	13.3787	13.4561	13.4562	13.4628	13.3905
Q5JSL3	DOCK11	12.1508	12.1464	12.1451	12.1174	12.3962	12.3845	12.4226	12.4176	12.0766	12.0971	12.0808	12.0889	12.4378	12.4293	12.465	12.4683
O95352	ATG7	12.2129	12.2445	12.2003	12.181	12.2708	12.271	12.299	12.2857	12.2684	12.2209	12.2406	12.1958	12.227	12.2397	12.2712	12.2393
Q6PCE3	PGM2L1	13.0349	13.0224	12.9811	12.9868	12.7728	12.7514	12.773	12.7881	13.0732	13.1113	13.1252	13.1463	12.7257	12.7296	12.7619	12.7639
Q5VZ89	DENND4C	11.6174	11.6568	11.6322	11.6483	11.5142	11.5677	11.5417	11.5619	11.5702	11.6467	11.6062	11.6059	11.5897	11.5441	11.6194	11.5756
Q9UGP8	SEC63	12.6709	12.7165	12.7023	12.7336	12.8049	12.8792	12.8391	12.8257	12.7627	12.694	12.7418	12.7675	12.8328	12.8156	12.8584	12.7908
P31947	SFN	12.7371	12.6391	12.8617	12.8763	11.8273	11.5955	11.6789	11.6135	12.6395	12.4875	12.6508	12.5992	11.965	11.7388	11.9228	11.7127
P02462	COL4A1	12.0943	12.0848	12.14	12.3127	12.2286	12.3373	12.1859	12.3155	12.3891	12.4563	12.3604	12.4118	12.0707	12.085	11.9743	12.152
O14497	ARID1A	12.4577	12.4598	12.4461	12.4381	12.4781	12.464	12.4758	12.4996	12.4145	12.4246	12.4208	12.4008	12.4939	12.4874	12.506	12.4984
Q9NVP1	DDX18	12.9307	12.8833	12.9331	12.8387	13.0119	13.1004	13.1007	13.0391	13.0399	12.9308	13.0408	13.0289	12.9312	12.9353	12.9981	12.8604
Q96RP9	GFM1	12.7185	12.7143	12.7282	12.7266	12.7787	12.8373	12.8159	12.8114	12.6815	12.6953	12.6942	12.691	12.8107	12.7948	12.7963	12.7984
P17301	ITGA2	12.9749	13.0382	13.0011	13.0534	12.7066	12.7177	12.6994	12.7559	13.0223	13.0009	12.9924	12.9626	12.7694	12.753	12.6953	12.7699
Q9Y625	GPC6	11.8473	11.87	11.8072	11.7994	12.3181	12.2607	12.2782	12.2804	12.0258	12.1205	12.1165	11.9659	12.073	12.0559	12.0794	12.0327
P61201	COPS2	12.9814	12.9645	12.9563	12.9422	13.0094	12.9919	13.0392	13.0183	13.0044	12.9783	13.0218	12.9994	12.9736	12.9481	12.9846	12.9731
Q13418	ILK	13.477	13.4967	13.4791	13.4582	13.5397	13.587	13.5579	13.5483	13.5361	13.5596	13.571	13.5499	13.4635	13.5347	13.4936	13.5446
P52888	THOP1	13.0596	13.0374	13.032	13.029	12.9557	12.9046	12.9382	12.9425	12.9656	12.9891	12.9595	12.9935	12.9819	13.0284	12.9833	13.0037
O43237	DYNC1LI2	12.7999	12.8375	12.8077	12.7948	12.833	12.7974	12.8143	12.8167	12.8044	12.8421	12.8449	12.7993	12.8301	12.799	12.8122	12.815
O00151	PDLIM1	13.3318	13.3077	13.3236	13.3564	12.9641	12.8983	12.9125	12.9465	13.3446	13.4195	13.3606	13.3885	12.9105	12.9204	12.8812	12.9328
P13804	ETFA	13.3984	13.3742	13.3903	13.3999	13.2204	13.2356	13.2329	13.2281	13.2553	13.2315	13.2438	13.2632	13.3925	13.3678	13.3931	13.3301
P49023	PXN	12.6432	12.6487	12.6706	12.6693	12.6077	12.5609	12.5969	12.5856	12.6849	12.692	12.6655	12.6667	12.5788	12.5974	12.5823	12.581
Q9NZB2	FAM120A	12.736	12.7861	12.755	12.7676	12.7216	12.735	12.7188	12.7327	12.6885	12.7282	12.7251	12.7269	12.7507	12.772	12.769	12.7848
Q5T5P2	KIAA1217	12.3992	12.4352	12.4284	12.4541	12.3738	12.3277	12.3387	12.3691	12.3423	12.3529	12.361	12.3482	12.4504	12.471	12.4194	12.4479
Q99575	POP1	12.3921	12.3234	12.3414	12.2509	12.3158	12.3399	12.3709	12.3171	12.3596	12.2844	12.3968	12.3517	12.2767	12.2807	12.3624	12.2852
O95486	SEC24A	12.8797	12.8685	12.8426	12.8368	12.7035	12.7081	12.6919	12.6906	12.7912	12.7578	12.8143	12.8044	12.7819	12.7736	12.7984	12.7834
P13796	LCP1	12.7068	12.5046	12.6154	12.6423	10.6777	10.6464	10.6848	10.7007	12.2219	12.2199	12.2754	12.3488	11.2853	11.1662	11.1824	11.1057
Q9H2U1	DHX36	12.2497	12.2877	12.2774	12.2954	12.3179	12.3752	12.3489	12.379	12.3224	12.3387	12.3177	12.3326	12.3524	12.2681	12.3012	12.2724
Q01968	OCRL	12.9928	13.0435	13.0024	13.0321	12.9584	12.9775	12.9371	12.9585	12.9793	13.012	12.9647	12.994	12.9856	12.9762	12.9999	13.0228
Q6KC79	NIPBL	12.0206	12.046	12.0024	12.014	12.1366	12.1847	12.1734	12.1568	12.0321	12.04	12.033	11.9905	12.1499	12.1222	12.1667	12.1558
P07602	PSAP	14.8323	14.8199	14.8018	14.9232	14.4343	14.4494	14.5441	14.5317	14.8111	14.6656	14.8498	14.67	14.6902	14.6478	14.6449	14.5101
Q16822	PCK2	12.9011	12.8407	12.8599	12.7955	12.7598	12.7475	12.8035	12.7554	12.7289	12.7179	12.7399	12.7505	12.8935	12.9086	12.9423	12.8554
Q12788	TBL3	11.6312	11.5751	11.589	11.5781	11.6792	11.7644	11.7292	11.7203	11.6898	11.7209	11.6895	11.7195	11.561	11.6139	11.5711	11.6332
O75970	MPDZ	11.7535	11.7364	11.7643	11.7655	11.9187	11.8944	11.849	11.8933	11.757	11.7766	11.7488	11.7992	11.8918	11.8443	11.9027	11.9151
Q8IXB1	DNAJC10	12.8125	12.7727	12.7852	12.7841	12.8151	12.8389	12.83	12.8437	12.7771	12.7723	12.7759	12.7928	12.8138	12.8442	12.8384	12.8136
Q96P70	IPO9	12.6611	12.6683	12.6571	12.5832	12.794	12.7521	12.7887	12.7965	12.6728	12.6697	12.741	12.6364	12.7361	12.7093	12.7716	12.7304
Q96RS6	NUDCD1	12.4565	12.4543	12.4529	12.4483	12.4895	12.478	12.4925	12.4826	12.4734	12.4435	12.4835	12.4525	12.4966	12.4595	12.4987	12.4625
Q9Y450	HBS1L	12.7135	12.7553	12.7324	12.727	12.6936	12.7375	12.7276	12.7325	12.7164	12.7505	12.7642	12.7606	12.6905	12.7047	12.6923	12.7738
O43175	PHGDH	13.0276	13.055	13.0674	13.0789	13.365	13.4246	13.431	13.404	13.3902	13.4251	13.377	13.397	13.0538	13.0678	13.0402	13.0198
Q5THJ4	VPS13D	11.6954	11.711	11.7541	11.6856	11.5861	11.5785	11.6145	11.6094	11.5414	11.6553	11.6518	11.6966	11.7347	11.6811	11.714	11.644
O95817	BAG3	13.4701	13.4217	13.4868	13.4179	10.8794	10.6784	10.8986	11.0683	13.9964	14.0139	14.0129	14.0141	10.4557	10.6437	10.5	10.4863
O60879	DIAPH2	12.6188	12.623	12.6169	12.6119	12.6163	12.6091	12.6137	12.6123	12.5705	12.5733	12.5356	12.5471	12.5355	12.5669	12.5569	12.5501
Q8NCN5	PDPR	12.6656	12.6197	12.6032	12.601	12.5955	12.6416	12.607	12.6213	12.5893	12.592	12.6029	12.5997	12.6522	12.6274	12.6162	12.6377
Q9NXF1	TEX10	12.1687	12.1822	12.1123	12.0692	12.2271	12.3337	12.3284	12.2759	12.2618	12.2267	12.3459	12.262	12.149	12.122	12.163	12.1138
Q8WWQ0	PHIP	12.2553	12.2353	12.2014	12.1817	12.2823	12.371	12.3388	12.3017	12.1872	12.1904	12.2059	12.2237	12.2777	12.301	12.3482	12.381
P02458	COL2A1	12.339	12.3924	12.4684	12.4724	11.7113	11.6748	11.707	11.7035	11.9573	11.9375	12.0422	12.0782	12.0978	12.1573	12.226	12.2718
Q14997	PSME4	11.7402	11.7578	11.6712	11.6488	11.6328	11.6592	11.6581	11.6758	11.6761	11.6639	11.7247	11.668	11.6641	11.6208	11.7055	11.7109
Q9Y305	ACOT9	13.3491	13.3071	13.3238	13.2734	13.058	13.1196	13.0612	13.0452	13.0439	13.0068	13.0729	13.0779	13.305	13.3028	13.3633	13.3376
O95163	ELP1	12.0882	12.1319	12.1125	12.0925	12.1527	12.2104	12.1719	12.1735	12.0796	12.0839	12.1031	12.0847	12.1578	12.1717	12.1697	12.1865
P84085	ARF5	11.323	11.3297	11.3197	11.3915	11.3338	11.4087	11.3482	11.3599	11.3202	11.313	11.2986	11.2999	11.3549	11.4009	11.3882	11.3946
Q96HC4	PDLIM5	13.1685	13.1384	13.1785	13.1877	13.1222	13.0948	13.0959	13.1095	13.188	13.2325	13.1841	13.2004	13.09	13.0973	13.088	13.0923
P30038	ALDH4A1	13.0404	13.0728	13.1033	13.0755	13.0894	13.1372	13.0952	13.0841	13.0976	13.0772	13.0838	13.0827	13.0227	13.0933	13.0409	13.0568
Q9NVE7	PANK4	12.4429	12.4247	12.3805	12.3686	12.5611	12.5778	12.5577	12.5634	12.5046	12.5176	12.5193	12.5692	12.4227	12.4196	12.4386	12.4408
Q5JTV8	TOR1AIP1	13.0298	13.0199	12.9602	12.9819	12.8337	12.8983	12.8074	12.8401	12.907	12.9219	12.9535	12.9839	12.8766	12.8616	12.9422	12.9915
Q8WWM7	ATXN2L	13.0765	13.0537	13.0833	13.0817	13.0702	13.0291	13.0593	13.0799	13.0279	13.0612	13.0706	13.0792	13.0648	13.0662	13.0524	13.0905
Q9BSJ2	TUBGCP2	12.0232	12.0641	12.0734	12.0557	12.2163	12.2412	12.2435	12.2569	12.0641	12.1336	12.0874	12.1096	12.2075	12.15	12.2461	12.135
P12111	COL6A3	11.4735	11.5484	11.3605	11.4222	12.2528	12.2184	12.2352	12.2498	11.9341	12.0172	11.9539	11.8039	11.6985	11.7569	11.6526	11.8675
O43166	SIPA1L1	12.1998	12.261	12.2161	12.2316	11.951	11.9077	11.8953	11.9702	12.192	12.2423	12.2188	12.2236	11.962	11.9827	11.946	12.12
P51003	PAPOLA	12.4297	12.4591	12.4706	12.4217	12.5112	12.4897	12.5185	12.5343	12.4253	12.4151	12.4361	12.3805	12.5174	12.5102	12.5606	12.5219
Q9NSD9	FARSB	13.5513	13.5825	13.5769	13.5721	13.5854	13.5744	13.6043	13.5858	13.5554	13.5708	13.5554	13.5558	13.6003	13.5997	13.6002	13.5385
Q93050	ATP6V0A1	12.8459	12.9273	12.8894	12.9132	12.6901	12.7365	12.6748	12.6653	12.9012	12.8609	12.8612	12.831	12.7475	12.7827	12.6539	12.796
P22695	UQCRC2	13.6432	13.6606	13.6472	13.6596	13.626	13.6175	13.6926	13.6837	13.6194	13.6423	13.6185	13.6095	13.6354	13.7095	13.6443	13.6342
P07686	HEXB	14.0005	13.9623	13.9652	13.9725	13.5876	13.5354	13.5962	13.5887	13.8453	13.8077	13.8838	13.8681	13.7417	13.7481	13.7325	13.6192
Q9Y618	NCOR2	12.0627	12.0529	12.0188	12.0591	12.1193	12.0982	12.0958	12.1148	12.0574	12.0918	12.0797	12.0974	12.0549	12.0573	12.0435	12.1806
O95433	AHSA1	13.2426	13.2558	13.2544	13.2252	13.1366	13.1114	13.1411	13.1596	13.1301	13.1214	13.1603	13.1398	13.2637	13.2135	13.2786	13.2617
Q9UH99	SUN2	12.0224	12.0108	12.0499	12.066	12.2312	12.4494	12.2562	12.2765	12.0974	12.0317	12.0488	12.0881	12.2535	12.2583	12.274	12.2904
Q9UJU6	DBNL	13.4073	13.3798	13.3854	13.3899	13.4396	13.4136	13.4238	13.4483	13.3975	13.3998	13.3963	13.391	13.4497	13.4428	13.4169	13.434
Q9BUQ8	DDX23	13.2477	13.2765	13.2743	13.2639	13.3377	13.3479	13.3333	13.3359	13.2757	13.2955	13.2438	13.2609	13.3155	13.3249	13.3458	13.285
P08240	SRPRA	12.7086	12.7674	12.7364	12.7957	12.5983	12.7173	12.6023	12.6367	12.7905	12.7785	12.7554	12.7023	12.6841	12.6409	12.6669	12.6158
P46926	GNPDA1	12.5174	12.4896	12.4757	12.5746	12.5494	12.55	12.4779	12.5836	12.4674	12.5265	12.3985	12.4701	12.5816	12.5997	12.5287	12.6175
Q7Z3K3	POGZ	12.1756	12.2263	12.2193	12.197	12.3637	12.3646	12.3632	12.3469	12.2356	12.2268	12.2319	12.2018	12.3017	12.3511	12.3526	12.2993
P83436	COG7	11.9623	11.9541	11.943	11.9038	11.8646	11.855	11.8784	11.8733	11.8987	11.8841	11.8848	11.9303	11.9105	11.9111	11.9399	11.8598
P50993	ATP1A2	7.14618	7.19294	7.2379	7.15448	7.69115	7.70153	7.64128	7.68306	7.24297	7.32809	7.23868	7.15994	7.65565	7.57181	7.6568	7.53528
P30419	NMT1	12.5705	12.4781	12.4887	12.3839	12.5194	12.443	12.4882	12.4795	12.459	12.4375	12.5474	12.522	12.4883	12.4321	12.5043	12.4877
O75439	PMPCB	13.2648	13.3007	13.2852	13.3006	13.2575	13.293	13.2636	13.2853	13.2507	13.2484	13.2628	13.2405	13.301	13.294	13.2879	13.2693
Q7Z2W4	ZC3HAV1	12.534	12.5609	12.6104	12.5323	12.5659	12.5805	12.5714	12.5401	12.5276	12.5119	12.5884	12.5119	12.5699	12.6045	12.6382	12.5847
P61981	YWHAG	13.5041	13.4003	13.4232	13.372	13.324	13.2362	13.2769	13.2734	13.3881	13.3612	13.4511	13.4546	13.2957	13.2625	13.3074	13.4136
Q9UKE5	TNIK	10.5925	10.6732	10.6008	10.624	10.722	10.7312	10.6972	10.6892	10.6675	10.7432	10.686	10.7028	10.6157	10.6446	10.6061	10.6576
Q9H269	VPS16	11.825	11.8455	11.8312	11.8309	11.8568	11.8826	11.8704	11.8706	11.863	11.8562	11.8644	11.8624	11.8197	11.8494	11.8228	11.8329
P35443	THBS4	12.8979	12.7794	12.5764	12.5229	11.6397	11.6704	11.7693	11.7714	12.8292	12.762	12.5105	12.2739	12.0736	12.1139	12.0446	11.909
O95372	LYPLA2	12.933	12.9394	12.963	12.9545	12.772	12.7625	12.7633	12.7813	12.8884	12.8668	12.8789	12.8903	12.8675	12.8109	12.9189	12.7627
P09525	ANXA4	14.4584	14.3265	14.3793	14.2922	13.9694	13.8707	13.9771	13.9304	14.1108	14.0048	14.1596	14.0561	14.3233	14.2337	14.3612	14.1642
P31749	AKT1	13.4908	13.5029	13.4712	13.4747	13.6052	13.6441	13.6311	13.6099	13.5571	13.5324	13.5193	13.5461	13.5545	13.6091	13.5363	13.5913
P33121	ACSL1	13.163	13.1547	13.169	13.1241	12.7409	12.7788	12.7545	12.7478	12.9533	12.8698	12.9834	12.9309	13.0045	12.934	13.04	12.8705
Q14157	UBAP2L	13.2991	13.2653	13.3081	13.2679	13.2167	13.1656	13.1988	13.1907	13.1811	13.1834	13.1988	13.2296	13.2679	13.3027	13.3251	13.2644
Q12873	CHD3	10.3342	10.3907	10.3688	10.379	10.6909	10.7619	10.7112	10.7279	10.4318	10.4684	10.4355	10.3926	10.6432	10.5947	10.6601	10.6649
P40925	MDH1	14.6905	14.7371	14.7455	14.743	14.6475	14.5948	14.673	14.6166	14.6273	14.6139	14.6195	14.6046	14.7171	14.7877	14.7511	14.7468
O60282	KIF5C	11.3447	11.3585	11.3669	11.3905	11.015	10.9807	10.9774	11.0068	11.3314	11.3536	11.3244	11.3848	11.0444	11.067	11.0198	11.0443
P27361	MAPK3	12.2912	12.3225	12.3247	12.3331	12.4216	12.4529	12.4737	12.4517	12.2999	12.2998	12.3319	12.2782	12.4785	12.4623	12.4869	12.4547
Q9Y266	NUDC	13.7846	13.7584	13.8198	13.7703	13.8503	13.7568	13.8266	13.8048	13.7357	13.7419	13.7339	13.7633	13.8205	13.8336	13.8484	13.8291
P62081	RPS7	13.9083	14.0245	13.9938	14.0024	14.0818	14.1062	14.0818	14.1045	14.0221	14.1205	13.9811	14.0378	14.0278	14.0977	14.0386	13.9749
Q9Y6G9	DYNC1LI1	13.2626	13.3733	13.3383	13.3708	13.4254	13.3758	13.4333	13.4692	13.3404	13.3518	13.3596	13.2343	13.4617	13.4283	13.4489	13.3918
O75153	CLUH	12.0826	12.0586	12.0726	12.0303	12.035	12.0228	12.0233	12.0386	12.0254	12.0371	12.0747	12.0466	12.0085	11.9937	12.0433	12.0266
Q9H857	NT5DC2	12.1878	12.1335	12.1197	12.0863	12.6718	12.6739	12.6762	12.6493	12.1897	12.2045	12.2305	12.2057	12.5303	12.4243	12.5041	12.5125
Q14108	SCARB2	13.2398	13.2662	13.2274	13.2331	13.1654	13.2893	13.1843	13.1154	13.3172	13.2387	13.2805	13.2356	13.1622	13.1857	13.0932	13.1971
P09936	UCHL1	14.626	14.679	14.7078	14.7164	14.7074	14.6547	14.6924	14.6906	14.7328	14.747	14.7505	14.7547	14.736	14.7206	14.7188	14.6675
Q68E01	INTS3	11.8048	11.8463	11.8168	11.7755	11.9488	11.9879	11.9811	11.9356	11.8692	11.7996	11.855	11.8095	11.9245	11.8831	11.9566	11.9027
Q9H307	PNN	12.8594	12.8794	12.8643	12.8384	12.861	12.872	12.893	12.8947	12.8194	12.83	12.8187	12.848	12.8641	12.899	12.9072	12.9201
P00491	PNP	12.9341	12.869	12.9553	13.0006	12.7482	12.5348	12.7201	12.7187	12.774	13.015	12.9377	12.8033	12.828	12.6813	12.6034	12.7898
Q15392	DHCR24	13.2655	13.2402	13.305	13.3051	13.5639	13.5943	13.5574	13.5111	13.4266	13.327	13.4315	13.3976	13.5069	13.4586	13.5123	13.4548
P05997	COL5A2	11.7379	11.8781	11.8945	11.9154	12.2279	12.2115	12.1726	12.2406	12.2047	12.2734	12.222	12.2114	11.8766	11.9293	11.9268	12.0376
P39656	DDOST	13.6956	13.6462	13.6168	13.5982	13.7358	13.8496	13.7272	13.7159	13.6998	13.6742	13.7484	13.7708	13.7081	13.67	13.5957	13.7559
P49756	RBM25	12.7463	12.7418	12.7694	12.7282	12.8497	12.8435	12.828	12.8245	12.7291	12.7636	12.7362	12.7487	12.8087	12.8541	12.8289	12.7922
Q9H7D0	DOCK5	11.9935	11.9911	11.9964	11.991	12.2846	12.3148	12.3081	12.3117	12.18	12.2737	12.1952	12.2261	12.0366	12.0784	12.0207	12.1324
Q13162	PRDX4	12.8936	13.0722	13.0308	13.1841	13.2011	13.1759	13.1893	13.2552	13.1378	13.3292	13.173	13.0652	13.1659	13.1458	12.8934	13.1919
Q9BZF1	OSBPL8	12.5573	12.6106	12.6235	12.6215	12.5511	12.6271	12.5351	12.562	12.5667	12.5822	12.6321	12.5925	12.6227	12.544	12.6041	12.5644
P07099	EPHX1	13.9289	13.5086	13.5237	13.6718	13.1912	13.3894	13.2015	13.2408	13.3666	13.654	13.2403	13.5884	13.6633	13.6031	13.2735	13.4843
Q6IBS0	TWF2	11.8418	11.9701	11.9159	12.0638	12.1304	12.1077	12.0599	12.1364	12.071	12.1422	11.9567	11.9474	12.0265	12.104	11.9279	12.1252
Q15437	SEC23B	12.3059	12.3011	12.3223	12.2787	12.06	12.0408	12.0537	12.0449	12.2021	12.1675	12.2468	12.1736	12.1569	12.1178	12.2335	12.0976
P12236	SLC25A6	14.6355	14.5827	14.6016	14.609	14.5744	14.7682	14.6359	14.5871	14.6821	14.6243	14.6168	14.6889	14.5893	14.5978	14.5582	14.5312
P39880	CUX1	12.5054	12.4725	12.4425	12.4011	12.5185	12.5118	12.5066	12.5407	12.4084	12.3877	12.418	12.4176	12.5061	12.5191	12.5589	12.6242
P41091	EIF2S3	13.9479	13.9739	13.9977	13.9841	14.004	13.9439	13.9824	13.9824	13.9728	13.9587	13.9713	13.9517	14.0099	13.9979	14.0166	13.9535
Q9UH65	SWAP70	13.286	13.2432	13.303	13.2213	13.2979	13.238	13.3031	13.2656	13.2361	13.2171	13.2549	13.2294	13.2834	13.3305	13.3391	13.3346
P07451	CA3	13.0368	13.1137	12.9292	12.9631	13.8301	13.7399	13.845	13.7617	13.7464	13.8184	13.6553	13.6806	13.0651	13.0829	13.0778	13.1448
Q68EM7	ARHGAP17	12.5741	12.6134	12.6141	12.6096	12.4551	12.424	12.4386	12.4533	12.4424	12.4497	12.4591	12.4404	12.5995	12.6263	12.6182	12.6706
O94804	STK10	12.484	12.4692	12.5059	12.4839	12.5725	12.5547	12.5715	12.5524	12.4914	12.4776	12.5009	12.4984	12.5338	12.5502	12.5416	12.599
Q9C0E2	XPO4	12.0315	12.0209	11.9979	11.9681	11.9624	11.9919	12.0435	12.0346	11.9821	12.0344	12.0141	12.0051	11.9474	11.9997	12.011	12.0293
Q641Q2	WASHC2A	8.40292	8.37349	8.48454	8.48278	8.35239	8.35712	8.40745	8.37504	8.39257	8.35019	8.40365	8.47988	8.43106	8.4707	8.4478	8.40916
O43896	KIF1C	11.68	11.7171	11.7054	11.7348	11.6178	11.6277	11.5896	11.6375	11.6816	11.6642	11.6518	11.6457	11.7193	11.668	11.6566	11.6791
P18085	ARF4	13.8978	13.8809	13.8758	13.8797	13.7755	13.8159	13.7902	13.7595	13.849	13.7977	13.8728	13.8334	13.8625	13.7887	13.9137	13.8483
P67775	PPP2CA	8.99728	9.03983	8.88659	9.12082	9.07827	9.15069	8.98903	9.1005	9.14749	9.14639	8.92514	8.94474	8.9939	9.09286	8.96905	9.16527
P13861	PRKAR2A	13.6882	13.694	13.7049	13.7051	13.6511	13.5854	13.6139	13.6192	13.623	13.6231	13.6063	13.6216	13.7045	13.6713	13.7312	13.68
Q96T51	RUFY1	12.4355	12.4449	12.4242	12.3897	12.3733	12.3596	12.3517	12.3785	12.4254	12.4484	12.4646	12.4125	12.3683	12.3555	12.3424	12.3929
Q96JC1	VPS39	11.9973	12.021	12.026	11.9944	11.9531	11.9658	11.9576	11.9655	11.9877	12.0124	12.0006	11.9642	11.9632	12.0113	11.9343	11.9891
Q10713	PMPCA	12.9387	12.9726	12.9541	12.9794	12.9197	12.9434	12.9469	12.951	12.9339	12.9422	12.9291	12.935	12.9686	12.9516	12.9311	12.9136
P31751	AKT2	12.0094	12.0192	12.0235	12.0142	12.1748	12.1896	12.1429	12.1476	12.0721	12.0167	12.026	12.033	12.1484	12.1675	12.1099	12.1573
P41219	PRPH	12.5926	12.5689	12.6339	12.6153	12.1583	12.1576	12.2495	12.2466	12.3125	12.2742	12.3097	12.3662	12.7242	12.6916	12.7465	12.6975
O14976	GAK	12.7063	12.7229	12.7415	12.7302	12.6499	12.6702	12.6565	12.6625	12.6742	12.6763	12.6844	12.7187	12.6702	12.6915	12.6737	12.7115
P11177	PDHB	12.807	12.8545	12.8382	12.8504	12.8686	12.9671	12.9214	12.923	12.8625	12.8636	12.8462	12.8542	12.9252	12.8877	12.926	12.7941
Q10472	GALNT1	12.3447	12.343	12.2778	12.3349	12.6029	12.7357	12.5911	12.5831	12.5016	12.5231	12.5339	12.4998	12.4711	12.4464	12.2988	12.5054
Q9NV70	EXOC1	12.7932	12.8047	12.7791	12.797	12.7598	12.7763	12.7472	12.7607	12.7704	12.7608	12.7553	12.8074	12.7893	12.7793	12.7782	12.8055
P24844	MYL9	11.8265	11.8924	11.8735	11.9618	10.9832	10.9225	10.9519	11.075	11.9096	12.0413	11.9026	11.9853	11.1032	11.1086	11.0681	11.1953
P04264	KRT1	12.4084	13.01	12.472	12.4706	12.6639	14.2113	12.6594	12.7772	14.6961	12.8507	12.7675	12.0683	12.6721	12.3378	13.0237	12.2428
P51665	PSMD7	12.9853	12.9412	12.9265	12.8494	12.9377	12.8929	12.9605	12.9252	12.9265	12.9064	13.0012	12.9471	12.9424	12.8373	12.9444	12.9216
Q9NPQ8	RIC8A	12.2763	12.3005	12.3118	12.2764	12.2716	12.2498	12.2605	12.2742	12.3236	12.3488	12.3401	12.3435	12.2445	12.2168	12.2414	12.2396
P22681	CBL	11.9818	11.9777	11.9754	11.9804	12.0725	12.0284	12.0433	12.0702	11.9696	12.0143	12.0016	12.022	12.0704	12.0028	12.0108	12.0512
P55209	NAP1L1	12.3981	12.3926	12.4202	12.4222	12.4777	12.4521	12.4328	12.4792	12.4144	12.4455	12.3845	12.4452	12.4359	12.417	12.4509	12.4902
Q04917	YWHAH	13.4858	13.4763	13.5479	13.489	13.3495	13.3014	13.3316	13.3046	13.3307	13.3166	13.3367	13.3419	13.5064	13.5864	13.5634	13.4911
Q8IX12	CCAR1	12.9516	13.0106	12.9558	12.9721	13.0525	13.0727	13.0164	13.0124	12.9237	12.9516	12.9619	12.9501	13.0432	13.0531	13.0622	13.0249
Q9HC38	GLOD4	13.6727	13.6093	13.6843	13.6169	13.6389	13.5472	13.6189	13.6068	13.6314	13.5837	13.6133	13.5993	13.6495	13.6008	13.6819	13.6196
P19623	SRM	12.9383	12.9757	12.9578	13.0109	12.9567	12.9765	12.9311	12.9869	12.9799	13.0384	12.9779	13.0165	12.9445	12.9418	12.9329	12.9235
O15269	SPTLC1	12.5403	12.6177	12.6177	12.6492	12.6145	12.7514	12.6337	12.6473	12.6647	12.6508	12.6234	12.6411	12.6321	12.6247	12.6187	12.5858
Q9UNF1	MAGED2	12.6476	12.6448	12.7218	12.6741	12.8039	12.8202	12.8167	12.7733	12.7029	12.707	12.687	12.7727	12.7131	12.7685	12.7647	12.7678
Q5JWF2	GNAS	12.9472	13.0122	12.9542	12.9889	12.9841	12.9548	12.932	12.9396	12.9892	12.9861	12.9713	12.9585	13.0009	12.9618	12.9383	12.9864
Q7Z3J2	C16orf62	12.0159	12.0131	12.0198	12.0009	11.9053	11.9424	11.9381	11.9445	11.9694	11.9605	12.0211	12.0362	11.9524	11.961	11.9693	11.901
O15228	GNPAT	12.4001	12.4236	12.3964	12.3875	12.331	12.5294	12.3256	12.3221	12.3282	12.2943	12.3584	12.3156	12.488	12.4159	12.4754	12.4945
Q92696	RABGGTA	12.7905	12.7825	12.7771	12.7666	12.5335	12.5286	12.5443	12.5287	12.6796	12.6612	12.7195	12.6872	12.6232	12.6541	12.641	12.6165
Q5JTH9	RRP12	12.6078	12.6145	12.6093	12.5811	12.6397	12.7637	12.6923	12.6932	12.6977	12.6743	12.7176	12.6727	12.6074	12.5782	12.6337	12.5313
P49902	NT5C2	13.0224	12.9491	13.0215	12.9474	12.8424	12.7876	12.8434	12.835	12.9162	12.8389	12.9343	12.8693	13.0305	12.9076	13.0377	12.8479
Q5T0N5	FNBP1L	12.8355	12.8439	12.8679	12.8347	12.8851	12.84	12.8535	12.8521	12.8507	12.8458	12.8693	12.8793	12.8054	12.8759	12.8544	12.9059
Q4V328	GRIPAP1	12.3517	12.352	12.3389	12.3362	12.2763	12.2593	12.2645	12.2928	12.3362	12.3191	12.3099	12.3277	12.2919	12.3062	12.315	12.3453
Q9UBE0	SAE1	13.1746	13.2266	13.1877	13.235	13.3315	13.3051	13.3251	13.3421	13.2275	13.1968	13.213	13.1613	13.3166	13.3104	13.3031	13.3437
Q8NFW8	CMAS	13.1953	13.2779	13.2379	13.2897	13.0273	13.1116	13.0174	13.0531	13.172	13.211	13.0934	13.1081	13.1886	13.2142	13.1448	13.1072
Q16706	MAN2A1	12.1915	12.1392	12.1752	12.1711	12.2209	12.3151	12.2365	12.2273	12.226	12.2744	12.2504	12.2825	12.2021	12.1453	12.0859	12.1773
Q7L7X3	TAOK1	12.2258	12.2664	12.2462	12.2445	12.3155	12.3268	12.2772	12.3127	12.234	12.3026	12.2469	12.255	12.2929	12.309	12.2634	12.3424
Q9BWD1	ACAT2	12.4425	12.4488	12.5252	12.49	12.817	12.7208	12.8064	12.76	12.5075	12.4503	12.4526	12.4273	12.7679	12.7566	12.7656	12.7638
Q13630	TSTA3	12.9056	12.8191	12.8285	12.8271	12.669	12.6633	12.6609	12.6862	12.6685	12.6487	12.6605	12.6524	12.8712	12.8689	12.8837	12.877
Q96CM8	ACSF2	12.834	12.879	12.8647	12.8481	12.7301	12.7808	12.7448	12.7302	12.7514	12.6995	12.7692	12.7292	12.8643	12.8559	12.8724	12.8471
P16152	CBR1	13.566	13.5639	13.6126	13.5699	13.493	13.4376	13.4817	13.4707	13.4716	13.4556	13.4755	13.4181	13.641	13.5924	13.6407	13.5634
Q96PK6	RBM14	13.6046	13.5722	13.5579	13.5708	13.6762	13.7345	13.6502	13.6574	13.5457	13.5629	13.5491	13.5821	13.6802	13.6748	13.6952	13.6829
O95347	SMC2	11.5916	11.647	11.6594	11.6802	11.9546	12.0322	11.9965	12.0077	11.7149	11.8073	11.6848	11.7886	11.8136	11.8246	11.8135	11.9634
Q9BQ39	DDX50	11.9948	12.0718	12.0285	12.0633	12.1403	12.2593	12.1505	12.1868	12.0738	12.1012	12.0158	12.0539	12.1518	12.1624	12.1331	12.1599
Q9H6S3	EPS8L2	13.2542	13.2722	13.298	13.3311	12.6131	12.5955	12.5725	12.5921	13.0169	13.0256	13.0234	12.9787	12.9469	12.9554	12.9169	12.9172
Q14498	RBM39	12.6312	12.6115	12.6409	12.592	12.7967	12.8096	12.8151	12.7804	12.6795	12.6496	12.6173	12.6564	12.6989	12.8048	12.7221	12.7605
P38159	RBMX	14.4344	14.3678	14.4156	14.382	14.498	14.4134	14.4601	14.4534	14.3614	14.3546	14.3454	14.3747	14.46	14.4898	14.4995	14.4645
P15531	NME1	12.7477	12.7487	12.7834	12.7323	12.7785	12.6816	12.7232	12.7035	12.734	12.7219	12.7455	12.6738	12.7874	12.7368	12.7858	12.6806
P35613	BSG	13.4664	13.5382	13.5126	13.4883	13.5316	13.5057	13.549	13.5025	13.4868	13.4426	13.5242	13.4803	13.6003	13.6132	13.5745	13.5729
P05165	PCCA	11.9516	11.9787	11.9468	11.9268	12.1783	12.151	12.1939	12.2047	11.9785	11.9872	11.9736	11.957	12.1297	12.1666	12.1778	12.1412
Q13332	PTPRS	11.3662	11.4212	11.4123	11.437	11.5768	11.5505	11.4694	11.5093	11.3547	11.3904	11.3809	11.3722	11.5616	11.5843	11.5161	11.614
Q9UK22	FBXO2	13.2642	13.2761	13.2773	13.3005	13.3422	13.2595	13.2842	13.3079	13.223	13.1958	13.2256	13.2304	13.4036	13.3637	13.3867	13.3821
Q99623	PHB2	14.5048	14.5142	14.4964	14.4968	14.5159	14.5051	14.584	14.5538	14.4995	14.4983	14.4819	14.5099	14.4909	14.5776	14.5077	14.4955
P60891	PRPS1	11.3956	11.4132	11.4483	11.4817	12.2716	12.251	12.2555	12.2619	12.0154	12.0098	11.9085	11.8702	11.8704	11.6562	11.7082	11.7873
Q9HCC0	MCCC2	12.2571	12.2775	12.29	12.2807	12.1075	12.0954	12.1132	12.1342	12.1047	12.1202	12.1296	12.1239	12.2558	12.2496	12.2709	12.1567
P05106	ITGB3	12.7267	12.805	12.741	12.7587	12.2846	12.2916	12.2859	12.3303	12.8667	12.9147	12.8917	12.8811	12.3047	12.3257	12.223	12.3294
Q99714	HSD17B10	12.5494	12.626	12.6264	12.6298	12.5875	12.6221	12.6266	12.6312	12.5807	12.5341	12.5509	12.5362	12.6883	12.676	12.6903	12.612
Q96I99	SUCLG2	13.4279	13.4452	13.458	13.4479	13.4383	13.4816	13.4559	13.4507	13.3957	13.38	13.3814	13.3953	13.501	13.5388	13.5063	13.4741
Q04726	TLE3	11.8348	11.8825	11.8862	11.8623	12.077	12.066	12.0519	12.0741	11.8408	11.8708	11.8688	11.819	12.0768	12.0914	12.0607	12.0519
Q8N1I0	DOCK4	11.887	11.8893	11.8364	11.7612	11.7392	11.7581	11.7841	11.7657	11.7387	11.7123	11.7781	11.7609	11.8991	11.85	11.9153	11.895
Q9Y5L0	TNPO3	11.9756	11.981	11.9765	11.9223	12.0256	12.0767	12.0731	12.0574	12.0493	12.0183	12.0608	12.0552	11.9762	11.9332	11.993	11.9452
O43149	ZZEF1	11.6161	11.6371	11.621	11.5936	11.625	11.6661	11.6869	11.675	11.634	11.6223	11.6457	11.6725	11.5972	11.6107	11.6867	11.6381
Q6YHK3	CD109	12.503	12.5433	12.5608	12.538	12.3696	12.3597	12.3654	12.3655	12.4849	12.559	12.5092	12.4146	12.443	12.4844	12.4215	12.4786
Q7Z3T8	ZFYVE16	11.8303	11.8843	11.9011	11.8587	11.8542	11.8048	11.8393	11.8819	11.7832	11.8214	11.8236	11.7929	11.9155	11.8946	11.9287	11.9122
Q14671	PUM1	12.3846	12.4127	12.4195	12.4335	12.5043	12.5098	12.4867	12.5024	12.4084	12.4667	12.4111	12.4271	12.4433	12.4996	12.5305	12.4578
P55809	OXCT1	13.2474	13.2203	13.2448	13.2134	13.4572	13.4053	13.4661	13.447	13.2214	13.17	13.2131	13.1996	13.4663	13.4221	13.4792	13.3971
Q12907	LMAN2	13.5741	13.4926	13.489	13.539	13.4687	13.5653	13.4874	13.4937	13.5244	13.4873	13.495	13.5913	13.5187	13.5029	13.4498	13.547
P35612	ADD2	12.4413	12.4629	12.4515	12.4529	12.624	12.5823	12.6107	12.6262	12.3536	12.3699	12.3859	12.3705	12.6989	12.6947	12.7081	12.731
Q9Y285	FARSA	12.7176	12.7173	12.6788	12.7004	12.6907	12.6739	12.6989	12.7128	12.6566	12.7106	12.6658	12.6942	12.6953	12.7203	12.6854	12.7172
Q9UJZ1	STOML2	12.2201	12.2142	12.2135	12.1452	12.2883	12.2604	12.3365	12.2802	12.2412	12.2172	12.2554	12.2943	12.1347	12.2749	12.1627	12.2113
Q9P0M6	H2AFY2	13.0397	12.9875	13.0109	12.9479	13.2615	13.3049	13.4211	13.3237	13.2818	13.1171	13.2592	13.2361	13.1521	13.0281	13.2447	12.9538
Q92769	HDAC2	11.6881	11.6886	11.7044	11.6988	11.8762	11.8542	11.8694	11.8734	11.7677	11.6853	11.7251	11.7723	11.7608	11.8273	11.8374	11.8259
P09543	CNP	13.3405	13.329	13.381	13.3649	13.2545	13.3002	13.2692	13.238	13.2565	13.2244	13.2612	13.2368	13.4038	13.373	13.3883	13.318
P51858	HDGF	14.1035	14.0092	14.0267	13.9824	13.9656	13.8833	13.9731	13.9476	13.938	13.8948	13.9904	13.9159	14.0566	14.002	14.0708	14.0539
Q7Z3E5	ARMC9	12.7157	12.789	12.7527	12.744	12.5064	12.5299	12.5051	12.5519	12.5741	12.6466	12.7075	12.6218	12.6554	12.6482	12.7069	12.6267
P10644	PRKAR1A	14.581	14.54	14.5741	14.5894	14.463	14.3944	14.4134	14.4347	14.3998	14.4007	14.3905	14.3863	14.6195	14.581	14.6432	14.5828
P40121	CAPG	12.5627	12.5808	12.5591	12.5794	12.7655	12.7204	12.7195	12.7417	12.5816	12.599	12.5889	12.545	12.7477	12.7198	12.6946	12.7027
P62714	PPP2CB	13.0507	13.0844	12.9297	13.118	13.1616	13.1831	13.1158	13.1678	13.1664	13.1824	13.0247	13.0016	13.0915	13.1149	13.0511	13.2092
P02649	APOE	13.9411	13.9352	14.0203	13.9696	14.0254	14.1188	14.3335	14.119	14.0555	13.9909	14.166	13.8215	13.8772	13.9269	14.2004	14.1426
Q9NRF8	CTPS2	13.0953	13.0325	13.1	12.9651	13.0829	13.0233	13.142	13.0298	13.0953	12.9836	13.0645	12.9964	12.9671	13.0527	13.0238	12.9425
O75955	FLOT1	12.496	12.4554	12.4402	12.3486	12.4846	12.4437	12.4888	12.4891	12.4312	12.3313	12.3964	12.4362	12.4217	12.4989	12.4311	12.61
Q86X10	RALGAPB	12.2398	12.2266	12.1666	12.1645	12.1147	12.1089	12.1765	12.164	12.1684	12.0913	12.176	12.1141	12.1828	12.1613	12.2597	12.1914
Q92888	ARHGEF1	12.3004	12.3091	12.3349	12.3328	12.4429	12.4455	12.4541	12.4438	12.3944	12.3712	12.3904	12.4238	12.3819	12.3854	12.3752	12.3333
Q99459	CDC5L	12.6247	12.698	12.6789	12.6738	12.7279	12.7413	12.7155	12.7198	12.6258	12.659	12.6167	12.656	12.7456	12.7329	12.7448	12.7481
Q13126	MTAP	12.5858	12.6054	12.5639	12.561	12.5916	12.5462	12.5538	12.6113	12.6105	12.5855	12.6291	12.5897	12.5449	12.5107	12.5328	12.5904
Q9BQS8	FYCO1	11.8307	11.8665	11.8588	11.8445	11.91	11.8969	11.8906	11.911	11.891	11.883	11.8796	11.8708	11.8586	11.8326	11.861	11.8902
P05388	RPLP0	13.8233	13.8655	13.8902	13.8942	13.9534	13.9356	13.9581	13.9676	13.9324	13.9446	13.9124	13.8916	13.9403	13.9122	13.9307	13.8233
Q08AM6	VAC14	12.0228	12.0666	12.0553	12.0182	12.1234	12.166	12.1886	12.1752	12.0664	12.0724	12.1344	12.0382	12.1244	12.0932	12.1208	12.0923
O14639	ABLIM1	12.5094	12.4707	12.5481	12.5111	12.2553	12.1727	12.1829	12.1861	12.3968	12.4127	12.4393	12.46	12.3372	12.3793	12.3565	12.3571
P00505	GOT2	13.5521	12.8953	13.3951	12.9412	12.8037	12.5762	12.7054	12.7528	12.4601	13.316	13.0083	13.599	12.8638	12.7355	12.743	12.7347
O00629	KPNA4	11.1886	11.2332	11.2286	11.2005	11.2663	11.2344	11.2429	11.2449	11.2429	11.2633	11.2595	11.2365	11.2189	11.1663	11.2146	11.2426
Q13425	SNTB2	13.5459	13.5603	13.6107	13.5381	13.5363	13.4979	13.5257	13.4916	13.4192	13.3925	13.4389	13.4398	13.68	13.6681	13.6891	13.7211
O75400	PRPF40A	13.1991	13.1994	13.1973	13.1999	13.2519	13.2327	13.2324	13.2728	13.169	13.186	13.1806	13.2179	13.2335	13.2171	13.2605	13.2484
Q9Y4W2	LAS1L	12.0074	12.0163	11.9598	11.9518	12.086	12.1815	12.1558	12.1165	12.1225	12.0773	12.1112	12.1375	11.9649	11.9992	11.989	12.0178
Q01780	EXOSC10	12.1528	12.2025	12.1771	12.1992	12.321	12.3842	12.3285	12.3279	12.2168	12.3079	12.249	12.2429	12.2436	12.2567	12.2327	12.2553
P22087	FBL	13.2049	13.2627	13.1824	13.1977	13.1266	13.2305	13.1844	13.1654	13.242	13.2199	13.2616	13.2342	13.1478	13.1319	13.1464	13.1737
P61106	RAB14	12.8926	12.8887	12.9047	12.9365	12.835	12.8448	12.8302	12.8377	12.8951	12.8523	12.8825	12.896	12.9072	12.8416	12.8498	12.835
Q9BY76	ANGPTL4	12.4881	12.5336	12.5094	12.6546	12.4653	12.6005	12.5376	12.6142	12.799	12.7917	12.7515	12.8051	12.3543	12.3955	12.2949	12.3739
P20839	IMPDH1	12.4113	12.3992	12.4223	12.401	12.2222	12.1901	12.1889	12.2008	12.1919	12.1323	12.2115	12.1792	12.4366	12.4208	12.4935	12.4202
P25787	PSMA2	13.0135	13.0255	13.0214	13.0202	12.9635	12.8995	12.9289	12.9353	12.9429	12.9903	12.9393	12.9638	12.9951	13.0071	13.0204	12.9715
Q9Y2T2	AP3M1	12.8374	12.8603	12.8764	12.8494	12.7985	12.8163	12.8024	12.8245	12.8802	12.8713	12.8683	12.865	12.8309	12.7951	12.8084	12.7668
Q7L1Q6	BZW1	13.8523	13.8543	13.8399	13.7952	13.7874	13.805	13.8235	13.8125	13.8371	13.8239	13.8773	13.8348	13.8207	13.8044	13.8402	13.7759
P34931	HSPA1L	8.03053	7.99951	7.93725	7.95519	7.97651	7.9093	7.8973	7.94308	7.96214	7.93477	7.92726	8.0519	7.93073	7.89683	8.05667	7.92726
Q9NZU5	LMCD1	12.9957	13.031	13.0147	13.0805	12.7796	12.7417	12.7306	12.8527	13.3638	13.479	13.3512	13.3943	12.5692	12.578	12.5328	12.6407
P61019	RAB2A	12.3364	12.3356	12.3885	12.3775	12.2336	12.263	12.2474	12.2572	12.3573	12.3042	12.3879	12.3209	12.3048	12.2409	12.343	12.239
Q15813	TBCE	12.7699	12.7834	12.7762	12.785	12.9609	12.9756	12.9549	12.9502	12.8433	12.8905	12.8298	12.8593	12.8855	12.8708	12.8727	12.8516
Q6P9B6	TLDC1	12.3775	12.4145	12.4598	12.4263	12.3196	12.2881	12.2883	12.302	12.4085	12.3926	12.3868	12.3847	12.359	12.3427	12.3177	12.3388
Q9P2K8	EIF2AK4	12.2502	12.3033	12.2647	12.2354	12.3175	12.3828	12.366	12.3621	12.3603	12.3609	12.4198	12.3741	12.2441	12.2138	12.2321	12.2679
P28070	PSMB4	12.9993	13.0508	13.0369	13.0542	13.0009	12.9318	12.9685	12.9826	12.971	13.007	12.9702	12.9877	13.0132	13.0539	13.0107	13.033
O76094	SRP72	12.7425	12.8136	12.79	12.8127	12.9224	12.9519	12.909	12.9104	12.8448	12.8788	12.8221	12.801	12.8677	12.9095	12.8647	12.8539
P17812	CTPS1	13.1099	13.1303	13.1495	13.1372	13.1522	13.1432	13.1859	13.1588	13.189	13.2093	13.2093	13.1958	13.0989	13.0851	13.109	13.059
Q6P3W7	SCYL2	12.3852	12.394	12.3888	12.3779	12.2679	12.2522	12.2793	12.3007	12.2664	12.3265	12.3195	12.3471	12.296	12.2996	12.3899	12.4033
Q93074	MED12	11.5097	11.5224	11.4976	11.4833	11.6142	11.6852	11.6406	11.6266	11.4963	11.4976	11.4691	11.4922	11.6378	11.6123	11.646	11.648
Q14161	GIT2	12.0866	12.1517	12.1052	12.1192	12.1802	12.1836	12.1345	12.1757	12.0827	12.1251	12.0974	12.0932	12.1861	12.2056	12.1813	12.2021
Q9NQR4	NIT2	12.706	12.6869	12.712	12.7177	12.4799	12.457	12.4461	12.4435	12.57	12.5759	12.5941	12.559	12.61	12.6017	12.6364	12.5674
Q14151	SAFB2	11.7415	11.6727	11.7209	11.6537	11.6609	11.6236	11.6659	11.6575	11.5945	11.599	11.6004	11.6543	11.7006	11.752	11.7274	11.7627
O43865	AHCYL1	13.4222	13.491	13.4669	13.4243	13.5009	13.5141	13.5371	13.5262	13.4299	13.4333	13.4434	13.4207	13.5232	13.5715	13.512	13.5575
Q13011	ECH1	13.3451	13.4102	13.392	13.4273	13.5265	13.5116	13.5342	13.5454	13.3993	13.413	13.3542	13.3537	13.5146	13.5997	13.4958	13.4275
P23921	RRM1	12.1424	12.1607	12.1743	12.1881	12.6357	12.6933	12.6417	12.6407	12.4445	12.4748	12.3444	12.3506	12.4347	12.3669	12.2925	12.4289
O76054	SEC14L2	12.9991	12.9996	13.0411	12.9973	12.4911	12.4465	12.4546	12.4507	12.6327	12.6016	12.6675	12.5649	12.9563	12.8877	12.9801	12.8204
Q9NR50	EIF2B3	12.5892	12.6076	12.5781	12.5915	12.6546	12.6792	12.6771	12.6921	12.5755	12.6005	12.5952	12.6158	12.6633	12.6513	12.6708	12.691
Q9UBW7	ZMYM2	11.8207	11.8554	11.8512	11.8469	11.9541	12.0077	11.9767	11.9694	11.8796	11.8693	11.8207	11.8325	11.9481	11.9616	11.9737	11.9767
Q15366	PCBP2	12.0964	12.17	12.1306	12.1786	12.3369	12.3732	12.2928	12.3092	12.1414	12.2187	12.1702	12.213	12.2531	12.301	12.2939	12.2635
Q9H2U2	PPA2	13.9743	13.9868	13.981	14.0008	13.8649	13.8246	13.8648	13.8685	13.9005	13.8501	13.8499	13.8511	14.007	13.9596	13.9303	13.878
O43815	STRN	12.4922	12.4871	12.4885	12.4995	12.4556	12.4162	12.4096	12.4393	12.4406	12.5014	12.4447	12.4788	12.4368	12.4507	12.4599	12.4738
O00154	ACOT7	12.8999	12.8996	12.8602	12.8774	13.0037	13.0258	12.9713	12.9836	13.0333	13.0901	13.0252	13.1099	12.8015	12.8423	12.7874	12.8625
Q16666	IFI16	11.5928	11.6447	11.5372	11.6104	12.4727	12.5693	12.531	12.5504	12.4355	12.3666	12.2292	12.2105	11.8579	11.9122	11.7708	11.7872
P52735	VAV2	12.355	12.356	12.3697	12.3372	12.3377	12.3373	12.3372	12.341	12.3221	12.3232	12.355	12.3475	12.3478	12.325	12.3662	12.2989
P36915	GNL1	13.1507	13.18	13.1553	13.1246	13.2767	13.272	13.2754	13.253	13.1378	13.1289	13.1492	13.1373	13.2836	13.277	13.2969	13.2225
Q9P0L0	VAPA	13.7126	13.7382	13.7576	13.7366	13.7797	13.8265	13.7295	13.7333	13.757	13.7106	13.7548	13.768	13.7642	13.7047	13.7784	13.7409
P26232	CTNNA2	10.2004	10.2945	10.2934	10.285	10.4997	10.5368	10.4762	10.505	10.2986	10.3901	10.2485	10.3027	10.4304	10.4755	10.3835	10.483
Q9Y6N5	SQOR	13.3024	13.2373	13.2637	13.2525	12.8699	12.9142	12.8685	12.8585	13.157	13.116	13.174	13.1416	12.9921	12.9686	12.9765	12.9107
Q96KP1	EXOC2	12.3775	12.4067	12.4001	12.4326	12.3447	12.3808	12.3758	12.4116	12.3738	12.4255	12.3878	12.3598	12.3859	12.4087	12.3992	12.416
Q96EE3	SEH1L	11.9373	11.9994	11.9332	11.9072	11.9149	11.9732	11.931	11.9353	11.9448	11.9664	11.9492	11.8841	11.9009	11.9511	11.9086	11.9955
P51531	SMARCA2	10.9502	10.9924	10.9367	10.9838	11.0041	11.0064	11.0029	11.0221	10.9168	10.9019	10.9153	10.9097	11.0493	11.056	11.0668	11.0628
Q9UPT5	EXOC7	12.5123	12.5402	12.536	12.5548	12.527	12.5507	12.5111	12.5484	12.5452	12.5557	12.5025	12.5114	12.5315	12.5471	12.5144	12.5798
Q9UQB8	BAIAP2	12.4627	12.5364	12.5676	12.5477	12.7634	12.6962	12.7047	12.7088	12.5934	12.5741	12.6164	12.561	12.6988	12.731	12.6701	12.6059
Q9Y512	SAMM50	12.9461	12.8363	12.8249	12.8778	12.8802	13.1057	12.9146	12.9177	12.9816	12.8803	12.9024	12.9876	12.9176	12.8565	12.7834	12.9697
O75131	CPNE3	12.913	12.8945	12.9203	12.878	12.9875	12.9659	12.9499	12.9387	12.8918	12.8769	12.9	12.8478	13.0263	12.9557	13.0052	12.9475
Q96KG9	SCYL1	11.9415	11.966	11.9814	11.9424	11.9948	12.0672	11.9899	12.012	11.9498	12.0087	12.0186	12.0084	11.9712	11.9665	12.0183	11.9648
O14981	BTAF1	11.2634	11.2859	11.2012	11.2125	11.3505	11.4267	11.4123	11.417	11.2072	11.2967	11.2693	11.266	11.3387	11.3986	11.3828	11.3295
Q14C86	GAPVD1	12.5553	12.5638	12.6003	12.5389	12.5812	12.5538	12.5797	12.5867	12.5315	12.5456	12.592	12.5626	12.5822	12.5611	12.5763	12.597
O60826	CCDC22	11.9669	11.9988	11.9811	11.9908	12.0516	12.0439	12.0256	12.0469	11.966	11.999	11.9978	11.9785	12.0385	12.037	12.0327	12.0495
P49755	TMED10	13.6645	13.6147	13.5949	13.653	13.539	13.6106	13.5601	13.5376	13.6025	13.6032	13.585	13.6862	13.6032	13.5942	13.5275	13.6105
O60684	KPNA6	12.7315	12.7209	12.694	12.6821	12.6944	12.7079	12.7073	12.699	12.7146	12.7116	12.7252	12.7114	12.6832	12.6753	12.6921	12.7225
Q5T1M5	FKBP15	11.9407	11.9939	11.9636	11.9515	11.9635	11.9378	11.9249	11.9306	11.8933	11.9403	11.9276	11.9572	11.9836	11.9688	11.9719	11.9935
Q9Y485	DMXL1	11.5979	11.6196	11.6195	11.6144	11.5861	11.6024	11.5692	11.5932	11.5786	11.5781	11.5919	11.5646	11.6007	11.6238	11.6003	11.6356
O75306	NDUFS2	12.341	12.3635	12.3161	12.3473	12.3311	12.4283	12.3708	12.3964	12.3016	12.3153	12.3303	12.3106	12.3888	12.3711	12.3599	12.409
Q05655	PRKCD	12.9376	12.9736	12.94	12.9733	13.0188	13.0289	13.04	13.0659	12.9328	12.9263	12.92	12.9093	13.0566	13.042	13.0585	13.0432
Q8TEW0	PARD3	11.663	11.6817	11.6837	11.6805	11.873	11.8731	11.8302	11.8595	11.6912	11.7366	11.6883	11.7382	11.8189	11.8146	11.8036	11.8413
A0A0B4J2D5	GATD3B	12.4086	12.4211	12.4189	12.4008	12.3412	12.2634	12.3188	12.3117	12.3484	12.2886	12.3489	12.2963	12.427	12.4261	12.4372	12.3439
Q08752	PPID	12.8295	12.9097	12.9016	12.8987	12.8708	12.8756	12.8421	12.8683	12.868	12.8693	12.8727	12.8306	12.9307	12.8797	12.9057	12.8985
Q9UPQ0	LIMCH1	12.1673	12.1708	12.176	12.164	12.2415	12.2008	12.2235	12.2395	12.2001	12.1852	12.2084	12.2508	12.2273	12.1976	12.2253	12.2562
Q9Y2X7	GIT1	11.5351	11.5734	11.542	11.5677	11.7307	11.7209	11.7267	11.7128	11.5862	11.5767	11.5689	11.594	11.7055	11.6976	11.7006	11.7197
Q15751	HERC1	11.3235	11.3861	11.3333	11.3109	11.3166	11.3271	11.3372	11.3373	11.3007	11.3653	11.3658	11.3038	11.3235	11.3071	11.342	11.3676
P24752	ACAT1	12.9984	13.0048	13.025	12.9797	12.9602	12.9604	12.9882	12.9561	12.9078	12.8884	12.9138	12.9151	13.0527	13.0849	13.1011	13.06
P20073	ANXA7	13.3764	13.2817	13.3039	13.2839	13.1781	13.1295	13.1744	13.1651	13.2577	13.1867	13.2186	13.2857	13.2586	13.2436	13.2277	13.2335
Q99733	NAP1L4	12.9461	12.9377	12.9715	12.9501	13.0697	13.0394	13.0698	13.038	12.9795	12.9704	12.9362	12.9766	12.9854	13.078	13.0619	12.9803
Q9UBS4	DNAJB11	12.5255	12.5353	12.5073	12.4796	12.5373	12.5414	12.5506	12.5714	12.4934	12.4891	12.5113	12.5401	12.543	12.554	12.5626	12.5957
Q96SB3	PPP1R9B	12.5422	12.487	12.5379	12.5238	12.5293	12.5024	12.5078	12.5174	12.4895	12.4623	12.4774	12.5014	12.5221	12.5455	12.5657	12.5621
Q9UNE7	STUB1	12.8722	12.8868	12.8882	12.8812	12.8979	12.872	12.8703	12.872	12.8639	12.8539	12.8435	12.8647	12.8668	12.9044	12.8834	12.9123
Q9H6R3	ACSS3	12.6373	12.6654	12.6972	12.593	12.6858	12.6905	12.7372	12.6786	12.6102	12.5811	12.6043	12.5826	12.7006	12.7695	12.7506	12.7211
Q13769	THOC5	12.011	11.9869	12.0185	11.9814	12.0682	12.0535	12.0828	12.0461	11.9921	11.9708	11.962	12.0022	12.0643	12.0872	12.0868	12.0188
Q13131	PRKAA1	12.3551	12.3623	12.3355	12.3325	12.4357	12.4776	12.4528	12.4471	12.3734	12.3945	12.4343	12.4344	12.3697	12.4111	12.4407	12.3471
Q9BTV4	TMEM43	12.201	12.3439	12.2563	12.6367	12.5724	12.7943	12.3822	12.6156	12.4501	12.7244	12.289	12.4565	12.5565	12.7119	12.1611	12.6618
Q9H845	ACAD9	12.6467	12.6653	12.6638	12.6553	12.6414	12.7194	12.6473	12.6602	12.661	12.6053	12.6059	12.6161	12.6978	12.6695	12.7065	12.678
P18124	RPL7	14.1981	13.9511	14.0731	13.8903	14.0783	14.0726	14.172	14.0316	14.0905	13.9933	14.1791	14.2012	14.0505	13.9123	14.1242	13.9211
Q9P260	RELCH	12.0191	12.0566	12.0357	12.0199	11.8703	11.8714	11.887	11.9136	11.9317	11.9429	12.0093	11.9931	11.9302	11.9653	11.9933	11.994
Q15276	RABEP1	11.9566	11.8982	11.9593	11.932	11.9853	11.9357	11.9932	12.0082	11.9152	11.9296	11.9194	11.9181	11.9803	11.9875	12.0094	11.9955
P13693	TPT1	14.1082	14.1092	14.1396	14.1476	14.1111	14.0682	14.0854	14.0963	14.0799	14.0828	14.0967	14.0939	14.1495	14.1234	14.1551	14.1235
P62826	RAN	13.948	14.0367	14.0302	14.057	14.1404	14.1294	14.1612	14.1657	14.0973	14.1271	14.0785	14.0228	14.1459	14.1125	14.0824	13.9747
Q32MZ4	LRRFIP1	12.1647	12.1059	12.1925	12.1467	12.2045	12.1455	12.1999	12.1967	12.2078	12.1973	12.2061	12.2013	12.1141	12.1642	12.1147	12.1206
Q9Y383	LUC7L2	13.0353	13.0012	13.0061	13.0042	13.0648	13.0276	13.0448	13.0133	12.9612	12.9589	12.9576	12.9708	13.0647	13.0629	13.0858	13.0541
O43172	PRPF4	12.0552	12.0838	12.1022	12.0885	12.2017	12.2164	12.1906	12.183	12.0722	12.1241	12.09	12.084	12.1865	12.1741	12.1433	12.1912
Q96D46	NMD3	11.7573	11.8156	11.8247	11.7844	11.7722	11.8487	11.835	11.8835	11.8824	11.9007	11.8863	11.8973	11.7711	11.7605	11.7461	11.7723
Q8IWR0	ZC3H7A	11.8395	11.8678	11.8758	11.8868	11.8791	11.908	11.8748	11.8837	11.8405	11.8909	11.8485	11.876	11.8977	11.8985	11.9041	11.9092
O60518	RANBP6	11.7138	11.7532	11.7268	11.698	11.6611	11.734	11.7046	11.7079	11.6887	11.7252	11.7227	11.6921	11.7269	11.7486	11.7437	11.6869
O60645	EXOC3	12.2193	12.2563	12.2473	12.2501	12.1806	12.2149	12.1979	12.1924	12.1788	12.2253	12.2365	12.2192	12.2162	12.2502	12.2407	12.2032
Q6YP21	KYAT3	12.769	12.823	12.7888	12.8108	12.735	12.7215	12.7049	12.7624	12.7439	12.8032	12.7633	12.6983	12.788	12.7564	12.7407	12.7442
Q14166	TTLL12	11.7265	11.7523	11.736	11.7334	11.8784	11.9208	11.8964	11.8976	11.8582	11.8537	11.8542	11.8121	11.7255	11.7708	11.7645	11.7825
Q8TBA6	GOLGA5	12.4018	12.4427	12.4065	12.4204	12.2725	12.2434	12.2278	12.254	12.3263	12.3589	12.3736	12.3244	12.3645	12.294	12.3619	12.3449
O75746	SLC25A12	12.7855	12.6735	12.6542	12.6963	12.8081	12.9782	12.8203	12.8335	12.7471	12.7013	12.6744	12.8108	12.8746	12.8126	12.7131	12.8175
Q9Y4X5	ARIH1	12.2809	12.2568	12.2771	12.2449	12.2246	12.1625	12.2107	12.2197	12.2214	12.218	12.2099	12.2615	12.2576	12.2688	12.2711	12.2264
Q567U6	CCDC93	12.3237	12.3512	12.3603	12.3653	12.4242	12.39	12.4009	12.4048	12.3588	12.3508	12.3466	12.3693	12.4059	12.3918	12.3942	12.4031
P78357	CNTNAP1	11.8604	11.7986	11.7766	11.8007	11.9493	12.069	12.0013	11.9955	11.8152	11.7734	11.8693	11.9014	11.976	11.9232	12.0295	11.9824
Q86TI2	DPP9	12.1968	12.1379	12.1471	12.1266	12.0482	11.9947	12.0521	12.0415	12.0905	12.1037	12.0765	12.1093	12.0963	12.0931	12.0932	12.0826
Q9UG63	ABCF2	12.3836	12.4134	12.4572	12.4177	12.4168	12.4275	12.4087	12.418	12.4064	12.4246	12.4359	12.4272	12.4008	12.4316	12.4047	12.429
Q6V0I7	FAT4	10.9788	10.9951	10.9963	10.9861	11.4349	11.4197	11.4167	11.4365	11.1152	11.1569	11.0923	11.0889	11.2488	11.2749	11.2659	11.3734
P0DJJ0	SRGAP2C	6.20084	6.4472	6.48975	6.64697	6.39229	6.4457	6.48686	6.30687	6.5486	6.61459	6.27472	6.36598	6.5176	6.56385	6.50343	6.1395
Q9Y217	MTMR6	12.3127	12.3293	12.3176	12.3118	12.2661	12.2685	12.2609	12.2854	12.2894	12.3432	12.3134	12.3334	12.244	12.282	12.2875	12.3082
Q9NVI7	ATAD3A	12.9821	13.0027	12.9855	13.0218	12.9849	13.1891	12.9879	13.0039	13.021	13.0284	13.0043	13.0479	13.0091	13.0155	12.9204	13.0223
Q8WWY3	PRPF31	12.3669	12.4295	12.4188	12.4354	12.5639	12.5877	12.54	12.5455	12.4871	12.5321	12.5005	12.4993	12.4233	12.5269	12.4122	12.4791
Q96DZ1	ERLEC1	12.5324	12.5551	12.5143	12.5487	12.4064	12.4099	12.4248	12.4543	12.4274	12.4815	12.4253	12.4751	12.5141	12.5419	12.5331	12.5084
Q9NUQ9	FAM49B	12.6732	12.6702	12.6684	12.6691	12.7195	12.694	12.7042	12.7106	12.6576	12.6944	12.6737	12.7095	12.7103	12.7044	12.7398	12.6828
P14550	AKR1A1	13.6949	13.6409	13.6962	13.6495	13.6172	13.5613	13.6257	13.5869	13.6242	13.6158	13.6276	13.5963	13.6403	13.6556	13.6899	13.6231
Q9UDY2	TJP2	12.8809	12.8662	12.9287	12.9345	12.4406	12.4455	12.4147	12.4138	12.8928	12.8411	12.8621	12.8985	12.4726	12.4551	12.4184	12.4241
Q70CQ2	USP34	10.9644	11.013	10.9976	10.9976	11.0829	11.1218	11.0843	11.1035	11.017	10.9922	11.0569	10.9896	11.0788	11.0376	11.0869	11.0653
P07910	HNRNPC	14.3363	14.3016	14.3255	14.3436	14.4194	14.3996	14.4679	14.4456	14.3448	14.3154	14.3019	14.337	14.4416	14.4127	14.4441	14.3756
Q9UBB6	NCDN	11.8765	11.8657	11.8593	11.8272	11.941	11.9842	12.0127	11.9929	11.872	11.9183	11.9146	11.9209	11.9033	11.9323	11.9616	11.8757
Q96HW7	INTS4	11.7653	11.7911	11.7163	11.7357	11.8834	11.9794	11.902	11.9123	11.7991	11.7591	11.7977	11.7996	11.8538	11.8342	11.89	11.8492
Q9P2P1	NYNRIN	11.7796	11.8112	11.7504	11.7743	11.989	12.0491	12.0437	12.032	11.9046	11.9597	11.9142	11.9563	11.8581	11.8692	11.8515	11.871
Q13049	TRIM32	12.0824	12.135	12.1064	12.1201	12.0586	12.0769	12.0542	12.0964	12.1367	12.1351	12.149	12.1248	12.0718	12.0704	12.0505	12.0736
Q15833	STXBP2	12.3787	12.4128	12.4311	12.4671	11.8349	11.8323	11.8222	11.857	12.2227	12.2182	12.188	12.1546	12.1412	12.1503	12.051	12.0715
Q9Y5X3	SNX5	12.7538	12.7465	12.7552	12.7523	12.7946	12.7617	12.8067	12.8146	12.7682	12.7392	12.7571	12.7616	12.8096	12.7901	12.8128	12.7782
Q86UE4	MTDH	12.9414	12.9595	12.9916	12.9683	13.0849	13.1171	13.1284	13.0976	12.9686	12.9249	12.9905	12.9851	13.0976	13.1352	13.139	13.1441
Q6VY07	PACS1	12.6843	12.6751	12.6963	12.6299	12.7258	12.6802	12.6704	12.6833	12.7273	12.7409	12.7363	12.7482	12.6583	12.6236	12.652	12.6256
Q12849	GRSF1	12.3904	12.3792	12.426	12.4118	12.4927	12.5091	12.4694	12.495	12.3715	12.3898	12.3832	12.3777	12.5115	12.5108	12.5206	12.4648
O00533	CHL1	12.2707	12.3053	12.3742	12.375	11.2028	11.1269	11.1878	11.251	11.5191	11.4352	11.6064	11.685	12.2565	12.1732	12.2446	12.1883
Q6R327	RICTOR	12.1829	12.2381	12.193	12.2058	12.2193	12.243	12.212	12.2397	12.2269	12.2342	12.2347	12.1741	12.2153	12.1961	12.2128	12.2169
Q9GZS3	WDR61	12.506	12.506	12.4984	12.4696	12.4995	12.4519	12.5182	12.5267	12.4581	12.4543	12.5118	12.4472	12.5617	12.512	12.5321	12.4949
O14950	MYL12B	14.4127	14.4119	14.4052	14.4631	14.188	14.1435	14.1715	14.2128	14.4318	14.4936	14.4063	14.4682	14.19	14.185	14.1689	14.2663
P10515	DLAT	12.8356	12.8781	12.8678	12.9052	12.8539	12.9505	12.9088	12.9353	12.8606	12.8701	12.8359	12.8266	12.9329	12.9065	12.9145	12.8927
P50453	SERPINB9	12.9579	12.8625	12.9141	12.9099	12.8348	12.8082	12.8383	12.8417	13.0837	13.1218	13.115	13.1138	12.7397	12.6816	12.7345	12.6642
O14818	PSMA7	13.7054	13.6696	13.6768	13.6707	13.6096	13.5236	13.5611	13.5632	13.5719	13.6057	13.6114	13.6274	13.6434	13.6111	13.6694	13.6733
P40261	NNMT	14.3811	14.2785	14.2196	14.2551	14.724	14.688	14.7418	14.7132	14.3839	14.3471	14.3846	14.4007	14.6193	14.6334	14.617	14.5471
P28074	PSMB5	12.8945	12.9632	12.936	12.9468	12.9576	12.8782	12.8817	12.906	12.8894	12.953	12.8661	12.8948	12.9323	12.9547	12.9262	12.9663
P29590	PML	12.8776	12.8797	12.8246	12.7762	13.1024	13.0865	13.0932	13.0869	12.9959	12.9345	12.9987	12.9622	12.9263	12.9427	12.9539	12.9587
Q8TDD1	DDX54	11.7454	11.7391	11.741	11.6776	11.7756	11.8613	11.8018	11.7716	11.8067	11.7632	11.8191	11.7755	11.7201	11.7296	11.6901	11.7252
Q6Y7W6	GIGYF2	12.2546	12.2291	12.2495	12.2118	12.1834	12.1083	12.1595	12.1425	12.1319	12.1433	12.1756	12.1606	12.1982	12.2655	12.2213	12.2588
Q8TDQ7	GNPDA2	11.9008	11.972	11.9422	12.0052	12.0283	12.0159	11.9538	12.0622	11.9457	11.9886	11.8649	11.9464	12.0802	12.0756	11.9768	12.0841
O00442	RTCA	12.0342	12.0272	12.0857	11.9845	11.9226	11.951	11.9743	11.9163	12.0489	11.9601	12.0556	11.9585	11.9206	12.0966	11.9719	11.9324
Q9UP83	COG5	12.2436	12.2251	12.1956	12.1581	12.1071	12.1062	12.1422	12.154	12.1357	12.1068	12.1983	12.1881	12.1772	12.1062	12.2068	12.2002
Q14694	USP10	12.2343	12.2566	12.258	12.2257	12.3271	12.3166	12.3272	12.3324	12.2864	12.2873	12.301	12.2484	12.2683	12.2734	12.2994	12.2677
Q9UL46	PSME2	13.6609	13.6364	13.6395	13.5111	13.4644	13.332	13.4003	13.378	13.3711	13.3343	13.4325	13.3837	13.6587	13.5852	13.697	13.5727
O14646	CHD1	11.2771	11.2499	11.3132	11.2729	11.2569	11.3248	11.3143	11.2933	11.1848	11.207	11.2341	11.2233	11.3154	11.2976	11.3751	11.3835
Q9BRK5	SDF4	13.0865	13.0374	13.0011	12.9905	12.9895	12.9559	13.0079	12.9526	12.964	12.9842	12.9723	13.0366	12.9743	13.0892	12.9907	13.0022
Q9H223	EHD4	11.7923	11.9076	11.8715	11.8924	11.7944	11.8407	11.8167	11.8537	11.9264	11.9799	11.9322	11.9414	11.7581	11.7744	11.7467	11.7818
P51648	ALDH3A2	13.0135	12.9991	13.013	13.013	13.2651	13.3933	13.2753	13.2742	13.0351	12.9853	12.9993	13.0034	13.3333	13.2418	13.3082	13.2562
Q9H7D7	WDR26	11.6434	11.6891	11.6258	11.6667	11.6253	11.6328	11.6185	11.6262	11.6538	11.625	11.631	11.617	11.6461	11.6677	11.6325	11.6833
P42892	ECE1	12.1304	12.1732	12.1845	12.1797	12.3299	12.3762	12.3309	12.3401	12.2329	12.2664	12.2168	12.2035	12.3527	12.2567	12.2437	12.2344
Q13510	ASAH1	13.5883	13.6678	13.704	13.8396	13.2143	13.1078	13.2459	13.3168	13.5768	13.7127	13.7682	13.5329	13.4408	13.3879	13.1752	13.3794
Q9Y3Z3	SAMHD1	11.7601	11.6548	11.6688	11.6018	11.6587	11.7563	11.6631	11.6955	11.582	11.5426	11.6196	11.5435	11.7648	11.7734	11.7165	11.7985
P15586	GNS	13.0136	13.0093	12.9575	12.9618	12.9363	12.8776	12.9311	12.9632	12.9017	12.9073	12.9171	12.9221	13.0144	13.0225	13.0283	13.0042
Q6ZXV5	TMTC3	12.0237	12.0357	12.0177	12.0459	12.1406	12.2462	12.1623	12.1683	12.1282	12.135	12.1145	12.1435	12.1106	12.0806	12.0216	12.1221
O15085	ARHGEF11	11.9118	11.9295	11.9209	11.9075	11.7638	11.7399	11.7424	11.7291	11.706	11.6954	11.7214	11.7092	11.9333	11.908	11.9267	12.1215
Q13867	BLMH	12.5844	12.5747	12.5867	12.5764	12.729	12.6453	12.6793	12.7199	12.629	12.64	12.6012	12.6069	12.6731	12.6515	12.6062	12.6807
Q9HB71	CACYBP	12.5682	12.5561	12.5807	12.6278	12.7848	12.7689	12.7741	12.7528	12.5638	12.6277	12.5484	12.5809	12.7208	12.8173	12.7034	12.778
P40123	CAP2	12.2668	12.3196	12.3425	12.323	12.5734	12.5551	12.5602	12.5676	12.3322	12.312	12.3009	12.323	12.59	12.5605	12.5777	12.6002
Q9UEY8	ADD3	12.6395	12.6465	12.652	12.6306	12.8182	12.7837	12.7887	12.8093	12.6659	12.6565	12.7095	12.7154	12.7309	12.7787	12.739	12.8056
Q9UNS2	COPS3	12.1746	12.182	12.2025	12.1278	12.2275	12.1789	12.2235	12.2123	12.1951	12.2034	12.2225	12.168	12.2197	12.1741	12.1753	12.1458
Q9P2B4	CTTNBP2NL	12.3854	12.3918	12.4131	12.3913	12.3552	12.3136	12.2829	12.3025	12.4075	12.4365	12.4219	12.4364	12.2754	12.329	12.2992	12.3347
Q15057	ACAP2	12.326	12.3913	12.3211	12.3593	12.3206	12.3357	12.2849	12.2918	12.3254	12.3621	12.3458	12.3532	12.2958	12.3257	12.3267	12.3396
P62820	RAB1A	13.7899	13.7619	13.7622	13.7439	13.6544	13.688	13.6422	13.6191	13.7596	13.7167	13.777	13.7684	13.6632	13.6551	13.6535	13.7377
Q9NZM3	ITSN2	11.9098	11.8825	11.8796	11.8665	11.682	11.6868	11.6249	11.6863	11.7332	11.6858	11.6957	11.7217	11.8338	11.8439	11.8715	11.9449
Q9GZR7	DDX24	12.5889	12.6045	12.6074	12.5958	12.4515	12.5073	12.4733	12.4977	12.4849	12.4853	12.5169	12.5052	12.632	12.5984	12.6218	12.5471
O75663	TIPRL	12.4569	12.4811	12.4847	12.4677	12.5294	12.5232	12.5522	12.5282	12.4653	12.5017	12.5109	12.4968	12.4931	12.5244	12.5326	12.5039
P13929	ENO3	10.0837	10.1903	10.1802	10.2664	10.2187	10.2808	10.1946	10.2624	10.1917	10.304	10.1767	10.1751	10.1895	10.2148	10.2276	10.2418
O95714	HERC2	11.2784	11.3334	11.2923	11.2884	11.3959	11.4391	11.4337	11.4064	11.3638	11.3877	11.3413	11.3779	11.3944	11.2772	11.3111	11.3635
Q13523	PRPF4B	12.5393	12.5242	12.5148	12.4997	12.6464	12.7054	12.7061	12.6938	12.513	12.5238	12.5209	12.5292	12.6496	12.6676	12.6599	12.6874
Q3KQU3	MAP7D1	12.7946	12.8079	12.806	12.7837	12.6995	12.6346	12.646	12.6738	12.7341	12.782	12.7449	12.7846	12.6674	12.7845	12.7013	12.779
Q96HP0	DOCK6	11.3809	11.3958	11.3904	11.394	11.2467	11.2973	11.3068	11.308	11.3915	11.4005	11.3914	11.3786	11.2574	11.2896	11.229	11.3649
Q99567	NUP88	12.9748	12.989	12.9571	12.9488	12.9742	13.0515	12.9528	12.9643	12.9647	12.9458	12.9581	12.9641	13.0254	13.0058	12.9804	12.9535
P48047	ATP5PO	13.289	13.342	13.329	13.3395	13.3451	13.3268	13.29	13.315	13.323	13.3143	13.3003	13.3052	13.3662	13.326	13.3218	13.2241
P49448	GLUD2	7.77205	7.78641	7.66369	7.60934	7.89685	7.79844	7.84702	7.91982	7.74205	7.58068	7.6838	7.7183	7.93112	7.7884	7.81782	8.01686
Q2PPJ7	RALGAPA2	11.3667	11.3882	11.3258	11.2689	11.331	11.315	11.4031	11.3767	11.2494	11.2388	11.3095	11.2702	11.4115	11.3973	11.4477	11.4153
O43813	LANCL1	12.7666	12.7181	12.7042	12.6986	12.6015	12.5783	12.5571	12.5662	12.6012	12.5983	12.6174	12.6727	12.6657	12.6586	12.7101	12.7014
P46777	RPL5	14.0602	13.9731	14.0318	13.9185	14.092	14.0921	14.1296	14.0522	14.0654	13.9799	14.1488	14.071	14.0458	13.9839	14.1207	13.9379
Q5JTZ9	AARS2	11.1233	11.1352	11.1173	11.1076	11.3301	11.4185	11.345	11.3623	11.2048	11.1878	11.2301	11.1327	11.3062	11.2661	11.255	11.2822
Q92922	SMARCC1	11.3384	11.369	11.386	11.3801	11.4262	11.4254	11.4448	11.4649	11.441	11.4614	11.4749	11.4151	11.3797	11.3259	11.3569	11.351
O60443	GSDME	12.4398	12.4281	12.3887	12.3437	12.5226	12.4815	12.4975	12.4931	12.4522	12.4887	12.5216	12.4634	12.4086	12.3471	12.4575	12.4063
P50213	IDH3A	13.0837	13.1162	13.0841	13.0698	12.9029	12.9558	12.9136	12.9106	12.8712	12.8489	12.8823	12.8648	13.1111	13.1097	13.1193	13.1169
Q9BZZ5	API5	12.4272	12.3726	12.4094	12.3206	12.3562	12.3556	12.3483	12.3487	12.309	12.2854	12.3511	12.3877	12.3583	12.3494	12.4165	12.4592
O95470	SGPL1	13.0018	13.0855	13.079	13.0837	12.872	13.0012	12.9069	12.9002	13.0933	13.0661	13.0662	13.0735	12.9377	12.9229	12.9266	12.8986
Q9UP95	SLC12A4	12.397	12.4618	12.4203	12.4219	12.3523	12.3655	12.3388	12.3525	12.4434	12.4502	12.4402	12.4006	12.4011	12.3481	12.3109	12.3841
P04792	HSPB1	14.359	14.4163	14.4766	14.5575	14.3958	14.4274	14.3689	14.4485	14.5642	14.6476	14.5555	14.5719	14.3579	14.3979	14.3491	14.3587
P04632	CAPNS1	12.9609	12.9287	13.0339	12.8983	12.822	12.7514	12.8608	12.8043	12.9438	12.9247	13.0543	12.9549	12.8407	12.7311	12.9203	12.7424
P49815	TSC2	11.2721	11.3734	11.3229	11.3064	11.3759	11.4328	11.3976	11.4052	11.3972	11.4471	11.3794	11.4112	11.2762	11.3076	11.3377	11.3598
Q32P44	EML3	11.9909	12.0289	12.0217	11.9978	12.107	12.0601	12.1046	12.1238	11.9872	11.9532	11.9829	12.0057	12.0539	12.0945	12.0937	12.125
Q9UKV8	AGO2	11.9851	12.0081	12.014	11.9852	12.0499	12.0076	12.0068	12.0537	12.0085	12.0275	11.9892	11.9801	12.0364	12.0216	12.0298	11.9852
Q9GZV4	EIF5A2	7.88736	8.11403	8.01034	8.06323	8.05874	8.08448	8.0682	8.13211	7.98299	8.03667	8.04551	8.14169	7.97647	7.94733	8.11923	8.25741
Q06787	FMR1	12.1139	12.1392	12.139	12.1281	11.9079	11.905	11.8791	11.8903	11.9307	11.9332	11.933	11.9273	12.1164	12.1158	12.1057	12.0744
P32119	PRDX2	14.2668	14.2688	14.2652	14.2562	14.2006	14.1559	14.1891	14.202	14.1919	14.2026	14.1993	14.1889	14.2769	14.2314	14.2933	14.2361
Q99570	PIK3R4	11.9192	11.914	11.8842	11.8763	11.9492	11.9716	11.9902	11.9997	11.9168	11.9412	11.9115	11.9476	11.9888	11.8699	11.9503	11.9185
Q86YR5	GPSM1	11.572	11.5997	11.6142	11.6491	11.6678	11.6948	11.6654	11.675	11.6314	11.6598	11.5972	11.6262	11.617	11.6464	11.6424	11.7252
P25789	PSMA4	13.6748	13.6645	13.6679	13.6722	13.6144	13.5479	13.5747	13.5793	13.5926	13.5959	13.5971	13.6016	13.6839	13.6363	13.7014	13.6177
Q9NYL9	TMOD3	12.4701	12.4731	12.4925	12.4913	12.4964	12.4027	12.4159	12.4394	12.5149	12.5542	12.5458	12.5433	12.412	12.3906	12.3855	12.4265
P21964	COMT	12.5446	12.5829	12.6389	12.6408	11.5392	11.5469	11.4587	11.5019	12.0964	12.0544	12.1339	12.1027	12.1557	12.1295	12.1342	12.0841
Q8NDA8	MROH1	11.9358	11.9388	11.9376	11.8987	11.6188	11.6462	11.6267	11.6267	11.8099	11.8153	11.8445	11.8355	11.7007	11.7339	11.7498	11.7244
Q9NX02	NLRP2	11.1868	11.1552	11.2392	11.2112	11.2021	11.2289	11.3051	11.4072	11.4073	11.4804	11.495	11.5269	11.3355	11.3504	11.3718	11.3293
Q9UGR2	ZC3H7B	10.8624	10.9104	10.8919	10.9335	10.9249	10.9781	10.8917	10.9674	10.8687	10.9197	10.8718	10.9047	10.9166	10.9848	10.9122	10.9645
P23142	FBLN1	12.2331	12.207	12.1648	12.1008	12.5964	12.5423	12.6324	12.548	12.5509	12.5971	12.6244	12.5591	12.1041	12.2373	12.3188	12.4135
Q6ZVM7	TOM1L2	11.6197	11.5973	11.6048	11.6083	11.3614	11.3388	11.3336	11.3447	11.5253	11.5121	11.5502	11.585	11.3614	11.4327	11.4193	11.5704
P0C0L5	C4B	10.8943	10.8623	10.884	10.8672	11.5146	11.5	11.5327	11.509	11.1118	11.0084	10.924	11.0176	11.2447	11.3309	11.3466	11.343
Q9H7Z7	PTGES2	12.5007	12.5044	12.509	12.479	12.4672	12.4292	12.481	12.4958	12.4768	12.4862	12.4834	12.5076	12.4688	12.4537	12.4244	12.4599
Q92783	STAM	12.2444	12.2208	12.2229	12.2575	12.1749	12.1517	12.1787	12.2116	12.1809	12.2082	12.1693	12.1956	12.2368	12.183	12.2514	12.2401
P05362	ICAM1	13.8145	13.7642	13.6805	13.6837	13.0038	12.9224	12.9761	12.9634	13.2675	13.1785	13.3914	13.2704	13.6133	13.6105	13.5629	13.4587
O60292	SIPA1L3	11.4063	11.4675	11.4249	11.4182	11.3937	11.3566	11.353	11.4071	11.2324	11.2545	11.2473	11.2757	11.5817	11.5424	11.5529	11.6152
Q9HAV0	GNB4	13.0222	13.1102	13.0974	13.1382	13.2034	13.1935	13.1708	13.1697	13.106	13.1362	13.0921	13.0903	13.2002	13.2488	13.1255	13.2318
A8MWY0	KIAA1324L	12.3749	12.3749	12.4315	12.4099	11.8963	11.8921	11.898	11.8814	12.0535	11.9924	12.102	12.0415	12.4151	12.3175	12.3479	12.2909
Q9ULH1	ASAP1	11.9241	12.0147	11.9485	11.994	11.8959	11.889	11.8994	11.9467	11.9783	12.0361	11.9884	11.9876	11.9218	11.9075	11.877	11.89
Q53GS9	USP39	12.3174	12.2642	12.3173	12.2162	12.3812	12.3392	12.3974	12.3757	12.3412	12.2746	12.3913	12.2979	12.3512	12.2571	12.3805	12.2551
Q92620	DHX38	11.7769	11.7914	11.774	11.8048	11.9522	12.0009	11.9496	11.9921	11.8161	11.8519	11.7963	11.7727	11.9718	11.931	11.9002	11.9094
Q8NEB9	PIK3C3	12.0872	12.1159	12.1014	12.0694	12.1359	12.1526	12.1549	12.1533	12.0765	12.1133	12.1125	12.1255	12.0908	12.1635	12.1448	12.1471
Q2M2I8	AAK1	11.591	11.6142	11.6216	11.6362	11.5907	11.5921	11.5631	11.5919	11.6055	11.6116	11.559	11.5846	11.6197	11.6422	11.6212	11.6112
P56945	BCAR1	12.046	12.121	12.0873	12.0498	11.8284	11.8079	11.8224	11.8062	12.0344	12.0796	12.1038	12.0738	11.8077	11.9342	11.8165	11.917
Q14CX7	NAA25	11.9496	11.968	11.9525	11.9279	11.9037	11.8863	11.921	11.9327	11.8778	11.9	11.9163	11.9319	11.9192	11.9342	11.9954	11.9661
Q14624	ITIH4	11.7353	11.5206	11.5506	11.4126	11.6274	11.6593	11.8404	11.7055	11.7137	11.6837	11.7165	11.3668	11.6426	11.5974	11.8748	11.657
Q9UKG1	APPL1	12.5642	12.6418	12.5968	12.6507	12.5435	12.5177	12.4757	12.5113	12.5065	12.5485	12.5199	12.4928	12.6171	12.629	12.6239	12.6263
Q8WVV9	HNRNPLL	12.3331	12.2989	12.3147	12.2561	12.4922	12.5292	12.4993	12.454	12.3413	12.3498	12.351	12.2912	12.4334	12.4736	12.4787	12.4083
P46379	BAG6	12.0442	11.9983	12.0331	11.9754	12.0393	12.0068	12.0423	12.0162	12.0026	12.0659	12.0552	12.0307	11.9867	12.0082	11.99	11.9898
Q15738	NSDHL	12.782	12.7443	12.7754	12.7891	12.8061	12.8718	12.8192	12.8214	12.7971	12.7387	12.7835	12.7723	12.8694	12.793	12.8297	12.7953
Q8IZQ1	WDFY3	11.0089	11.0559	11.0415	11.0246	11.0568	11.105	11.0789	11.1089	11.0742	11.0944	11.0983	11.0654	11.041	10.9983	11.0269	11.0442
Q9UHN6	CEMIP2	11.8598	11.9455	11.9205	12.011	11.7395	11.7775	11.7322	11.7955	11.9322	12.0277	11.9221	11.9343	11.7724	11.7653	11.7086	11.9233
P26358	DNMT1	12.0415	11.9632	12.0501	11.9732	12.2153	12.2024	12.2379	12.2161	12.0032	11.9903	11.997	11.9912	12.1745	12.1717	12.2445	12.1868
O75122	CLASP2	11.6901	11.7519	11.7514	11.7139	11.6365	11.6271	11.6446	11.6325	11.6452	11.6837	11.6886	11.7006	11.6809	11.7245	11.6616	11.6944
P46937	YAP1	12.2032	12.1897	12.18	12.193	12.0936	12.0374	12.0424	12.0701	12.1397	12.1555	12.1427	12.1362	12.0941	12.1033	12.1245	12.1482
Q6NZI2	CAVIN1	13.0751	13.0599	13.0954	13.1176	13.7555	13.714	13.7878	13.8008	13.6602	13.7089	13.5968	13.6619	13.2182	13.2388	13.1829	13.2967
P53041	PPP5C	12.8532	12.8734	12.8359	12.8507	13.0034	12.9572	12.9994	13.0152	12.8627	12.9091	12.8637	12.8371	13.0031	12.9576	12.9305	13.0029
Q96PU5	NEDD4L	13.045	13.0269	13.0188	13.0191	12.8549	12.8668	12.8334	12.8406	12.8533	12.8266	12.9263	12.8606	13.0827	12.9953	13.0589	12.9824
Q9UI12	ATP6V1H	12.0273	12.0466	12.0009	12.0431	11.9787	12.0231	12.0115	12.0189	12.0289	12.0527	12.0089	12.0648	12.0026	11.9884	12.0209	11.9734
P12235	SLC25A4	11.3414	11.2672	11.3049	11.3066	10.9853	11.1491	11.0464	11.0276	11.3056	11.1452	11.1685	11.2049	11.2381	11.1304	11.1561	11.0637
Q6PD62	CTR9	11.9133	11.9652	11.9782	11.9497	12.0261	12.1101	12.0497	12.0749	11.9624	11.9672	11.9232	11.9547	12.0517	12.0786	12.0174	12.0413
Q9NS15	LTBP3	11.829	11.816	11.7319	11.7887	11.9435	11.9826	11.9114	11.9587	11.9696	11.9594	12.0212	11.9605	11.7907	11.7715	11.802	11.8316
P0C0L4	C4A	3.52319	3.09903	3.30618	3.26996	3.76512	3.68109	3.60936	3.52319	3.69415	3.67991	3.04734	3.62174	3.53061	3.40104	3.54614	3.29702
Q27J81	INF2	12.0495	12.11	12.113	12.0743	12.1053	12.1061	12.1323	12.1242	12.1921	12.2086	12.2151	12.2166	12.0124	12.0265	12.0414	12.0287
Q07666	KHDRBS1	13.8565	13.8255	13.8551	13.8457	13.9566	13.9265	13.9584	13.9182	13.8574	13.8368	13.8239	13.8513	13.9213	13.9539	13.9477	13.8889
O00303	EIF3F	12.9191	12.9719	12.9371	12.979	12.9928	12.9652	12.9961	13.022	12.9448	12.9845	12.9357	12.9899	12.9882	13.0114	12.9817	12.9558
Q4J6C6	PREPL	11.9167	11.9601	11.9488	11.9388	11.9854	11.9623	11.9755	11.9884	11.9295	11.9306	11.948	11.9053	12.0137	12.0142	12	12.0059
Q9BY44	EIF2A	12.3082	12.3024	12.2988	12.3435	12.3912	12.4222	12.3468	12.4068	12.2917	12.3367	12.3089	12.296	12.4389	12.3687	12.3861	12.3859
P06753	TPM3	13.7998	13.7491	13.7515	13.7339	13.6352	13.5686	13.5869	13.5936	13.7774	13.8106	13.7748	13.8031	13.5822	13.6307	13.5883	13.6558
P43155	CRAT	12.6055	12.5719	12.5659	12.539	12.5093	12.4861	12.5371	12.5148	12.4824	12.4296	12.4737	12.4642	12.6379	12.5895	12.665	12.5871
Q15678	PTPN14	11.5859	11.6151	11.6064	11.6125	11.5419	11.5736	11.5158	11.5854	11.5362	11.6369	11.5925	11.6245	11.5705	11.5858	11.5992	11.6729
Q96AG4	LRRC59	13.5775	13.5729	13.6421	13.6338	13.7377	13.7918	13.8221	13.7302	13.6967	13.5984	13.6612	13.6784	13.714	13.8268	13.7409	13.6636
P37837	TALDO1	14.1811	14.1611	14.204	14.19	14.0825	13.9924	14.034	14.0159	14.0596	14.0522	14.1237	14.059	14.1807	14.157	14.1713	14.0946
Q12904	AIMP1	13.1632	13.1323	13.1759	13.1743	13.1	13.0625	13.1131	13.0993	13.1331	13.1189	13.1247	13.1516	13.151	13.1442	13.178	13.05
Q14689	DIP2A	11.856	11.8565	11.8624	11.8739	11.7873	11.8048	11.7799	11.7976	11.8011	11.8021	11.8084	11.8185	11.8857	11.845	11.8666	11.8837
P55287	CDH11	12.4703	12.5128	12.4958	12.4941	12.8471	12.8216	12.8491	12.8312	12.5939	12.5615	12.5634	12.5707	12.7674	12.7247	12.7785	12.7702
Q15102	PAFAH1B3	12.7534	12.7137	12.7497	12.6964	12.8319	12.779	12.8295	12.7687	12.6867	12.6251	12.668	12.6776	12.8437	12.8362	12.8938	12.8181
Q9NR19	ACSS2	13.3412	13.3046	13.3576	13.3282	13.2602	13.2543	13.3103	13.264	13.2519	13.2461	13.2731	13.2635	13.3786	13.3599	13.3904	13.3437
P62979	RPS27A	13.6836	13.351	13.3015	13.1582	13.1435	13.1545	13.1997	13.153	13.2177	13.136	13.3837	13.3688	13.071	13.1545	13.1608	13.7345
Q8TC07	TBC1D15	12.5187	12.5234	12.5452	12.5077	12.5696	12.5578	12.5543	12.5391	12.5126	12.5121	12.5259	12.5211	12.5564	12.5756	12.5588	12.5632
Q9H1A4	ANAPC1	11.045	11.1123	11.0707	11.0481	11.1282	11.1599	11.1484	11.1739	11.0975	11.0866	11.0973	11.0349	11.1153	11.1374	11.1317	11.1497
P54753	EPHB3	11.5708	11.6611	11.6861	11.7137	11.6143	11.611	11.5574	11.5982	11.5598	11.5685	11.5373	11.5272	11.7422	11.7366	11.6918	11.7358
Q8TAF3	WDR48	12.0901	12.0456	12.0882	12.0442	12.0462	12.0295	12.0506	12.0364	12.0151	12.0442	12.0338	12.0327	12.0789	12.0651	12.0692	12.1105
O75351	VPS4B	12.7893	12.8254	12.8737	12.8473	12.7271	12.71	12.7052	12.7098	12.7683	12.8055	12.7872	12.8067	12.726	12.8145	12.741	12.7809
P07737	PFN1	14.7842	14.8188	14.7826	14.8027	14.7488	14.7165	14.7146	14.7187	14.7986	14.8142	14.8181	14.7662	14.7785	14.7147	14.7385	14.7242
Q01433	AMPD2	13.2578	13.2698	13.2413	13.182	13.208	13.1458	13.1967	13.1871	13.2367	13.2455	13.2674	13.253	13.1711	13.1522	13.1912	13.2227
Q5VTR2	RNF20	12.053	12.0503	12.0173	12.0247	12.1615	12.1895	12.1707	12.1686	12.0412	12.025	12.0341	12.0532	12.1446	12.1517	12.1275	12.195
Q53EL6	PDCD4	12.3955	12.4534	12.362	12.4375	12.5529	12.6199	12.5451	12.5728	12.4689	12.4732	12.4197	12.3708	12.5729	12.5028	12.538	12.615
O94832	MYO1D	12.3179	12.3087	12.3421	12.3439	12.0225	12.0525	12.0395	12.0201	12.2525	12.21	12.2651	12.2311	12.1628	12.1044	12.1106	12.0824
Q9BZK7	TBL1XR1	12.0413	12.0905	12.144	12.0948	12.0826	12.0437	12.0846	12.1119	12.0474	12.0497	12.047	12.024	12.1354	12.1436	12.1569	12.1344
Q9BRR6	ADPGK	12.0739	12.0741	12.0651	12.0473	12.0394	12.055	12.0441	12.0279	12.0498	12.0542	12.059	12.0519	12.1057	12.0442	12.0611	12.019
O94901	SUN1	12.1168	12.1052	12.0988	12.07	12.0765	12.3004	12.0977	12.0854	12.0799	12.0317	12.0462	12.095	12.1385	12.2015	12.1399	12.2154
Q14257	RCN2	12.8589	12.8122	12.8044	12.7923	12.862	12.7939	12.8344	12.8195	12.7651	12.7831	12.785	12.8394	12.8054	12.9046	12.8632	12.9154
Q03154	ACY1	12.6654	12.6661	12.6339	12.6432	12.6454	12.5724	12.5763	12.6066	12.574	12.6375	12.591	12.5698	12.6175	12.6279	12.6343	12.6543
Q9C040	TRIM2	11.8231	11.8754	11.9216	11.858	11.9354	11.9019	11.8878	11.9136	11.8023	11.8106	11.8225	11.8144	11.969	11.9906	12.0002	11.9784
Q9Y613	FHOD1	11.652	11.6722	11.6541	11.6138	11.9667	11.9679	11.9947	11.9972	11.7726	11.7804	11.8149	11.8379	11.8639	11.8069	11.8582	11.8681
Q96ME7	ZNF512	11.6993	11.8269	11.7634	11.7641	12.1053	12.333	12.1071	12.2235	11.9502	11.9171	11.8472	11.9752	11.9761	12.1111	11.9805	12.0608
Q9UHD2	TBK1	12.3876	12.416	12.3647	12.3933	12.3418	12.4181	12.3759	12.3906	12.3307	12.3539	12.3675	12.3765	12.4065	12.4137	12.4168	12.4264
O14773	TPP1	12.491	12.462	12.4714	12.4637	12.3423	12.2737	12.3185	12.2766	12.4397	12.3149	12.4663	12.3777	12.4212	12.3874	12.4345	12.323
Q9UBU9	NXF1	11.9068	11.9368	11.8985	11.9046	11.9941	12.0701	11.9926	12.0098	11.9014	11.9077	11.8912	11.9281	12.0064	12.0356	12.0285	12.0198
O94776	MTA2	12.7023	12.7494	12.7078	12.7269	12.8025	12.8726	12.8206	12.8203	12.7381	12.7384	12.7037	12.6958	12.7917	12.8497	12.8217	12.8057
A5A3E0	POTEF	8.53714	8.68846	8.54845	8.75523	8.72438	8.76559	8.60563	8.72933	8.82221	9.02421	8.79409	8.83278	8.52761	8.48834	8.4913	8.57033
Q9BXS5	AP1M1	12.7977	12.7545	12.7937	12.7231	12.7006	12.6131	12.6863	12.6552	12.6986	12.6796	12.7355	12.6855	12.7342	12.7104	12.8118	12.712
P08754	GNAI3	11.3518	11.4499	11.4169	11.4686	11.5863	11.6127	11.5484	11.5498	11.5224	11.5208	11.5257	11.4882	11.5166	11.5038	11.4117	11.5042
P30533	LRPAP1	14.0209	13.957	13.9275	13.9251	13.8929	13.8151	13.8947	13.8762	13.8432	13.8153	13.8628	13.8914	13.9927	14.0036	14.0136	13.9703
Q9HCS7	XAB2	11.1386	11.1531	11.1498	11.1371	11.2823	11.3519	11.3357	11.325	11.1832	11.155	11.1645	11.1877	11.2949	11.2719	11.3153	11.2115
P47755	CAPZA2	12.1288	12.1581	12.1663	12.2194	12.1053	12.051	12.0861	12.1451	12.1006	12.1846	12.1124	12.0814	12.148	12.1637	12.1334	12.1769
P11274	BCR	12.3344	12.3455	12.3521	12.3348	12.327	12.3494	12.3512	12.3499	12.3142	12.3272	12.3283	12.3203	12.3788	12.3685	12.3696	12.3658
P04179	SOD2	14.1649	14.2414	13.9072	14.1664	13.8756	13.3089	13.5885	13.8785	13.901	14.0889	14.2459	13.9005	14.1635	14.0638	13.1981	13.8397
Q7L775	EPM2AIP1	12.1577	12.2022	12.1381	12.0824	12.1404	12.189	12.1612	12.1817	12.0699	12.0857	12.1158	12.1098	12.2309	12.2162	12.2458	12.2119
Q15642	TRIP10	12.5254	12.539	12.5547	12.5364	12.3853	12.3276	12.3193	12.3566	12.4991	12.5625	12.5303	12.5405	12.3514	12.3842	12.3259	12.4507
Q9BWF3	RBM4	13.0826	13.0624	13.0764	13.0706	13.1513	13.1688	13.1497	13.1626	13.0783	13.0733	13.0839	13.074	13.1283	13.141	13.1691	13.1421
O60343	TBC1D4	11.4764	11.5947	11.5439	11.5577	11.6369	11.7334	11.631	11.6545	11.6459	11.7022	11.6713	11.6223	11.5131	11.5183	11.5324	11.5534
Q86UV5	USP48	11.1843	11.1951	11.1859	11.2303	11.4654	11.5269	11.4754	11.505	11.3059	11.3825	11.2609	11.3193	11.3685	11.3158	11.353	11.4429
Q96J02	ITCH	12.1026	12.1494	12.1655	12.1404	12.1091	12.1942	12.0974	12.114	12.13	12.174	12.1169	12.1789	12.1244	12.08	12.1219	12.136
Q7L2H7	EIF3M	12.3205	12.2676	12.2899	12.2216	12.259	12.2078	12.3014	12.3152	12.2836	12.2727	12.3504	12.2951	12.2563	12.2219	12.2863	12.2232
Q9UHQ9	CYB5R1	13.4201	13.3916	13.3979	13.3979	13.0208	13.1182	13.0639	13.0362	13.1966	13.0836	13.2141	13.1795	13.4219	13.3136	13.4207	13.2855
Q9UNH7	SNX6	13.6286	13.6597	13.6616	13.6666	13.6812	13.6433	13.6675	13.6743	13.6748	13.661	13.6431	13.6766	13.6778	13.6755	13.6869	13.6195
Q8N3U4	STAG2	11.6226	11.607	11.5363	11.5137	11.6912	11.7044	11.6939	11.6978	11.5129	11.5401	11.5762	11.5807	11.6872	11.6205	11.7317	11.726
Q16543	CDC37	13.298	13.2882	13.3459	13.2603	13.2772	13.2191	13.2685	13.2254	13.2717	13.2783	13.2845	13.3251	13.202	13.3259	13.2803	13.2979
P15374	UCHL3	11.8691	11.8907	11.9117	11.945	11.6802	11.6482	11.5937	11.6791	11.7336	11.8496	11.7471	11.7595	11.7876	11.8153	11.7868	11.8211
Q9NUQ8	ABCF3	12.708	12.7341	12.7289	12.7381	12.7014	12.7333	12.6835	12.7299	12.7096	12.7366	12.6974	12.7266	12.704	12.7395	12.7005	12.762
Q9BZE4	GTPBP4	12.6555	12.5505	12.615	12.562	12.6185	12.7592	12.7433	12.679	12.6861	12.6551	12.6697	12.6892	12.5173	12.6727	12.6616	12.5771
Q8NHP8	PLBD2	13.3255	13.2672	13.2599	13.2828	13.0643	13.0306	13.0457	13.0611	13.1632	13.1358	13.1495	13.1303	13.2425	13.2994	13.2007	13.218
Q13098	GPS1	12.8633	12.8228	12.7796	12.763	12.8364	12.8008	12.8458	12.8308	12.781	12.7864	12.8408	12.8023	12.8287	12.8193	12.8456	12.8095
Q7Z3B4	NUP54	12.5947	12.6098	12.5795	12.5876	12.6345	12.6472	12.6271	12.649	12.591	12.6181	12.5674	12.6134	12.6079	12.649	12.601	12.643
Q14254	FLOT2	12.5652	12.6345	12.5816	12.6324	12.727	12.7496	12.6949	12.7141	12.5938	12.5621	12.5919	12.5372	12.7341	12.7559	12.7058	12.7619
O75832	PSMD10	12.8126	12.8464	12.8196	12.8907	13.0105	12.9686	12.9617	12.9685	12.8372	12.9209	12.772	12.7781	12.9314	12.9315	12.8608	12.8815
O76024	WFS1	12.0818	12.1196	12.0822	12.0922	11.8041	11.8519	11.7864	11.8038	11.9401	11.906	11.9304	11.9652	11.933	12.0227	11.9246	12.1274
O15355	PPM1G	12.4078	12.4048	12.3958	12.359	12.5936	12.6025	12.6248	12.5767	12.4035	12.4657	12.429	12.4661	12.5159	12.512	12.5871	12.4921
O14802	POLR3A	11.2838	11.3236	11.2696	11.2989	11.3159	11.3587	11.3618	11.338	11.306	11.3013	11.3339	11.3191	11.3028	11.3144	11.3247	11.2555
Q6NUM9	RETSAT	12.851	12.8342	12.8727	12.7848	12.5629	12.6622	12.5676	12.5494	12.7304	12.6365	12.7468	12.7172	12.8033	12.701	12.7863	12.6923
Q92576	PHF3	11.3955	11.4066	11.4072	11.3982	11.5095	11.4646	11.4711	11.4934	11.3612	11.4072	11.3709	11.4124	11.4921	11.491	11.4796	11.484
O60256	PRPSAP2	12.3147	12.3407	12.304	12.2757	12.5889	12.5797	12.5941	12.5641	12.4249	12.3974	12.4523	12.3721	12.4798	12.4483	12.5367	12.4524
Q8NI36	WDR36	12.3057	12.3069	12.3005	12.2799	12.3682	12.4403	12.3621	12.3943	12.3344	12.3425	12.3648	12.3828	12.2842	12.3243	12.3059	12.3425
O14880	MGST3	12.6834	12.5651	12.6311	12.534	12.4616	12.5434	12.507	12.3549	12.6142	12.4173	12.5904	12.583	12.4595	12.5166	12.4835	12.5696
Q16836	HADH	13.2493	13.2237	13.284	13.2271	13.2368	13.1788	13.2336	13.2169	13.1858	13.1496	13.1728	13.1939	13.245	13.2653	13.2488	13.2116
P49137	MAPKAPK2	12.8148	12.8631	12.8475	12.8495	12.9106	12.9038	12.8944	12.917	12.8646	12.9208	12.8662	12.8632	12.8702	12.8794	12.8442	12.8819
Q9UN86	G3BP2	13.2914	13.2926	13.305	13.3443	13.2431	13.1987	13.1834	13.2211	13.2329	13.2559	13.2183	13.2753	13.2965	13.3191	13.3159	13.1836
P62424	RPL7A	14.1341	14.1293	14.1337	14.1181	14.2309	14.2195	14.2337	14.2182	14.2241	14.1525	14.2186	14.1344	14.2539	14.1436	14.2185	14.075
Q9Y5X1	SNX9	12.4901	12.4469	12.4945	12.499	12.5089	12.4825	12.4964	12.4703	12.4106	12.4102	12.3819	12.4228	12.5412	12.6096	12.5531	12.57
Q96T37	RBM15	12.1881	12.2372	12.213	12.2157	12.2375	12.2839	12.2577	12.3466	12.2049	12.2046	12.2062	12.1928	12.2637	12.321	12.2862	12.2939
Q8N3P4	VPS8	11.395	11.4099	11.4067	11.4092	11.3654	11.4123	11.4373	11.4174	11.3814	11.4223	11.4268	11.4398	11.3717	11.372	11.3788	11.3863
Q13596	SNX1	12.7168	12.7105	12.7327	12.7126	12.7195	12.6283	12.6913	12.7081	12.6614	12.6487	12.6767	12.6627	12.7706	12.7414	12.757	12.7485
Q96T23	RSF1	12.1375	12.1429	12.1755	12.1216	12.188	12.1374	12.1884	12.1664	12.0971	12.132	12.0843	12.1523	12.1487	12.2061	12.1982	12.2053
P30084	ECHS1	13.7555	13.7981	13.7967	13.8118	13.7193	13.7289	13.7283	13.74	13.7022	13.6981	13.6897	13.7082	13.7924	13.8458	13.8182	13.7846
P53004	BLVRA	12.8259	12.8342	12.8282	12.8262	12.9114	12.9256	12.9177	12.9193	12.8435	12.873	12.8714	12.8736	12.9191	12.8978	12.9204	12.8638
P11388	TOP2A	10.4731	10.5934	10.5453	10.6227	10.7897	10.828	10.833	10.8352	10.6715	10.9371	10.7735	10.737	10.6098	10.5486	10.5325	10.6226
P16989	YBX3	11.8323	11.81	11.8423	11.8242	11.9935	11.9699	11.9994	12.0171	11.8257	11.843	11.8476	11.8123	11.969	11.9727	12.0091	12.0135
P55263	ADK	12.9876	12.9955	13.024	13.0171	12.753	12.7169	12.7506	12.732	12.8214	12.8315	12.8392	12.7463	12.9833	12.8633	12.9597	12.8871
P62917	RPL8	12.8134	12.7887	12.8146	12.7751	12.881	12.8824	12.8941	12.8864	12.8683	12.8413	12.9138	12.8475	12.8599	12.8037	12.8469	12.7513
Q9NPH2	ISYNA1	12.575	12.6794	12.6496	12.7739	12.9905	12.7966	12.8686	13.0241	12.861	13.0612	12.9467	12.8352	12.7438	12.6662	12.4369	12.7105
Q9Y2D4	EXOC6B	12.1587	12.2058	12.2024	12.1855	12.1811	12.2167	12.1742	12.2081	12.1688	12.2288	12.1881	12.2228	12.1806	12.173	12.1787	12.2009
O00186	STXBP3	12.3705	12.456	12.4152	12.4946	12.5321	12.5566	12.5079	12.5353	12.4206	12.469	12.3855	12.4258	12.5753	12.5618	12.5162	12.5489
P49821	NDUFV1	12.5408	12.5879	12.5515	12.5594	12.4677	12.4934	12.4985	12.4964	12.4725	12.471	12.4664	12.4609	12.5884	12.5652	12.5582	12.5243
Q9UKA4	AKAP11	11.7146	11.7224	11.7377	11.7099	11.7115	11.7017	11.698	11.7126	11.6211	11.6214	11.6525	11.6014	11.8	11.7725	11.8206	11.7689
Q92609	TBC1D5	11.9495	11.9818	11.9856	11.9856	12.0071	11.9772	11.9882	12.0173	11.9457	11.9646	11.9363	11.9123	12.0122	12.0068	12.0229	12.0349
P14136	GFAP	12.3589	12.1831	12.2782	12.1993	12.7048	12.6993	12.7266	12.6567	12.2988	12.3007	12.1856	12.4283	12.6446	12.6991	12.7745	12.7195
Q99615	DNAJC7	13.0385	13.0648	13.053	13.0577	13.1616	13.1772	13.1323	13.1667	13.062	13.0904	13.0713	13.0853	13.0863	13.1075	13.0523	13.3183
P60981	DSTN	13.5963	13.6058	13.6319	13.6476	13.5756	13.5877	13.538	13.5731	13.6307	13.6221	13.5969	13.6229	13.6179	13.5644	13.6136	13.5398
P37268	FDFT1	12.3214	12.3455	12.2875	12.3307	12.6119	12.7024	12.6231	12.6131	12.4651	12.4353	12.5102	12.394	12.4864	12.423	12.4459	12.532
Q9BY89	KIAA1671	11.4563	11.4635	11.4849	11.5042	11.4941	11.4984	11.4897	11.5084	11.4703	11.4821	11.4881	11.4911	11.508	11.462	11.4783	11.5043
Q8N3V7	SYNPO	12.6205	12.4241	12.444	12.4102	12.4486	12.4484	12.3873	12.4871	12.6069	12.691	12.6032	12.6435	12.3422	12.3385	12.3111	12.3963
Q9P2R7	SUCLA2	13.1702	13.1836	13.1866	13.1932	13.3455	13.4084	13.3766	13.3666	13.2056	13.1686	13.183	13.169	13.3692	13.3519	13.3301	13.2986
Q9NZ08	ERAP1	12.112	12.1116	12.1136	12.1205	12.2542	12.2591	12.306	12.3103	12.1479	12.1012	12.0693	12.0444	12.2469	12.2303	12.239	12.2094
Q9ULH0	KIDINS220	11.0543	11.143	11.0622	11.1008	11.1324	11.164	11.1103	11.1115	11.1375	11.0887	11.1205	11.0811	11.1195	11.0509	11.084	11.1405
Q9UIJ7	AK3	13.5003	13.5077	13.5069	13.5023	13.5373	13.4665	13.5611	13.5613	13.482	13.4835	13.4738	13.4954	13.5667	13.5541	13.5958	13.4886
P20290	BTF3	12.174	12.1666	12.2233	12.2428	12.5318	12.4648	12.5223	12.5506	12.3694	12.367	12.3569	12.322	12.34	12.4228	12.4161	12.4087
P08473	MME	12.5326	12.6579	12.6083	12.6467	12.7048	12.7085	12.6472	12.7396	12.7359	12.7382	12.7473	12.7059	12.6698	12.6214	12.5444	12.65
Q96JM3	CHAMP1	12.5915	12.5547	12.594	12.5667	12.7002	12.6414	12.6853	12.6989	12.5519	12.531	12.5348	12.5287	12.721	12.6837	12.7198	12.704
O00339	MATN2	12.3655	12.3623	12.4201	12.5016	12.533	12.6806	12.372	12.5157	12.5947	12.596	12.5372	12.5103	12.4237	12.3606	12.3321	12.4455
Q96PC5	MIA2	12.0929	12.0677	12.0859	12.0811	11.8975	11.9193	11.9106	11.9347	11.9704	12.013	12.0053	12.0602	11.9397	11.9468	12.0093	12.0704
P42167	TMPO	11.5419	11.5519	11.5467	11.5803	11.9839	12.0733	12.0126	12.0251	11.6604	11.7428	11.6816	11.7482	11.9059	11.8413	11.8286	11.803
Q96AX1	VPS33A	12.4329	12.4102	12.412	12.3984	12.4231	12.4272	12.4397	12.3996	12.4147	12.4127	12.407	12.4458	12.402	12.4269	12.4087	12.3884
O15254	ACOX3	11.8245	11.8301	11.8349	11.8552	11.8173	11.9804	11.7893	11.8178	11.8078	11.7915	11.8374	11.794	11.9047	11.8446	11.9139	11.9336
P51572	BCAP31	13.6586	13.6159	13.6577	13.6296	13.4535	13.4737	13.4938	13.4504	13.5862	13.5025	13.5692	13.6659	13.4501	13.5534	13.5376	13.6086
Q9BPW8	NIPSNAP1	12.7732	12.7996	12.8014	12.8113	12.7286	12.828	12.7674	12.7656	12.782	12.8296	12.7757	12.778	12.7429	12.8081	12.7031	12.7845
Q96FW1	OTUB1	12.8686	12.8419	12.8531	12.8307	12.8539	12.7958	12.8477	12.8339	12.8251	12.8106	12.8331	12.8134	12.8807	12.8551	12.8697	12.8167
Q96JB2	COG3	12.1384	12.1799	12.1383	12.1011	12.0159	12.0253	12.0454	12.0591	12.0514	12.1006	12.1747	12.0397	12.1208	12.0629	12.1138	12.0858
Q07021	C1QBP	12.1511	12.0615	12.0865	12.1222	12.0134	11.9836	12.0873	12.0769	12.0356	11.9796	12.0293	12.0168	12.0943	12.0676	12.1294	12.0936
Q9Y6C2	EMILIN1	12.0228	11.8892	11.8336	11.8603	11.2451	11.4169	11.3536	11.2878	11.4049	11.2712	11.4812	11.4217	11.9396	11.9269	12.0508	11.9474
Q13555	CAMK2G	12.0125	11.9893	12.0414	11.9865	11.7676	11.7569	11.7509	11.7412	11.8028	11.8356	11.8579	11.8264	11.9707	11.957	11.9555	11.9853
O96019	ACTL6A	12.3568	12.3303	12.3621	12.2904	12.409	12.3522	12.3627	12.3629	12.3054	12.3216	12.3187	12.308	12.3679	12.3988	12.3671	12.3631
P04040	CAT	10.405	10.4131	10.3598	10.5348	12.5753	12.5268	12.6268	12.6353	11.8842	11.8536	11.4756	11.5159	11.2257	11.3627	11.2045	11.4018
P49916	LIG3	12.2292	12.2557	12.2644	12.2341	12.4598	12.5343	12.4907	12.4889	12.3144	12.3253	12.2962	12.3157	12.413	12.3985	12.4152	12.3605
P40222	TXLNA	13.2294	13.196	13.231	13.2163	13.2382	13.1801	13.226	13.2391	13.1801	13.1639	13.1482	13.1786	13.2689	13.2608	13.2645	13.2198
Q8TDY4	ASAP3	11.4427	11.5533	11.5215	11.5386	11.6682	11.6653	11.702	11.7369	11.4986	11.5175	11.5168	11.402	11.7141	11.7039	11.7048	11.7204
P49903	SEPHS1	12.1559	12.129	12.1517	12.1649	12.1222	12.0643	12.0996	12.0834	12.106	12.1183	12.0816	12.1396	12.1657	12.1103	12.1689	12.0825
Q9UJ70	NAGK	13.2462	13.1815	13.1956	13.1823	13.0705	13.012	13.0558	13.0378	13.1013	13.1009	13.1232	13.1241	13.1382	13.117	13.195	13.1493
P61970	NUTF2	12.786	12.79	12.8216	12.8038	12.8841	12.8108	12.8537	12.8623	12.8557	12.8668	12.8437	12.8297	12.8343	12.7941	12.8474	12.7656
P55735	SEC13	12.7921	12.7167	12.7386	12.6471	12.6194	12.5661	12.6193	12.5669	12.6244	12.5808	12.7469	12.656	12.6343	12.6306	12.7059	12.7751
Q5VZK9	CARMIL1	11.8242	11.8174	11.8482	11.8565	11.5603	11.5566	11.5805	11.5709	11.6923	11.6248	11.7088	11.6724	11.7414	11.7594	11.7641	11.7251
Q9Y6D9	MAD1L1	11.9095	11.9078	11.8426	11.8257	11.9178	11.911	11.9043	11.9424	11.8649	11.8507	11.8829	11.931	11.8591	11.8698	11.9003	11.9786
Q16762	TST	12.0782	12.0351	12.0813	12.0083	11.7578	11.7128	11.6952	11.7144	11.745	11.7342	11.8056	11.8038	12.0106	11.9665	12.0755	12.0458
Q92905	COPS5	12.2493	12.235	12.2062	12.2564	12.3032	12.2626	12.2569	12.2976	12.2257	12.2717	12.2377	12.2369	12.3288	12.2604	12.2499	12.2278
Q9P273	TENM3	10.9041	10.9639	10.9484	10.9694	11.1887	11.1996	11.1679	11.1992	11.1071	11.2093	11.1362	11.1702	10.9954	10.9795	10.9426	11.0893
Q00169	PITPNA	12.4936	12.5042	12.5504	12.4986	12.5162	12.4233	12.4792	12.5085	12.4443	12.4797	12.4778	12.4565	12.5038	12.5715	12.5101	12.5465
P27694	RPA1	12.7173	12.6577	12.6792	12.6248	12.7169	12.6845	12.7017	12.6734	12.5918	12.5874	12.6146	12.5845	12.7668	12.7734	12.7995	12.7329
O00471	EXOC5	12.2618	12.2881	12.2791	12.245	12.2165	12.2275	12.234	12.2252	12.2334	12.2525	12.2686	12.2944	12.2231	12.2206	12.2532	12.2366
Q13740	ALCAM	11.3113	11.5039	11.4867	11.5732	12.1262	12.1117	12.0865	12.1317	11.932	11.9457	11.8842	11.9126	11.728	11.7021	11.5768	11.7713
Q15691	MAPRE1	12.5691	12.5398	12.5336	12.6116	12.4278	12.4267	12.4143	12.4338	12.4802	12.4947	12.449	12.5263	12.5033	12.4568	12.4775	12.6253
Q8TDI0	CHD5	5.16213	5.21582	5.36526	5.33846	5.51848	5.55231	5.43705	5.3203	5.34725	5.49486	5.42317	5.08835	5.57476	5.49169	5.56878	4.86092
P50502	ST13	14.2055	14.1929	14.2168	14.2151	14.2316	14.1496	14.1899	14.188	14.1573	14.1391	14.132	14.1715	14.2581	14.2474	14.2568	14.2019
P18621	RPL17	13.4647	13.622	13.5397	13.6137	13.7002	13.794	13.7117	13.7251	13.6749	13.7251	13.6062	13.5739	13.6186	13.7599	13.5801	13.6491
Q86SF2	GALNT7	12.8275	12.7897	12.8081	12.8276	12.64	12.7069	12.6634	12.6322	12.7131	12.7351	12.7321	12.7535	12.7786	12.7557	12.6615	12.7646
Q15269	PWP2	11.8961	11.9133	11.8734	11.8771	11.9796	12.1055	12.0124	12.0413	11.9903	12.03	11.9979	11.9961	11.9096	11.8825	11.8834	11.9281
P00918	CA2	12.338	12.2823	12.3003	12.2559	12.7741	12.7106	12.7787	12.707	12.3842	12.3457	12.1974	12.1719	12.6074	12.5822	12.6797	12.6286
Q13884	SNTB1	11.4782	11.4928	11.504	11.4974	11.6527	11.6475	11.6569	11.6378	11.5509	11.5992	11.5416	11.5347	11.5766	11.604	11.5379	11.6278
Q9BST9	RTKN	11.7908	11.8044	11.8607	11.8475	11.5343	11.5538	11.5415	11.5253	11.6481	11.6969	11.717	11.7537	11.6234	11.6782	11.7007	11.692
O15075	DCLK1	11.9279	11.9257	11.9301	11.9183	12.0679	12.0826	12.0769	12.1236	12.0198	11.9747	11.9638	11.984	12.0207	12	12.0054	12.0687
P09486	SPARC	13.2018	13.1363	13.1485	13.1528	13.2263	13.1696	13.2275	13.2083	13.3095	13.2899	13.3166	13.2654	13.1464	13.1326	13.1811	13.1567
Q15717	ELAVL1	13.1444	13.1363	13.1334	13.1192	13.2033	13.2145	13.2094	13.2079	13.1222	13.1156	13.1182	13.1462	13.2128	13.2184	13.2248	13.1731
Q53GQ0	HSD17B12	13.5512	13.5283	13.5443	13.468	13.3942	13.4665	13.3671	13.325	13.4349	13.3732	13.5105	13.424	13.5811	13.3461	13.6161	13.5193
Q9Y5P6	GMPPB	12.2391	12.2026	12.1875	12.1719	12.1444	12.1271	12.1508	12.1268	12.1265	12.1161	12.1672	12.1498	12.2049	12.1997	12.2298	12.1942
P18084	ITGB5	11.8987	11.9621	11.9291	11.929	12.0435	12.0995	12.0459	12.0751	12.0322	12.1003	12.0236	12.041	11.9262	11.9528	11.9125	12.0648
Q96GQ7	DDX27	12.8307	12.8641	12.8564	12.8499	12.8354	12.9212	12.8487	12.8598	12.892	12.8684	12.8295	12.8624	12.8333	12.8532	12.8308	12.807
Q9Y4C2	TCAF1	12.2967	12.3088	12.2775	12.2165	12.3235	12.3317	12.3487	12.3287	12.2073	12.1969	12.2485	12.2435	12.3743	12.3682	12.4284	12.3756
P09429	HMGB1	13.0569	13.0108	13.0745	13.0732	13.4564	13.3973	13.437	13.4129	13.1383	13.0993	13.0754	13.0565	13.4329	13.3914	13.4216	13.1794
Q8NFC6	BOD1L1	11.9046	11.8834	11.917	11.8857	11.9565	11.9136	11.8959	11.9014	11.8803	11.8752	11.8679	11.9103	11.9193	11.9437	11.9267	11.9321
O75436	VPS26A	12.6192	12.6282	12.6319	12.6052	12.5375	12.4896	12.4882	12.5179	12.4864	12.5025	12.5533	12.5327	12.618	12.5931	12.6288	12.6227
P82094	TMF1	12.2362	12.2491	12.2757	12.2823	12.0122	11.979	11.9899	12.0221	12.1156	12.1651	12.1435	12.1595	12.1418	12.1261	12.1157	12.1541
Q99538	LGMN	12.8976	12.9139	12.8771	12.9006	12.6346	12.6057	12.6671	12.6567	12.7334	12.776	12.7543	12.7425	12.816	12.827	12.7862	12.8738
O43314	PPIP5K2	12.1301	12.154	12.1506	12.1351	12.1578	12.1973	12.1658	12.1532	12.1356	12.1648	12.1586	12.1248	12.1324	12.1779	12.1783	12.1714
Q9H9E3	COG4	12.1564	12.147	12.1165	12.0906	12.0357	12.0448	12.0475	12.0319	12.0809	12.0956	12.0943	12.1431	12.0563	12.0667	12.0907	12.0718
Q7Z3E2	CCDC186	11.731	11.7534	11.7296	11.7606	11.3551	11.3692	11.2983	11.3675	11.5341	11.5957	11.5894	11.5957	11.5205	11.5571	11.5412	11.5563
P08243	ASNS	12.1221	12.1338	12.178	12.1468	12.5054	12.5714	12.5922	12.6043	12.5646	12.765	12.5766	12.6427	12.0606	12.152	12.0297	12.0449
P23458	JAK1	10.8763	10.9826	10.9285	10.9573	10.9478	10.9686	10.8946	10.9593	10.927	10.9164	10.9324	10.8945	10.9672	10.9642	10.95	11.0461
Q9NRW7	VPS45	12.185	12.2087	12.2286	12.188	12.1465	12.159	12.1757	12.1626	12.137	12.1843	12.1578	12.1597	12.1996	12.1883	12.2225	12.1585
Q99805	TM9SF2	12.6095	12.6258	12.6146	12.6483	12.5709	12.6427	12.5841	12.5744	12.646	12.6432	12.6249	12.6398	12.6316	12.6012	12.5335	12.575
P46108	CRK	12.7792	12.6979	12.6978	12.6499	12.5722	12.5076	12.5553	12.5775	12.5794	12.5538	12.5971	12.6429	12.6389	12.5936	12.6808	12.8127
P82650	MRPS22	12.5965	12.635	12.6199	12.6317	12.7064	12.7783	12.7469	12.7583	12.6337	12.6266	12.5989	12.6425	12.6966	12.7549	12.6538	12.7168
Q14155	ARHGEF7	12.2402	12.3161	12.3	12.301	12.3539	12.3089	12.3393	12.3383	12.2851	12.2962	12.3004	12.3038	12.2954	12.3702	12.299	12.381
O60784	TOM1	11.1558	11.1285	11.116	11.1367	10.9842	10.9698	10.9385	10.9837	11.1116	11.1562	11.1292	11.154	10.9405	10.934	10.9995	11.0956
Q99598	TSNAX	12.1013	12.1165	12.1361	12.1123	12.2321	12.1595	12.2097	12.1826	12.1378	12.1403	12.1129	12.137	12.1507	12.2309	12.1892	12.1405
Q86UU1	PHLDB1	12.0227	12.0454	12.0763	12.0387	11.9755	11.9466	11.9376	11.969	12.0261	12.0602	12.0503	12.039	11.9488	11.9858	12.0128	12.0613
Q9UQ16	DNM3	7.80965	7.89448	7.86124	7.87068	7.73848	7.7638	7.70249	7.73615	7.73708	7.74953	7.73266	7.78132	7.98117	7.82782	7.78845	7.81107
Q9BR76	CORO1B	13.5186	13.4585	13.483	13.4157	13.37	13.3098	13.374	13.3759	13.4288	13.4578	13.4352	13.4469	13.371	13.3329	13.3882	13.4649
Q8IY17	PNPLA6	11.4105	11.4334	11.461	11.4399	11.5831	11.6949	11.5897	11.6047	11.5693	11.5575	11.5963	11.614	11.503	11.4309	11.5059	11.4863
O60216	RAD21	11.9131	11.8665	11.842	11.8317	12.0672	12.0443	12.0603	12.0476	11.8276	11.8564	11.8974	11.8822	12.0829	11.9633	12.1148	11.9682
O75147	OBSL1	11.8664	11.8795	11.9044	11.9257	12.0411	12.0871	12.0359	12.0421	11.917	11.9931	11.9021	11.9346	12.0123	11.994	11.9791	12.0201
P11766	ADH5	13.9915	14.0121	14.0538	14.0013	14.0484	13.9854	14.0598	14.0373	14.0129	13.9927	13.9849	13.971	14.066	14.0686	14.0847	14.0194
Q01970	PLCB3	11.8469	11.8766	11.8732	11.8677	11.9084	11.8842	11.8973	11.9064	11.8691	11.9027	11.8754	11.8848	11.8656	11.8622	11.9071	11.9063
Q8N474	SFRP1	12.3844	12.582	12.4017	12.6572	12.6054	12.8199	12.4806	12.6834	12.5583	12.7699	12.3492	12.5063	12.5986	12.7819	12.454	12.6767
O95671	ASMTL	12.5172	12.556	12.5403	12.534	12.7684	12.7986	12.8077	12.8117	12.6163	12.6627	12.6694	12.6887	12.7504	12.7843	12.7533	12.7789
Q6YHU6	THADA	10.958	11.0084	10.946	10.9684	11.1225	11.182	11.1515	11.1744	11.0081	11.0193	11.0408	10.9965	11.0536	11.0771	11.0862	11.1359
Q14699	RFTN1	12.1477	12.2264	12.2283	12.2378	12.2871	12.2814	12.2718	12.2505	12.2121	12.1807	12.1926	12.1795	12.3017	12.3999	12.3	12.3707
O60287	URB1	10.9476	10.9761	10.9331	10.9037	10.876	10.9907	10.9262	10.9376	10.9323	10.9559	10.962	10.9798	10.8846	10.8773	10.927	10.913
Q96RF0	SNX18	12.3097	12.3463	12.3508	12.3046	12.2668	12.2616	12.2385	12.2604	12.2844	12.292	12.3275	12.3391	12.3377	12.3465	12.3701	12.317
P98194	ATP2C1	11.7831	11.8172	11.8098	11.8444	11.5373	11.6218	11.5393	11.5402	11.7647	11.7645	11.8004	11.7854	11.5878	11.6017	11.5695	11.6329
O95571	ETHE1	11.5353	11.5954	11.5984	11.6303	11.3772	11.3805	11.3616	11.4131	11.6006	11.6151	11.5504	11.579	11.4012	11.3812	11.3643	11.3656
Q9H6R4	NOL6	11.5908	11.6689	11.6375	11.6363	11.6834	11.8004	11.7182	11.7143	11.713	11.7595	11.6846	11.7511	11.5921	11.6651	11.6238	11.5961
Q9Y223	GNE	11.627	11.6937	11.6032	11.5991	11.6512	11.6834	11.6924	11.6858	11.5833	11.6078	11.6102	11.603	11.7149	11.6933	11.7157	11.7783
Q02878	RPL6	14.35	14.3716	14.3773	14.4231	14.4632	14.4516	14.4433	14.435	14.3987	14.4455	14.4113	14.4024	14.4144	14.4716	14.3428	14.4241
Q96CW5	TUBGCP3	11.2497	11.2605	11.2428	11.228	11.4246	11.4448	11.4494	11.4608	11.2551	11.3126	11.2629	11.3017	11.3596	11.3567	11.4308	11.4054
O14776	TCERG1	13.0164	12.9987	13.0244	13.0227	13.095	13.0749	13.098	13.1203	12.999	13.0113	12.9905	13.0013	13.0989	13.0888	13.1031	13.081
Q12874	SF3A3	12.8008	12.8221	12.8143	12.7674	12.8256	12.7776	12.8215	12.805	12.7516	12.7532	12.7882	12.744	12.8327	12.84	12.8458	12.8283
Q9HD26	GOPC	12.4409	12.5357	12.4818	12.5083	12.3199	12.3302	12.2477	12.2771	12.2868	12.3369	12.3241	12.3224	12.4537	12.5074	12.4739	12.5276
O75146	HIP1R	11.7641	11.7788	11.8009	11.7653	11.7247	11.7071	11.7075	11.6924	11.6618	11.6741	11.6865	11.6983	11.7905	11.8099	11.7916	11.8291
Q96FV9	THOC1	11.9132	11.9033	11.8838	11.878	11.9185	11.8919	11.9196	11.9021	11.8606	11.8323	11.8871	11.8698	11.9393	11.8991	11.9389	11.9336
Q8N3D4	EHBP1L1	10.9237	10.9295	10.9566	10.9425	11.0862	11.0727	11.0751	11.0703	10.9857	10.931	10.9249	10.9117	11.0605	11.0512	11.0979	11.1141
Q9Y3L3	SH3BP1	12.3076	12.3511	12.2762	12.3116	11.9739	12.0153	11.9041	11.9258	12.1473	12.1989	12.199	12.2033	12.1161	12.0718	12.1346	12.1095
Q14192	FHL2	13.1937	13.2199	13.2152	13.2242	13.2429	13.2503	13.1781	13.2401	13.3212	13.3786	13.3378	13.3477	13.129	13.1339	13.0741	13.1226
O43615	TIMM44	12.4411	12.4938	12.5012	12.5042	12.4823	12.5418	12.5153	12.5035	12.4866	12.4752	12.5068	12.47	12.4787	12.4662	12.4978	12.4879
Q12979	ABR	11.4609	11.4733	11.4371	11.4698	11.7827	11.7879	11.7078	11.7068	11.6711	11.6869	11.583	11.6538	11.4712	11.5369	11.4807	11.6514
Q13547	HDAC1	12.6184	12.5991	12.6283	12.6035	12.7178	12.7244	12.6833	12.7131	12.6157	12.6048	12.5607	12.5926	12.7179	12.7062	12.714	12.7179
P54652	HSPA2	9.01588	8.95117	8.95714	8.97894	9.47064	9.46393	9.43727	9.42249	9.21358	9.35545	9.19154	9.37069	9.12495	9.12749	9.17837	9.17837
Q12765	SCRN1	13.341	13.3591	13.3372	13.3453	13.4943	13.4918	13.4809	13.4905	13.4232	13.4157	13.4143	13.4124	13.4308	13.4065	13.4256	13.4092
Q8NEU8	APPL2	12.3995	12.3985	12.3801	12.3908	12.2515	12.252	12.2248	12.2485	12.2435	12.2476	12.2276	12.2467	12.3974	12.4003	12.4075	12.4321
Q14432	PDE3A	11.9477	11.9933	12.0433	12.0245	12.5829	12.6075	12.5829	12.5608	12.0674	12.0078	12.0622	11.9913	12.5397	12.4025	12.5359	12.5072
P05141	SLC25A5	12.3272	12.2344	12.2989	12.3134	12.3039	12.4752	12.3757	12.3238	12.3586	12.2625	12.2873	12.3649	12.3317	12.2194	12.3143	12.1924
P11908	PRPS2	12.9689	12.9746	12.9681	12.979	13.5845	13.5666	13.5803	13.5825	13.3281	13.4163	13.219	13.2658	13.2716	13.2297	13.2249	13.2311
P23743	DGKA	12.512	12.5535	12.5963	12.6424	12.3252	12.4264	12.3289	12.3539	12.6597	12.6844	12.638	12.6437	12.3164	12.3269	12.2821	12.333
O00505	KPNA3	12.2299	12.2557	12.2457	12.2225	12.2777	12.3083	12.2841	12.2853	12.2263	12.2394	12.2591	12.2612	12.2395	12.2487	12.2764	12.3433
Q96DI7	SNRNP40	12.3403	12.2792	12.2841	12.247	12.4197	12.4149	12.3966	12.4225	12.3166	12.3025	12.3178	12.3048	12.3546	12.3243	12.3436	12.4805
Q02978	SLC25A11	12.9266	12.849	12.8309	12.8514	12.9202	13.1144	12.9551	12.956	12.9092	12.8015	12.8672	12.8862	13.0022	12.91	12.9801	12.9424
P52294	KPNA1	11.6869	11.6395	11.6557	11.6422	11.6973	11.7835	11.6933	11.713	11.7113	11.7013	11.6883	11.7391	11.701	11.6438	11.6508	11.7057
O95747	OXSR1	12.6162	12.6831	12.6327	12.6628	12.5743	12.6223	12.5644	12.6015	12.6867	12.7016	12.6535	12.6491	12.6204	12.5957	12.5871	12.5559
P04181	OAT	13.2009	13.1999	13.2535	13.254	13.2817	13.2324	13.2335	13.2215	13.1521	13.1302	13.1489	13.1938	13.3361	13.2886	13.3556	13.3113
P11172	UMPS	12.3405	12.3727	12.371	12.3848	12.4954	12.5787	12.5371	12.5466	12.4714	12.5144	12.4844	12.457	12.441	12.4113	12.4152	12.3573
Q9UDR5	AASS	11.5865	11.6416	11.6486	11.6609	12.0442	12.0993	12.0917	12.1057	11.7424	11.7571	11.7484	11.7864	11.948	11.9514	11.9107	11.9281
Q14684	RRP1B	12.1181	12.1597	12.126	12.1247	12.2506	12.3639	12.2855	12.2776	12.2397	12.2079	12.1639	12.1904	12.1821	12.2311	12.199	12.2038
P49754	VPS41	12.3067	12.3169	12.3195	12.3028	12.2534	12.2793	12.2469	12.2447	12.2534	12.2843	12.2654	12.321	12.3017	12.2883	12.2984	12.2484
Q68CZ2	TNS3	11.3586	11.4444	11.4442	11.4452	11.7053	11.7131	11.7065	11.733	11.6587	11.7391	11.6875	11.6899	11.4825	11.5231	11.4211	11.4519
Q13443	ADAM9	12.4894	12.5145	12.5316	12.5305	12.4666	12.5089	12.4509	12.4375	12.4421	12.4074	12.4449	12.426	12.5795	12.5552	12.5506	12.5726
O43264	ZW10	11.4757	11.5085	11.5281	11.5039	11.4418	11.5102	11.4792	11.4728	11.4989	11.4718	11.5287	11.5347	11.4564	11.4702	11.5274	11.4538
P19784	CSNK2A2	12.0123	12.069	12.1057	12.0561	12.1063	12.1552	12.1756	12.1364	12.1332	12.1055	12.1477	12.0754	12.0562	12.1237	12.0577	12.0712
Q8N122	RPTOR	11.8474	11.9108	11.8479	11.8178	11.9048	11.9548	11.9293	11.903	11.8574	11.8782	11.9288	11.8785	11.8708	11.8615	11.8892	11.9197
Q13438	OS9	12.3654	12.3666	12.3607	12.3501	12.3518	12.2991	12.368	12.3927	12.2845	12.2903	12.3101	12.3215	12.4203	12.4279	12.4357	12.436
Q96RT1	ERBIN	11.7098	11.7605	11.7742	11.7936	12.0984	12.0967	12.0687	12.094	11.8644	11.8572	11.8909	11.8897	12.0139	12.0052	11.981	12.1123
Q969V3	NCLN	12.3563	12.3422	12.3089	12.347	12.3772	12.5165	12.408	12.4252	12.4039	12.3349	12.3859	12.3927	12.4243	12.3781	12.3448	12.4457
Q9Y570	PPME1	12.8729	12.8334	12.8166	12.8298	12.781	12.7676	12.8257	12.8147	12.8693	12.9441	12.8998	12.9652	12.7457	12.7472	12.7615	12.7384
O00487	PSMD14	13.1559	13.1786	13.2185	13.1853	13.1743	13.1306	13.2031	13.1697	13.1864	13.1848	13.1715	13.1481	13.155	13.2513	13.1906	13.1329
Q4G0J3	LARP7	12.5079	12.5123	12.4707	12.4586	12.5429	12.5683	12.568	12.5452	12.4646	12.4407	12.4696	12.4162	12.5834	12.5575	12.5946	12.5624
Q14165	MLEC	12.8256	12.7428	12.7607	12.8138	12.7967	12.893	12.8275	12.8097	12.8223	12.7347	12.7499	12.8141	12.871	12.8427	12.8484	12.834
Q13033	STRN3	12.1542	12.1818	12.1679	12.1874	12.0986	12.0512	12.0438	12.0925	12.0901	12.1781	12.0905	12.1346	12.1365	12.1028	12.1416	12.1607
O94851	MICAL2	10.4463	10.5034	10.4421	10.4876	10.9316	10.9993	10.9843	11.0117	10.8682	10.9523	10.8853	10.9277	10.5613	10.5585	10.4945	10.6633
Q9BVP2	GNL3	12.83	12.87	12.8348	12.8558	12.8758	12.9972	12.9089	12.9051	12.9501	12.8771	12.8887	12.9011	12.8957	12.8452	12.8635	12.8307
Q15154	PCM1	11.524	11.5803	11.5956	11.5799	11.6621	11.6749	11.6566	11.6314	11.5504	11.5526	11.5296	11.5422	11.6548	11.65	11.6773	11.7034
P13645	KRT10	10.7089	11.7524	11.1213	10.8309	10.8171	12.4983	11.3493	11.2578	13.706	11.0379	10.7837	10.4111	11.2453	11.168	11.5381	10.6776
Q9Y4D8	HECTD4	10.9404	10.9924	10.9741	10.9499	10.872	10.9082	10.9202	10.9499	10.9612	10.9478	10.995	10.9918	10.9102	10.8777	10.9408	10.9035
Q9Y4G8	RAPGEF2	11.7356	11.7577	11.6958	11.7149	11.6193	11.6281	11.5727	11.6287	11.5995	11.63	11.6222	11.5961	11.7637	11.7082	11.7325	11.7902
O00622	CYR61	13.4182	13.6682	13.5705	13.8924	13.1631	13.5522	12.9045	13.2786	13.4506	13.7484	13.2641	13.5873	13.3478	13.6091	12.9999	13.6949
P0DP25	CALM3	15.1363	15.0929	15.1343	15.1222	15.0199	14.9652	15.0232	15.0029	14.9897	14.9877	14.9905	15.017	15.1202	15.1687	15.1514	15.1332
P09382	LGALS1	15.3058	15.2789	15.2506	15.2317	15.1285	15.0813	15.1312	15.1558	15.1628	15.1266	15.1776	15.1974	15.2354	15.2248	15.2511	15.39
Q9BXK5	BCL2L13	11.4827	11.5226	11.5191	11.5273	11.3543	11.353	11.3655	11.3935	11.5174	11.4494	11.42	11.4991	11.4133	11.3595	11.4019	11.5071
Q69YN4	VIRMA	11.5387	11.5902	11.5148	11.5371	11.6193	11.6452	11.6735	11.6349	11.5372	11.5477	11.5497	11.5661	11.5959	11.5833	11.6487	11.6461
Q9UI10	EIF2B4	11.5388	11.5201	11.493	11.4938	11.541	11.5739	11.5546	11.5631	11.4503	11.4788	11.4902	11.5231	11.5522	11.5707	11.5789	11.6192
Q8IX01	SUGP2	12.2876	12.2905	12.2972	12.2927	12.4783	12.5314	12.5246	12.5229	12.3261	12.3077	12.3495	12.2821	12.4761	12.4425	12.5166	12.4422
Q6NUQ4	TMEM214	12.5061	12.5576	12.5509	12.5777	12.5001	12.6697	12.5402	12.5428	12.6056	12.5579	12.5925	12.5943	12.5727	12.5278	12.5435	12.491
O75718	CRTAP	12.9406	12.9503	12.9262	12.9676	13.119	13.138	13.1307	13.1333	13.0506	13.0734	13.0421	13.0507	13.0485	13.0279	12.9982	13.0306
Q9ULA0	DNPEP	12.266	12.2746	12.3173	12.2557	12.348	12.2862	12.3533	12.3232	12.2398	12.2412	12.2675	12.2187	12.3518	12.3736	12.3852	12.3307
Q12929	EPS8	11.4696	11.469	11.5	11.5218	11.7254	11.7091	11.7113	11.744	11.4776	11.4387	11.4822	11.4637	11.7372	11.7052	11.7384	11.757
P98155	VLDLR	12.0986	12.176	12.1921	12.2218	11.8355	11.8609	11.8126	11.8743	12.1932	12.2885	12.2	12.2327	11.8502	11.8665	11.8179	11.9574
O00462	MANBA	12.6621	12.6503	12.6642	12.6626	12.1776	12.144	12.1556	12.1852	12.2935	12.2689	12.2979	12.318	12.5988	12.5233	12.578	12.5435
O76031	CLPX	11.973	12.016	11.9628	12.0372	12.036	12.1895	12.065	12.0904	11.9701	11.9782	11.9276	11.9748	12.1037	12.089	12.1102	12.1287
P08559	PDHA1	13.4967	13.5383	13.5143	13.5235	13.5635	13.6362	13.5969	13.6118	13.5431	13.5402	13.5081	13.5115	13.5947	13.6042	13.5785	13.5483
P23284	PPIB	15.3206	15.2783	15.2638	15.2441	15.2132	15.1216	15.1995	15.1876	15.2178	15.1703	15.2561	15.1971	15.3097	15.219	15.3526	15.2178
P41229	KDM5C	11.282	11.298	11.2659	11.2597	11.2568	11.3329	11.2755	11.3136	11.2454	11.268	11.2533	11.2819	11.2966	11.301	11.3092	11.3313
Q8NB90	SPATA5	11.5668	11.6038	11.5975	11.5965	11.6892	11.7	11.6768	11.6882	11.5807	11.6477	11.5892	11.6646	11.6574	11.6776	11.6486	11.6559
Q15363	TMED2	13.8051	13.6823	13.7	13.6853	13.604	13.6331	13.652	13.5635	13.695	13.5904	13.6851	13.6998	13.6239	13.7376	13.6321	13.7174
Q2TAY7	SMU1	12.3876	12.4318	12.4366	12.4645	12.5674	12.5762	12.5334	12.5538	12.4655	12.4751	12.41	12.417	12.5593	12.5523	12.5356	12.4665
Q9UL18	AGO1	10.5763	10.5479	10.5489	10.5728	10.6447	10.5883	10.5916	10.6214	10.5597	10.5818	10.5611	10.5592	10.6595	10.5661	10.5922	10.6206
P50416	CPT1A	12.4515	12.4354	12.5464	12.4957	12.6063	12.6464	12.6499	12.6123	12.4982	12.3802	12.5003	12.5154	12.6698	12.6016	12.71	12.5872
Q9H0U4	RAB1B	11.1591	11.1347	11.1789	11.1154	11.0227	11.0226	11.0006	10.9867	11.1147	11.0745	11.1201	11.0489	11.0426	11.0902	11.0179	11.1665
Q05209	PTPN12	12.0468	12.0681	12.0253	12.0655	12.0457	12.0175	12.0869	12.066	12.0792	12.0731	12.0889	12.054	12.0157	12.0294	12.0306	12.0896
P98175	RBM10	12.2548	12.2092	12.2369	12.1572	12.2694	12.2286	12.299	12.2412	12.1678	12.1547	12.1654	12.176	12.2569	12.3073	12.2849	12.3209
Q96CV9	OPTN	12.2789	12.2544	12.2504	12.232	12.1761	12.1533	12.1644	12.1866	12.2201	12.2713	12.2258	12.2408	12.1812	12.2965	12.2317	12.2295
Q9Y316	MEMO1	11.2577	11.2342	11.2617	11.2352	11.2901	11.2738	11.2676	11.2676	11.2782	11.3187	11.2986	11.2578	11.2217	11.236	11.213	11.2585
Q9NXC5	MIOS	11.2705	11.304	11.3142	11.3107	11.1838	11.2131	11.1827	11.1686	11.2695	11.2705	11.2121	11.2726	11.204	11.2769	11.2126	11.1957
P35527	KRT9	11.4073	11.6657	11.0675	11.4668	11.7548	13.1276	11.4517	11.3258	12.1408	12.1189	12.3556	11.1457	11.5243	10.9582	11.7432	11.1231
Q9HBR0	SLC38A10	11.9885	11.9729	11.9794	11.9463	11.9177	11.9437	11.9327	11.9133	11.9274	11.9367	11.9637	11.9726	11.9122	11.9829	11.9406	12.0278
Q8TB22	SPATA20	11.2309	11.215	11.2295	11.248	11.3188	11.3176	11.325	11.3402	11.2367	11.2128	11.2332	11.2244	11.345	11.2872	11.3357	11.3253
Q9P2I0	CPSF2	11.7755	11.7896	11.7754	11.7873	11.9012	11.9559	11.9149	11.9431	11.7825	11.8218	11.7889	11.8377	11.8783	11.8559	11.8743	11.9396
Q86TU7	SETD3	12.2037	12.1926	12.1954	12.2382	12.2348	12.2394	12.2177	12.2578	12.1785	12.1887	12.1606	12.2191	12.2487	12.2665	12.2203	12.2693
Q15031	LARS2	11.2461	11.2573	11.2618	11.2369	11.3444	11.3839	11.3306	11.3548	11.2618	11.2883	11.2576	11.2197	11.3087	11.2949	11.2947	11.3022
Q9Y2Q3	GSTK1	12.6124	12.5492	12.7009	12.6521	12.4974	12.5727	12.5258	12.4863	12.6208	12.5471	12.5468	12.5663	12.6166	12.5439	12.5851	12.4581
Q9BYT8	NLN	12.4257	12.4371	12.4471	12.4791	12.4821	12.4519	12.4503	12.5121	12.4467	12.5033	12.4415	12.4968	12.4272	12.4438	12.4052	12.476
Q8TDY2	RB1CC1	11.4762	11.4034	11.3959	11.3944	11.3562	11.3191	11.3593	11.3469	11.339	11.4193	11.3504	11.3578	11.3391	11.3759	11.3715	11.5377
Q9H9G7	AGO3	11.0486	11.0661	11.0653	11.0289	11.1621	11.1095	11.1369	11.1411	11.0569	11.0571	11.087	11.0112	11.1435	11.1332	11.1565	11.1228
Q70UQ0	IKBIP	13.4045	13.4411	13.4105	13.4431	13.6559	13.7134	13.6819	13.6684	13.5707	13.5259	13.5656	13.6137	13.606	13.6247	13.6098	13.5605
Q14847	LASP1	14.0862	14.0368	14.0602	14.0286	13.8127	13.7267	13.7566	13.7594	14.021	14.0329	14.0133	14.0475	13.7984	13.8586	13.8065	13.8792
P05166	PCCB	11.6507	11.6669	11.6233	11.6192	11.8173	11.8196	11.8742	11.8745	11.6527	11.6583	11.663	11.6717	11.8465	11.8217	11.8167	11.7925
P38117	ETFB	13.7788	13.739	13.7361	13.7354	13.602	13.5816	13.6064	13.6082	13.6302	13.5378	13.6307	13.6581	13.7448	13.6617	13.744	13.7467
P49841	GSK3B	12.2636	12.2795	12.3138	12.2735	12.2365	12.2708	12.2621	12.2522	12.3141	12.3119	12.3281	12.3154	12.2286	12.2205	12.2553	12.2042
Q16698	DECR1	13.054	13.0749	13.0479	13.0627	13.1988	13.1926	13.2304	13.2392	13.0686	13.0323	13.0177	13.074	13.2303	13.2246	13.2299	13.1752
Q9UNZ2	NSFL1C	12.7663	12.6972	12.6674	12.6768	12.6823	12.6459	12.6382	12.6629	12.6362	12.6651	12.6564	12.6753	12.674	12.6799	12.7283	12.7762
Q13586	STIM1	12.4613	12.4421	12.4978	12.4989	12.2172	12.2312	12.2396	12.2051	12.3416	12.2892	12.286	12.3708	12.4464	12.3714	12.4297	12.3039
Q6L8Q7	PDE12	12.2492	12.2945	12.2877	12.2503	12.2766	12.2979	12.2867	12.2668	12.2856	12.2938	12.2942	12.2815	12.2615	12.2233	12.2922	12.2522
O95302	FKBP9	12.9747	12.9786	12.9689	12.9547	13.0073	12.9851	13.0025	13.0214	12.963	12.9862	12.973	13.0252	12.9903	13.0263	13.0375	13.0122
P30520	ADSS	12.4799	12.5171	12.5182	12.5053	12.4478	12.4242	12.4766	12.4984	12.4284	12.4639	12.4686	12.4836	12.5142	12.4935	12.5501	12.4864
Q9NZN5	ARHGEF12	11.7927	11.8077	11.8183	11.8232	11.8783	11.9122	11.869	11.884	11.8065	11.8088	11.7936	11.7943	11.9088	11.8833	11.8808	11.8757
P04259	KRT6B	12.9207	12.7451	12.8481	13.0129	12.1625	12.284	12.0076	12.0289	13.0466	12.772	12.7794	12.7194	12.1866	12.1589	12.0469	12.1505
Q96A33	CCDC47	12.4613	12.4589	12.4856	12.4942	12.5592	12.6202	12.6233	12.6217	12.549	12.4974	12.5513	12.567	12.5481	12.4855	12.5603	12.5742
Q8TE77	SSH3	12.0274	12.0863	12.0727	12.0956	11.9222	11.937	11.9092	11.9246	11.9567	11.9919	11.9206	11.9203	12.0207	12.0721	12.0163	12.0356
P23258	TUBG1	11.462	11.4967	11.4713	11.4764	11.6464	11.6608	11.6449	11.6511	11.5008	11.5044	11.483	11.5629	11.6242	11.5784	11.613	11.5903
Q14139	UBE4A	11.5657	11.6095	11.5794	11.5656	11.5559	11.5912	11.5804	11.618	11.5463	11.5793	11.5492	11.5855	11.5565	11.5865	11.6033	11.6132
Q9BTU6	PI4K2A	12.3647	12.4426	12.3929	12.4665	12.1821	12.2521	12.1736	12.2216	12.3743	12.4053	12.3247	12.3344	12.3549	12.3216	12.1934	12.3097
Q9H9B4	SFXN1	13.1239	13.0857	13.0822	13.0925	13.1661	13.2771	13.1734	13.177	13.1226	13.0968	13.0768	13.1551	13.156	13.221	13.1187	13.1644
Q9NZW5	MPP6	12.8579	12.8893	12.8937	12.8809	13.01	13.0222	13.013	13.0155	12.864	12.8619	12.8582	12.863	13.0551	13.0386	13.0473	12.9898
P30048	PRDX3	13.8037	13.7517	13.7659	13.7677	13.6415	13.59	13.659	13.6576	13.6267	13.619	13.6273	13.6433	13.8039	13.7424	13.8179	13.715
P53367	ARFIP1	12.9794	12.9324	12.9841	12.95	12.7736	12.7367	12.7782	12.7727	12.7625	12.8116	12.8536	12.8987	12.9326	12.902	12.9485	12.8972
Q9UKF6	CPSF3	12.0638	12.091	12.0825	12.0709	12.1668	12.1799	12.1556	12.1917	12.0801	12.1166	12.0823	12.0891	12.1525	12.1267	12.1469	12.1535
O15042	U2SURP	12.4148	12.4353	12.4332	12.4181	12.473	12.48	12.4854	12.5022	12.4073	12.4117	12.4045	12.4274	12.4863	12.4681	12.4917	12.4881
Q6ZS30	NBEAL1	11.2774	11.3215	11.2568	11.262	11.0264	11.0926	11.036	11.0778	11.2038	11.2866	11.2876	11.2585	11.0777	11.0633	11.1207	11.1474
P48059	LIMS1	12.4462	12.4448	12.4286	12.456	12.5104	12.5133	12.4945	12.4907	12.5066	12.5309	12.5066	12.5304	12.4582	12.4696	12.4492	12.4707
P12004	PCNA	12.7736	12.8161	12.8266	12.8269	13.1661	13.1779	13.1695	13.1521	12.8493	12.8667	12.8478	12.8693	13.0903	13.0985	13.1504	13.0892
O00764	PDXK	12.2694	12.3143	12.2067	12.3518	12.4758	12.4929	12.4432	12.549	12.4069	12.5058	12.2991	12.2999	12.3396	12.4542	12.2947	12.5106
Q96AY4	TTC28	10.6816	10.6987	10.6646	10.67	10.8153	10.8326	10.8046	10.7992	10.6602	10.6646	10.6732	10.7477	10.8074	10.7842	10.7841	10.8699
P12694	BCKDHA	11.7487	11.7534	11.7543	11.7378	11.7853	11.843	11.8101	11.7961	11.7147	11.6935	11.6967	11.7068	11.8136	11.8659	11.8159	11.8253
Q2M1Z3	ARHGAP31	11.2636	11.2628	11.31	11.2737	11.2293	11.2269	11.2168	11.1939	11.1859	11.1885	11.2223	11.197	11.2717	11.3103	11.2845	11.3438
P29317	EPHA2	11.7273	11.8445	11.8784	11.8966	12.0513	12.0647	12.015	12.0802	12.002	12.1027	11.9883	12.0466	11.9124	11.9082	11.7884	11.939
P26440	IVD	12.9437	12.9377	12.9017	12.9242	12.9546	13.0141	13.0101	13.0244	12.913	12.9216	12.8914	12.9055	13.0395	13.0142	13.0015	12.9627
P55010	EIF5	12.587	12.5816	12.6192	12.6147	12.5283	12.5335	12.5268	12.5419	12.5413	12.6053	12.5459	12.564	12.5613	12.6105	12.5659	12.551
Q9Y5K5	UCHL5	12.4839	12.5352	12.493	12.5495	12.6205	12.631	12.5878	12.6134	12.5136	12.5326	12.484	12.4966	12.6288	12.6007	12.6118	12.582
Q9C0I1	MTMR12	11.9303	11.9181	11.9571	11.9297	11.7795	11.7683	11.766	11.7872	11.7911	11.8887	11.828	11.9032	11.8379	11.8704	11.8897	11.854
Q14137	BOP1	11.8519	11.7987	11.8082	11.7379	11.8283	11.8837	11.8195	11.8566	11.8664	11.8252	11.8628	11.817	11.7948	11.7412	11.7979	11.8138
O00562	PITPNM1	11.5389	11.5441	11.5417	11.5232	11.5808	11.5865	11.6044	11.5933	11.5085	11.5299	11.5167	11.54	11.5727	11.5607	11.6142	11.6237
Q16678	CYP1B1	11.6155	11.6408	11.6875	11.6974	12.4114	12.5115	12.4074	12.3986	11.812	11.837	11.7846	11.8713	12.2822	12.1971	12.227	12.2148
Q9C0B1	FTO	12.603	12.5866	12.596	12.5952	12.674	12.6141	12.6501	12.6401	12.536	12.5421	12.5458	12.5263	12.7086	12.6747	12.7192	12.6806
Q4KMQ2	ANO6	12.2883	12.3697	12.3509	12.3927	12.3537	12.378	12.3229	12.3393	12.3227	12.3504	12.3581	12.3507	12.3983	12.3737	12.3068	12.417
P42025	ACTR1B	10.2473	10.2179	10.3176	10.206	10.4317	10.3948	10.5148	10.3797	10.3311	10.2946	10.3813	10.4494	10.2053	10.3915	10.3196	10.3331
P36957	DLST	13.4494	13.4477	13.3972	13.4236	13.4524	13.4829	13.4992	13.4806	13.4394	13.4227	13.4154	13.4296	13.4219	13.5006	13.456	13.4664
Q96E39	RBMXL1	11.1372	11.1117	11.1149	11.1154	11.004	10.9257	10.9279	10.9339	10.8787	10.9179	10.9188	10.9634	11.1794	11.125	11.1804	11.0574
P48637	GSS	12.6134	12.7916	12.8238	12.9828	12.51	12.3555	12.4146	12.5649	12.6077	13.1284	12.7436	12.5024	12.7095	12.5764	12.2993	12.5523
Q9BZL4	PPP1R12C	12.0564	12.07	12.0247	11.9839	11.9943	11.9587	11.9439	11.9848	11.9684	12.0181	12.0017	12.0394	11.9943	12.0062	12.0043	12.1075
Q93100	PHKB	12.0781	12.1223	12.0885	12.0557	12.1386	12.1673	12.1944	12.1787	12.0904	12.1269	12.137	12.1288	12.1334	12.097	12.1402	12.1374
O95865	DDAH2	12.5784	12.568	12.6186	12.5848	12.8026	12.7574	12.7977	12.7831	12.5771	12.5662	12.5569	12.5758	12.79	12.8033	12.821	12.7916
P41227	NAA10	12.1734	12.2151	12.2124	12.2398	12.2078	12.1983	12.1859	12.2082	12.2126	12.2201	12.1694	12.2286	12.173	12.2135	12.171	12.1807
Q12830	BPTF	11.7108	11.7242	11.7372	11.7195	11.8419	11.8781	11.8663	11.8538	11.7665	11.796	11.7371	11.7472	11.809	11.7795	11.8191	11.8333
Q9NTJ5	SACM1L	12.8313	12.8363	12.8612	12.8551	12.7033	12.7999	12.689	12.6921	12.754	12.7526	12.7817	12.7425	12.8348	12.7913	12.7845	12.8257
O60231	DHX16	11.3314	11.3196	11.333	11.3132	11.4149	11.4559	11.4268	11.4213	11.3364	11.2896	11.3022	11.3184	11.3696	11.3782	11.3804	11.5261
P30040	ERP29	13.3916	13.388	13.4041	13.4445	13.3305	13.2661	13.3316	13.3201	13.318	13.3202	13.3247	13.3658	13.4415	13.4032	13.4109	13.3245
Q86Y56	DNAAF5	11.5094	11.5655	11.5485	11.5348	11.713	11.771	11.7856	11.7543	11.573	11.6682	11.5925	11.6493	11.6009	11.6695	11.6352	11.6718
Q9H0L4	CSTF2T	11.6719	11.659	11.6739	11.6744	11.6961	11.7191	11.6646	11.7005	11.6373	11.6348	11.6058	11.6373	11.7369	11.7186	11.7297	11.7061
O75410	TACC1	11.9956	11.9661	12.0054	11.9828	11.9789	11.9333	11.9576	11.9833	11.9454	11.9216	11.9273	11.9479	12.0105	12.0179	12.0218	12.01
Q7Z2K6	ERMP1	11.9897	11.8952	11.8926	11.9401	11.6126	11.7217	11.6415	11.6342	11.8546	11.8054	11.7587	11.8428	11.7654	11.7698	11.683	11.8249
Q9Y4F5	CEP170B	11.2863	11.2734	11.3115	11.3043	11.0132	10.9839	10.9798	11.0055	11.224	11.2629	11.2505	11.2205	11.0826	11.0829	11.0453	11.1008
P10619	CTSA	13.3705	13.3201	13.3387	13.2878	12.9277	12.8327	12.8425	12.8283	13.1164	13.0256	13.1651	13.0516	13.2512	13.0321	13.2268	13.0411
Q8N0X7	SPART	12.6072	12.6571	12.7022	12.6832	12.8528	12.8373	12.8363	12.8248	12.6849	12.7105	12.6546	12.6787	12.7902	12.8613	12.8264	12.82
Q15404	RSU1	12.9145	12.9875	12.9756	12.9532	12.995	12.9519	12.9592	12.9841	13.0155	13.0607	13.008	13.0091	12.9275	12.9522	12.9449	12.9466
Q96PY5	FMNL2	11.8858	11.922	11.9016	11.9332	11.7464	11.7596	11.7774	11.7752	11.7983	11.8179	11.85	11.8733	11.8863	11.8828	11.88	11.8411
Q9UKK9	NUDT5	13.2354	13.1801	13.1871	13.1872	13.2925	13.2046	13.2363	13.2376	13.2127	13.2401	13.1875	13.2051	13.2793	13.2165	13.2638	13.2056
P30050	RPL12	13.3866	13.4453	13.4267	13.4075	13.5136	13.4781	13.4776	13.4502	13.4319	13.4439	13.479	13.4309	13.4421	13.5013	13.4283	13.4276
P05067	APP	12.1975	12.1971	12.1939	12.1966	11.94	11.9465	11.9559	11.9758	12.0054	12.0856	12.1561	12.1374	12.0565	12.1094	12.061	12.1265
Q5JVF3	PCID2	12.0285	12.0488	12.0487	12.0062	12.1025	12.151	12.1509	12.1259	12.0318	12.0595	12.0674	12.0695	12.0451	12.1554	12.1309	12.086
Q9H267	VPS33B	12.1607	12.2018	12.1373	12.1685	12.071	12.1067	12.0891	12.1209	12.1299	12.1705	12.1348	12.1664	12.0891	12.1105	12.0948	12.1607
Q9UL15	BAG5	11.4624	11.5004	11.5104	11.5051	11.42	11.4647	11.4328	11.4409	11.4718	11.4774	11.4894	11.4934	11.4784	11.4265	11.4788	11.4176
P08708	RPS17	12.8078	13.0417	12.9178	13.0527	13.2029	13.2477	13.1301	13.2104	13.0737	13.2507	12.9511	13.0012	13.1035	13.1574	13.0494	13.0583
P11182	DBT	12.358	12.3868	12.3885	12.3785	12.3359	12.3639	12.3306	12.3624	12.3284	12.3134	12.3213	12.3067	12.385	12.391	12.4011	12.3744
Q8NDI1	EHBP1	11.631	11.6696	11.6896	11.6464	11.4666	11.4183	11.4091	11.4483	11.5013	11.5363	11.5269	11.5153	11.6077	11.5574	11.6201	11.5744
Q9Y224	RTRAF	13.0721	13.0966	13.0912	13.1602	13.1323	13.1564	13.1251	13.1427	13.1332	13.1372	13.0743	13.0794	13.1442	13.1544	13.1034	13.1959
Q7Z392	TRAPPC11	10.9952	10.981	10.9826	10.9224	10.9725	11.0061	11.0501	11.0332	10.9093	10.966	10.9867	10.9924	11.0015	10.9661	11.0538	11.0201
P52630	STAT2	11.031	11.1383	11.1254	11.0945	11.0221	11.1084	11.0271	11.0966	11.0667	11.1008	11.168	11.0196	11.0429	11.0772	11.0936	11.1194
Q15746	MYLK	11.119	11.1684	11.1504	11.2169	11.5054	11.5086	11.4621	11.4929	11.2377	11.3448	11.2831	11.2675	11.3815	11.3413	11.3264	11.3538
Q9UHY1	NRBP1	12.1487	12.1916	12.1786	12.1617	12.1554	12.1063	12.1255	12.1485	12.1437	12.1406	12.1344	12.0899	12.2231	12.1582	12.2132	12.1726
Q9UN37	VPS4A	11.2321	11.333	11.3349	11.2969	11.316	11.328	11.2821	11.3295	11.2577	11.3117	11.2908	11.2853	11.2918	11.3667	11.2636	11.3445
Q9UBB9	TFIP11	11.7146	11.7697	11.8015	11.685	11.774	11.8216	11.8202	11.7689	11.694	11.6914	11.7404	11.7326	11.7779	11.79	11.9018	11.7693
Q7Z4V5	HDGFL2	12.8972	12.8467	12.8469	12.7826	12.9006	12.8333	12.9323	12.8876	12.8115	12.7638	12.8111	12.8262	12.8428	12.9661	12.9034	12.9508
P35813	PPM1A	12.0395	11.9802	11.9077	11.9307	11.8683	11.874	11.8344	11.9151	11.8243	11.8649	11.9016	11.9339	11.9234	11.8961	11.964	12.0735
O94966	USP19	11.0346	10.9895	11.0103	11.0193	11.0733	11.0576	11.0786	11.1038	11.0151	11.0382	11.0179	11.0054	11.0735	11.0395	11.0873	11.0363
Q9NUQ6	SPATS2L	12.085	12.0911	12.1545	12.1357	12.0067	12.0211	11.9617	11.9818	12.0749	12.0642	12.0739	12.0811	12.0319	12.0454	12.0237	12.0509
P61086	UBE2K	12.3303	12.324	12.3716	12.3513	12.354	12.3088	12.3427	12.3202	12.3586	12.3249	12.3802	12.3812	12.3294	12.2796	12.3416	12.3166
Q13144	EIF2B5	11.5666	11.607	11.5526	11.5126	11.585	11.5684	11.6289	11.5824	11.5278	11.5042	11.5527	11.5344	11.5851	11.6129	11.6166	11.5914
Q9Y2Z4	YARS2	12.0579	11.9724	11.9751	11.9863	12.1286	12.1784	12.2415	12.2358	12.0622	11.9739	12.0658	12.0065	12.1617	12.0776	12.2053	12.1303
O60524	NEMF	12.271	12.3167	12.2998	12.2616	12.3361	12.3606	12.3559	12.3408	12.2705	12.2926	12.3086	12.2882	12.309	12.3244	12.3175	12.4218
P34949	MPI	11.8402	11.8991	11.9162	11.8792	11.9569	11.8842	11.9243	11.9256	11.8659	11.8457	11.8812	11.8626	11.9736	11.9263	11.963	12.0618
P36507	MAP2K2	11.8713	11.9683	11.9259	11.997	12.0707	12.0815	12.0316	12.099	11.9727	12.1002	11.981	12.0142	12.0059	12.0341	11.9302	12.0241
P02538	KRT6A	9.34378	9.42352	9.53328	9.68277	8.97721	8.97552	8.66698	8.6853	9.70642	9.49725	9.61876	9.54916	8.7244	8.71164	8.58938	8.65993
Q9BS26	ERP44	13.2457	13.1955	13.1747	13.1826	13.0252	13.0199	13.0216	13.0394	13.1175	13.1518	13.1358	13.1753	13.1101	13.0753	13.0981	13.1262
P42574	CASP3	12.3147	12.267	12.2901	12.2456	12.3869	12.3354	12.3687	12.3465	12.3096	12.2904	12.3481	12.2812	12.3533	12.3098	12.379	12.2716
Q16576	RBBP7	12.9432	12.9308	12.9628	12.9618	13.1018	13.0655	13.0907	13.0843	12.9274	12.9233	12.8902	12.9384	13.0816	13.0458	13.0781	13.0019
P25685	DNAJB1	13.509	13.4648	13.5147	13.5157	13.3168	13.2939	13.3227	13.3184	13.4321	13.3882	13.404	13.4341	13.4304	13.3951	13.4527	13.3816
P50479	PDLIM4	13.0729	13.0925	13.1277	13.132	13.0023	12.9454	12.9668	13.0069	13.1238	13.1748	13.1157	13.1619	12.9743	13.0071	12.9904	13.0013
P48729	CSNK1A1	12.5327	12.5208	12.5738	12.5155	12.4392	12.4769	12.4666	12.4486	12.5153	12.4645	12.5397	12.5107	12.5166	12.4668	12.5181	12.4445
Q8IWX8	CHERP	12.2155	12.2629	12.2814	12.289	12.3415	12.3392	12.3302	12.3588	12.2657	12.2586	12.2614	12.2183	12.3633	12.3256	12.3463	12.3138
Q53H12	AGK	12.2467	12.2547	12.2479	12.2975	12.2947	12.4869	12.2985	12.3179	12.2947	12.2709	12.2211	12.2676	12.273	12.4138	12.2353	12.3942
O00499	BIN1	12.1156	12.0674	12.0975	12.0623	12.3848	12.3354	12.4063	12.3823	12.1458	12.1328	12.1362	12.1603	12.3473	12.3752	12.3738	12.347
P28290	ITPRID2	12.1913	12.1772	12.2135	12.2074	11.9066	11.9054	11.8988	11.8959	12.13	12.1208	12.1769	12.1229	11.9525	11.9331	11.9663	11.9646
P11166	SLC2A1	12.6045	12.7213	12.7763	12.8109	12.8135	12.7739	12.7393	12.7013	12.7982	12.7833	12.7666	12.8052	12.772	12.682	12.6113	12.818
Q96RL7	VPS13A	11.3328	11.3285	11.2805	11.2915	11.2943	11.3279	11.326	11.3503	11.2438	11.2764	11.3254	11.2967	11.3358	11.305	11.3213	11.4332
O60814	HIST1H2BK	15.1288	15.2234	15.2176	15.1939	15.5971	15.6245	15.6307	15.6377	15.2648	15.3787	15.1854	15.2524	15.4668	15.611	15.5608	15.4181
Q12841	FSTL1	13.1555	13.1119	13.106	13.1143	13.3964	13.3572	13.4018	13.3467	13.2404	13.2133	13.1869	13.1848	13.2681	13.3462	13.355	13.3402
O60885	BRD4	12.342	12.34	12.3399	12.3463	12.5872	12.5754	12.5868	12.5908	12.4266	12.3706	12.3454	12.3679	12.5731	12.5139	12.547	12.5129
O00170	AIP	12.345	12.3837	12.3708	12.4068	12.508	12.4928	12.4848	12.4964	12.3889	12.3985	12.3636	12.3866	12.4898	12.4579	12.4945	12.4625
Q6DKJ4	NXN	12.3616	12.3902	12.388	12.3827	12.2348	12.2306	12.245	12.2472	12.3167	12.3092	12.3435	12.3902	12.2912	12.2658	12.332	12.3577
Q13153	PAK1	11.5167	11.5373	11.5477	11.5375	11.4519	11.4243	11.4468	11.5065	11.4623	11.5509	11.5108	11.4283	11.5318	11.4734	11.5121	11.5089
Q9P2E5	CHPF2	11.762	11.7649	11.7155	11.7524	11.7681	11.8877	11.7784	11.7621	11.7819	11.778	11.8098	11.8042	11.7776	11.7413	11.702	11.8165
Q52LJ0	FAM98B	12.0722	12.0853	12.0947	12.0619	12.2193	12.2114	12.2141	12.2151	12.085	12.0693	12.0933	12.0573	12.2147	12.2225	12.2136	12.1808
P07093	SERPINE2	12.9078	12.7923	12.7034	12.8792	12.81	13.0445	12.8953	12.9349	13.307	13.3244	13.2436	13.2769	12.496	12.4951	12.5072	12.6276
Q14746	COG2	11.8928	11.8875	11.8607	11.8431	11.7507	11.7713	11.7728	11.7717	11.7914	11.7648	11.8419	11.866	11.7528	11.8571	11.8366	11.8779
Q04695	KRT17	12.7228	12.6549	12.9583	12.9461	11.5549	11.4484	11.4572	11.4077	12.4622	12.2729	12.6091	12.4528	11.9017	12.0947	11.9842	11.882
P51692	STAT5B	11.9443	11.9725	11.9703	11.9451	12.1099	12.1238	12.0968	12.0884	11.9493	11.9222	11.9325	11.9144	12.1225	12.1436	12.1473	12.0889
Q9HB07	C12orf10	11.9916	11.9404	11.9196	11.9222	12.1116	12.0817	12.1044	12.0846	11.9812	11.9172	11.9572	11.9521	12.1019	12.0116	12.11	12.067
Q8NFP9	NBEA	10.1095	10.1575	10.1503	10.1078	9.98514	10.0208	10.0265	10.0101	10.0641	10.0602	10.114	10.0501	10.0537	10.0319	10.1321	10.0791
Q8WXF1	PSPC1	12.5714	12.554	12.5827	12.5796	12.6281	12.6494	12.5974	12.6258	12.5379	12.5473	12.5454	12.5698	12.627	12.6525	12.6242	12.6337
Q9UK61	FAM208A	11.4053	11.3984	11.3958	11.412	11.5776	11.6142	11.5963	11.5972	11.4847	11.4496	11.4417	11.398	11.5396	11.5114	11.5665	11.5261
Q8NBX0	SCCPDH	11.778	11.7607	11.7592	11.7827	11.7865	11.889	11.8001	11.8331	11.7597	11.7324	11.7303	11.7434	11.8631	11.8294	11.8628	11.8196
O95980	RECK	11.1369	11.2007	11.1432	11.175	11.2482	11.2194	11.2116	11.2337	11.1659	11.2094	11.2054	11.2119	11.235	11.2319	11.2548	11.2856
Q92508	PIEZO1	11.0599	11.1632	11.1039	11.1878	11.2044	11.2962	11.2101	11.2537	11.2104	11.2158	11.2239	11.2218	11.1918	11.1979	11.0874	11.2441
Q9BRZ2	TRIM56	11.4077	11.4207	11.4001	11.4031	11.5293	11.5325	11.4742	11.4795	11.4155	11.4232	11.4051	11.4703	11.4876	11.4695	11.4539	11.4628
Q8N556	AFAP1	12.3045	12.3484	12.4081	12.3865	12.5173	12.501	12.4948	12.5235	12.4018	12.4483	12.4447	12.4289	12.4339	12.4904	12.4782	12.4451
Q5T8P6	RBM26	12.1714	12.2206	12.1844	12.2165	12.2771	12.2878	12.2356	12.2797	12.193	12.2299	12.1754	12.1501	12.2594	12.2596	12.2454	12.2963
O14672	ADAM10	11.8597	11.9009	11.8666	11.9151	11.9681	12.0461	11.9641	11.9686	11.9399	11.9326	11.8851	11.9475	11.9406	11.9121	11.9182	12.0063
O00291	HIP1	11.7834	11.7744	11.7807	11.7402	12.1218	12.1102	12.1476	12.1416	11.8535	11.8959	11.9291	11.8921	11.9653	11.9366	11.9784	12.0137
Q8NDH3	NPEPL1	12.0012	11.9552	12.0065	11.9613	11.1934	11.1085	11.1517	11.1651	11.5566	11.5107	11.5365	11.5271	11.7079	11.6751	11.689	11.6335
Q9ULE3	DENND2A	11.3142	11.3363	11.3116	11.3389	11.2942	11.3291	11.3162	11.2901	11.302	11.338	11.2902	11.3487	11.3514	11.3863	11.3404	11.3348
Q4LDE5	SVEP1	10.1621	10.2214	10.1835	10.2707	10.5834	10.6187	10.5849	10.6003	10.5218	10.4951	10.532	10.4645	10.3392	10.2849	10.3285	10.3334
Q8IYI6	EXOC8	12.2644	12.2944	12.2677	12.2501	12.2214	12.2356	12.2418	12.2523	12.2464	12.2549	12.2466	12.2594	12.2534	12.2465	12.2156	12.2983
Q9NZL9	MAT2B	12.8426	12.8165	12.8443	12.7898	12.9809	12.9375	12.993	13.0117	12.8324	12.8018	12.8319	12.8434	12.922	12.9434	12.96	13.0005
Q5VSL9	STRIP1	12.1491	12.1451	12.1336	12.1046	12.0943	12.1108	12.1253	12.1382	12.1288	12.1356	12.1619	12.1364	12.1231	12.0771	12.1188	12.1101
Q96EK7	FAM120B	11.7071	11.731	11.7339	11.6754	11.6704	11.6898	11.6825	11.6891	11.7056	11.6865	11.7384	11.7041	11.6845	11.7014	11.6809	11.6803
Q86X55	CARM1	12.889	12.8623	12.8588	12.8068	12.9433	12.9231	12.988	12.9552	12.9072	12.8838	12.9391	12.8716	12.858	12.9039	12.9369	12.906
Q8IWV8	UBR2	10.8764	10.9076	10.8684	10.8666	10.8128	10.8363	10.866	10.8426	10.8016	10.8586	10.8645	10.832	10.8882	10.8557	10.9032	10.884
Q01105	SET	13.4266	13.3885	13.4269	13.4266	13.2985	13.2246	13.2845	13.2756	13.3055	13.2728	13.3123	13.3672	13.355	13.3433	13.4192	13.36
Q9NVH1	DNAJC11	12.4188	12.4053	12.4151	12.3974	12.4265	12.619	12.4943	12.4441	12.5322	12.4954	12.4991	12.5406	12.3768	12.3586	12.3545	12.3586
Q9Y6E0	STK24	11.2821	11.3129	11.2948	11.3252	11.2152	11.1886	11.1766	11.1856	11.2173	11.2085	11.2128	11.2556	11.253	11.2466	11.299	11.3038
Q5QJ74	TBCEL	11.3808	11.4084	11.4058	11.4131	11.4665	11.4678	11.4438	11.4463	11.3957	11.3905	11.4042	11.3866	11.4497	11.4464	11.482	11.4963
Q86WG5	SBF2	10.2691	10.3409	10.2574	10.2736	10.5821	10.6352	10.5854	10.6297	10.3495	10.4148	10.3724	10.3416	10.5355	10.5285	10.5842	10.4424
O00148	DDX39A	9.85019	9.81916	9.86909	9.87536	10.1503	10.2151	10.1932	10.1581	9.92139	9.87776	9.91735	9.93559	10.1317	10.0697	10.0371	10.247
Q9Y2Z0	SUGT1	12.9826	12.9864	12.9654	13.0261	13.0589	13.0701	13.0153	13.0754	12.9841	13.0254	12.9448	13.0081	13.0498	13.0551	13.0072	13.1236
Q9C035	TRIM5	11.9583	11.9597	11.989	11.9484	12.009	12.0195	12.038	12.0116	12.0324	11.9728	12.0272	11.9753	11.9719	11.9743	12.0037	11.9987
P41743	PRKCI	11.3385	11.3761	11.3882	11.4129	11.2644	11.3133	11.2578	11.2683	11.3766	11.3926	11.3562	11.3956	11.2583	11.2349	11.2878	11.3231
Q9UIW2	PLXNA1	11.2794	11.34	11.3877	11.3608	11.4584	11.4698	11.4267	11.4549	11.4067	11.4234	11.3923	11.4025	11.3614	11.3498	11.3245	11.5627
Q06278	AOX1	11.363	11.3923	11.3863	11.3807	10.777	10.7746	10.6892	10.8148	10.9703	11.0249	10.9527	10.928	11.209	11.2436	11.1396	11.2523
Q9Y496	KIF3A	10.9859	11.0267	11.0312	11.0728	10.9162	10.9517	10.9268	10.9541	10.9958	11.0576	11.0389	10.9879	10.9671	10.9579	10.9044	10.9832
Q9Y4D7	PLXND1	11.2874	11.3524	11.3561	11.3867	11.7545	11.7966	11.7239	11.7836	11.5631	11.5945	11.4636	11.446	11.6078	11.5318	11.503	11.6088
O75477	ERLIN1	12.1116	12.0839	12.1035	12.0952	12.2945	12.3934	12.3286	12.2416	12.214	12.0756	12.1413	12.1457	12.237	12.3017	12.2407	12.3074
Q969Z0	TBRG4	11.6737	11.7047	11.7223	11.6876	11.7582	11.839	11.7726	11.7695	11.7687	11.7312	11.755	11.7501	11.7317	11.7127	11.7479	11.6795
Q68DQ2	CRYBG3	11.0264	11.0522	11.0328	11.0457	10.9606	10.9508	10.9092	10.9558	10.9104	10.9272	10.9778	10.9378	11.0387	11.0452	11.0565	11.0585
P60900	PSMA6	13.7547	13.7614	13.7665	13.7667	13.6872	13.6031	13.6581	13.6649	13.6869	13.7036	13.6739	13.7083	13.7521	13.723	13.7638	13.6841
O15270	SPTLC2	11.9533	11.987	12.0407	11.9783	11.904	11.9809	11.9456	11.9197	11.9801	11.899	11.981	11.9405	11.9607	11.9401	11.9771	11.9852
Q96CX2	KCTD12	13.086	12.9981	13.0308	13.0258	12.5633	12.5352	12.5486	12.6112	12.4408	12.4431	12.5032	12.5269	13.1755	13.1662	13.1677	13.2424
Q96MW5	COG8	11.7036	11.7089	11.7342	11.6764	11.5667	11.5624	11.6454	11.5838	11.6032	11.6076	11.5879	11.6043	11.5906	11.6249	11.6506	12.0082
O95219	SNX4	12.3278	12.4005	12.349	12.419	12.3579	12.3539	12.3055	12.3294	12.3266	12.3415	12.3004	12.3066	12.4287	12.3875	12.3974	12.3989
Q00796	SORD	12.454	12.4494	12.519	12.4048	12.5165	12.4243	12.5175	12.4325	12.4815	12.4157	12.5184	12.4281	12.4924	12.4716	12.4788	12.382
Q6PJT7	ZC3H14	11.9055	11.8651	11.8938	11.8576	11.9457	11.9127	11.89	11.9394	11.8372	11.8485	11.8454	11.8317	11.9314	11.913	11.9104	12.0334
A0MZ66	SHTN1	12.4379	12.3891	12.4596	12.4483	12.1018	12.0598	12.0902	12.107	12.2483	12.1577	12.2142	12.282	12.3543	12.3029	12.3481	12.3063
Q15165	PON2	11.9225	11.9249	11.9264	11.9593	11.7957	11.9164	11.8525	11.8181	11.9993	11.923	11.945	11.9736	11.8252	11.7835	11.8074	11.868
P30519	HMOX2	12.2452	12.2239	12.2888	12.2749	12.0502	12.0903	12.0761	12.0456	12.2888	12.1941	12.293	12.2812	12.0715	12.0715	12.1005	12.1104
Q9NW15	ANO10	12.4175	12.4505	12.467	12.4428	12.1837	12.2618	12.2324	12.1902	12.3792	12.3195	12.3859	12.414	12.2688	12.3038	12.3114	12.321
P51149	RAB7A	13.0302	13.0597	13.0143	13.054	13.0233	13.1037	13.0166	13.0459	13.0391	13.022	13.0212	12.9789	13.1139	13.0591	13.0268	13.1075
Q86VS8	HOOK3	12.1087	12.1623	12.1279	12.1457	12.2188	12.1734	12.158	12.1686	12.1482	12.18	12.1569	12.1795	12.1135	12.159	12.1123	12.2271
Q9NNW5	WDR6	10.6327	10.7295	10.7036	10.7223	10.7354	10.7947	10.7768	10.8011	10.7453	10.8238	10.7612	10.7175	10.726	10.6963	10.7117	10.7176
O15231	ZNF185	12.1508	12.2626	12.2629	12.2583	11.8283	11.7797	11.7472	11.8097	11.9517	12.1406	11.9537	12.0422	12.0053	12.0452	12.0343	12.172
O94760	DDAH1	12.5403	12.5234	12.5895	12.6012	12.6322	12.5864	12.5773	12.6268	12.5986	12.6478	12.5597	12.6152	12.5696	12.5702	12.5719	12.5558
P54727	RAD23B	13.9207	13.9184	13.8705	13.9248	13.7953	13.7343	13.7372	13.7628	13.844	13.8742	13.8354	13.8547	13.8638	13.7898	13.8051	13.8467
P51608	MECP2	12.2292	12.2197	12.202	12.2156	12.1183	12.1305	12.1458	12.18	12.1435	12.1134	12.1157	12.184	12.1872	12.1902	12.2454	12.2854
P22830	FECH	11.8041	11.8715	11.8034	11.829	11.5226	11.6098	11.5327	11.5608	11.5768	11.6258	11.6231	11.5902	11.8138	11.8078	11.7796	11.7637
P43378	PTPN9	11.721	11.7659	11.7309	11.6861	11.7464	11.7697	11.7485	11.7571	11.73	11.7217	11.7785	11.7421	11.733	11.7158	11.785	11.7187
Q9ULC4	MCTS1	12.7816	12.7818	12.8138	12.8189	12.7817	12.7072	12.7563	12.7762	12.7407	12.7642	12.7392	12.727	12.8007	12.8017	12.8237	12.8207
Q15654	TRIP6	11.4124	11.4614	11.4651	11.4842	11.5495	11.6018	11.5741	11.5701	11.5795	11.6286	11.5617	11.566	11.456	11.5304	11.3868	11.4786
P43897	TSFM	12.1592	12.2175	12.1831	12.2165	12.241	12.3303	12.2475	12.2709	12.1805	12.1504	12.1645	12.1439	12.319	12.2704	12.262	12.2755
P56199	ITGA1	11.5174	11.6058	11.555	11.5771	12.1467	12.1441	12.1425	12.1586	11.8418	11.9486	11.8481	11.8441	11.8319	11.868	11.7571	11.9209
P01111	NRAS	9.8952	9.98069	9.92365	9.96426	10.2004	10.2487	10.1583	10.2108	10.0546	10.2046	10.0753	10.0827	10.1045	10.0589	9.95266	10.0493
O43396	TXNL1	12.4619	12.4801	12.4933	12.4799	12.612	12.5848	12.5977	12.6233	12.4605	12.4681	12.4525	12.509	12.5869	12.5743	12.6109	12.6221
P62805	HIST1H4A	14.7716	14.8365	14.8064	14.7688	15.0699	15.1534	15.0778	15.2182	14.8445	14.8265	14.7876	15.0062	14.9948	15.0036	15.0789	15.0717
P0CW18	PRSS56	12.2041	12.063	12.1776	12.2792	11.1191	11.2093	11.0827	11.0331	11.4469	11.3509	11.409	11.4158	11.9978	11.8534	11.9325	11.8155
P26368	U2AF2	13.1941	13.2302	13.2142	13.2461	13.3133	13.3074	13.322	13.3103	13.2222	13.1939	13.1915	13.1953	13.2778	13.3768	13.2854	13.3405
Q01581	HMGCS1	11.9279	11.9291	11.9999	11.9815	12.4241	12.4266	12.4141	12.4565	12.2306	12.4194	12.2883	12.2051	12.1009	12.0734	12.0915	12.1001
Q92541	RTF1	12.4614	12.4803	12.4652	12.466	12.4939	12.4486	12.4411	12.4545	12.3758	12.3865	12.4012	12.3979	12.5098	12.5049	12.5424	12.543
Q9HAU5	UPF2	12.0733	12.124	12.0834	12.0906	12.059	12.0724	12.0668	12.0739	12.0569	12.0726	12.0374	12.0715	12.1174	12.0883	12.0972	12.0836
O75312	ZPR1	11.9269	11.897	11.8993	11.8947	11.8696	11.8258	11.8772	11.8881	11.9266	11.9013	11.906	11.8899	11.8659	11.8285	11.8615	11.8676
Q9GZM7	TINAGL1	12.2188	12.015	12.2221	12.2796	10.919	10.9126	10.8295	10.9001	11.8716	11.702	11.8674	11.8382	11.3081	11.2928	11.1761	11.3411
P32456	GBP2	12.5866	12.6228	12.5273	12.4969	12.2124	12.2475	12.224	12.1996	12.3138	12.3949	12.4289	12.4324	12.3626	12.4067	12.4702	12.323
P49593	PPM1F	11.5223	11.5735	11.551	11.5066	11.7314	11.6805	11.678	11.6692	11.5648	11.5515	11.5672	11.5366	11.6711	11.6806	11.7047	11.6503
Q92625	ANKS1A	10.9472	10.9535	10.9833	10.9885	10.8184	10.8693	10.8159	10.8742	10.9205	10.9266	10.9395	10.9505	10.8794	10.8454	10.8919	10.936
Q7Z2Z2	EFL1	11.6345	11.6763	11.6836	11.6471	11.6323	11.6867	11.6645	11.6983	11.6507	11.6911	11.6514	11.6262	11.6902	11.6401	11.6852	11.6543
Q9H993	ARMT1	12.5441	12.551	12.5442	12.5375	12.7164	12.7005	12.7212	12.7122	12.5577	12.6226	12.5734	12.6264	12.6335	12.6273	12.6719	12.6629
O43488	AKR7A2	12.763	12.7327	12.7535	12.7468	12.8115	12.7269	12.7921	12.7748	12.7187	12.7224	12.7229	12.7087	12.796	12.785	12.8119	12.7902
O60547	GMDS	12.9504	12.899	12.9424	12.9214	12.8037	12.77	12.8019	12.7738	12.8581	12.7745	12.823	12.8131	12.8335	12.8593	12.8972	12.8689
O43395	PRPF3	12.0379	12.0923	12.0984	12.0795	12.18	12.1492	12.1626	12.1595	12.0653	12.085	12.0636	12.0739	12.1117	12.1963	12.1359	12.1782
P35908	KRT2	10.2031	10.9174	10.2805	10.3924	10.2249	12.0928	10.7113	10.8911	12.4439	10.5882	10.5287	9.90716	10.6786	10.8939	10.5548	10.2998
Q99541	PLIN2	12.4398	12.4781	12.5459	12.5178	12.3322	12.2951	12.3241	12.3659	12.5244	12.4685	12.5469	12.5306	12.3673	12.3488	12.3129	12.252
Q9UPQ9	TNRC6B	10.957	10.9539	10.9525	10.9365	10.8279	10.7621	10.796	10.7671	10.7745	10.7937	10.8494	10.792	10.9521	11.0064	10.9557	10.9146
P23468	PTPRD	9.47931	9.55602	9.52802	9.55455	10.0587	10.0422	9.98729	10.0294	9.80865	9.89257	9.85771	9.8348	9.69919	9.60737	9.63	9.91595
P22392	NME2	14.5891	14.5912	14.6749	14.5873	14.5329	14.4421	14.5373	14.4683	14.5763	14.568	14.59	14.541	14.55	14.5996	14.5568	14.4553
Q9NQT8	KIF13B	11.2033	11.2452	11.2658	11.2631	11.0691	11.1011	11.0661	11.0773	11.1413	11.137	11.1458	11.1054	11.1954	11.1592	11.1757	11.1852
P23470	PTPRG	11.3643	11.424	11.4197	11.4254	11.7633	11.7676	11.7595	11.7639	11.4224	11.498	11.4189	11.4435	11.7457	11.7271	11.7231	11.7429
Q08AF3	SLFN5	12.2748	12.3063	12.2824	12.2674	12.4061	12.5338	12.4542	12.4548	12.4094	12.4218	12.4391	12.4231	12.3172	12.3132	12.3112	12.2614
Q9NTZ6	RBM12	12.464	12.3931	12.4153	12.3506	12.4314	12.4396	12.4447	12.45	12.3658	12.3565	12.4291	12.4087	12.4323	12.3894	12.4787	12.4977
Q9Y2W2	WBP11	12.3212	12.3273	12.3093	12.3006	12.3789	12.332	12.3305	12.3624	12.2745	12.2909	12.2663	12.3008	12.3684	12.3792	12.3715	12.3572
P0CG38	POTEI	9.40114	9.71177	9.37242	9.71843	9.64091	9.43585	9.45723	9.56085	9.54742	9.804	9.61383	9.72761	9.47161	9.3429	9.34246	9.56686
P61421	ATP6V0D1	12.8347	12.8066	12.8366	12.7949	12.6342	12.6138	12.6551	12.6475	12.7966	12.78	12.8329	12.7988	12.6884	12.6789	12.7056	12.6021
Q5VZL5	ZMYM4	11.081	11.0754	11.0767	11.0602	11.2828	11.3246	11.3034	11.2846	11.1231	11.2024	11.1481	11.1418	11.1737	11.1831	11.2345	11.2526
P27144	AK4	13.4592	13.5141	13.5016	13.4848	13.3928	13.4093	13.4058	13.3976	13.4673	13.4105	13.4544	13.4302	13.4626	13.4868	13.5032	13.4099
Q8TDX7	NEK7	12.2084	12.2243	12.2845	12.2989	12.1707	12.2541	12.157	12.1937	12.263	12.3264	12.2465	12.3041	12.1795	12.1945	12.184	12.1948
Q8IYB7	DIS3L2	11.7352	11.7545	11.7614	11.74	11.8784	11.8939	11.9081	11.9152	11.7802	11.8005	11.7419	11.7742	11.8915	11.8646	11.8713	11.8458
P20618	PSMB1	13.1923	13.2409	13.2471	13.2436	13.155	13.1014	13.1144	13.1627	13.1512	13.1981	13.1359	13.1592	13.215	13.2114	13.1859	13.2312
P06132	UROD	11.1318	11.1207	11.1494	11.1395	11.3617	11.2819	11.308	11.3074	11.1165	11.1146	11.1235	11.1484	11.3429	11.2672	11.3364	11.2987
P15880	RPS2	14.1647	14.1109	14.1826	14.1156	14.2605	14.2577	14.3373	14.2665	14.2721	14.1849	14.3045	14.233	14.2398	14.1425	14.2775	14.0577
Q9P0V3	SH3BP4	11.8239	11.8937	11.8755	11.8958	11.9201	11.9762	11.9176	11.9485	11.8934	11.8884	11.8518	11.8808	11.9491	11.9498	11.9168	11.947
P61586	RHOA	13.03	13.0347	13.0208	13.0566	13.0755	13.1497	13.0868	13.0985	13.1243	13.1136	13.1089	13.0857	13.0771	13.0476	13.0342	12.9909
Q6P1J9	CDC73	12.3822	12.3447	12.354	12.3335	12.5112	12.498	12.4602	12.4947	12.359	12.3412	12.3786	12.3626	12.4759	12.3889	12.4846	12.5188
Q13796	SHROOM2	11.1834	11.162	11.1638	11.1836	10.8237	10.8103	10.7696	10.8463	10.8544	10.8916	10.8342	10.8553	11.1264	11.0895	11.1355	11.1389
Q16850	CYP51A1	12.0245	12.0339	12.0567	12.0741	12.3233	12.4309	12.3397	12.301	12.0311	11.9947	12.0566	12.0067	12.3453	12.3312	12.3872	12.3563
Q6ZS17	RIPOR1	12.0593	12.0928	12.0676	12.0815	11.9896	12.0231	12.015	12.0336	12.0474	12.0928	12.041	12.0771	12.0561	12.0369	12.0433	12.06
O14964	HGS	13.0272	13.0467	13.0573	13.0603	13.0146	12.9499	12.9982	13.0084	13.0153	13.0458	12.9843	13.0175	13.0688	13.0345	13.0349	12.9722
Q96SU4	OSBPL9	11.8261	11.8547	11.8546	11.8299	11.6207	11.6579	11.6393	11.6496	11.6954	11.7541	11.7592	11.7614	11.711	11.7009	11.6786	11.9336
P40616	ARL1	11.7244	11.7099	11.689	11.7027	11.533	11.6168	11.5679	11.5519	11.5989	11.5813	11.6919	11.6855	11.6285	11.6159	11.6958	11.6795
Q8WUD1	RAB2B	12.7009	12.7003	12.7407	12.7194	12.64	12.6775	12.6738	12.6497	12.7262	12.7071	12.7377	12.7282	12.7045	12.6351	12.6754	12.6342
P54803	GALC	12.2616	12.2565	12.2586	12.2713	11.8628	11.8512	11.8676	11.8721	12.0166	12.0297	12.0646	12.0729	12.1781	12.1207	12.1447	12.0993
Q86TX2	ACOT1	11.7236	11.7334	11.753	11.7086	11.8018	11.7959	11.83	11.8588	11.6532	11.6773	11.6618	11.6463	11.8996	11.9465	11.945	11.9659
Q13642	FHL1	13.2362	13.2297	13.3009	13.2838	13.7401	13.6787	13.7079	13.6865	13.3469	13.3496	13.3221	13.3502	13.6592	13.7033	13.6529	13.6436
Q13501	SQSTM1	11.0697	11.0704	11.0758	11.118	11.2957	11.2998	11.2681	11.323	11.2203	11.2551	11.159	11.1383	11.2121	11.2045	11.1601	11.2061
Q9P2K5	MYEF2	12.2614	12.2773	12.3089	12.3172	12.4585	12.4797	12.4739	12.4658	12.3938	12.3581	12.3263	12.297	12.4261	12.397	12.4116	12.3858
Q04206	RELA	12.1617	12.2009	12.2149	12.2324	12.2741	12.2515	12.2501	12.2585	12.1757	12.2333	12.1817	12.2013	12.2528	12.291	12.2728	12.2596
O43684	BUB3	12.6713	12.6724	12.6736	12.6605	12.8184	12.8042	12.8132	12.8108	12.6845	12.6752	12.6751	12.6818	12.7769	12.7776	12.7955	12.8144
P00568	AK1	12.8717	12.8621	12.9038	12.8993	12.9953	12.9624	12.9833	12.9966	12.8976	12.9209	12.8419	12.8819	12.9963	12.9851	13.0031	12.9906
Q8IXT5	RBM12B	12.4655	12.475	12.4635	12.4698	12.5912	12.7385	12.6187	12.5958	12.5078	12.4681	12.468	12.4979	12.6127	12.5926	12.5689	12.6153
Q04760	GLO1	14.2287	14.2176	14.185	14.2283	14.2897	14.2284	14.2418	14.2781	14.2017	14.2493	14.1982	14.2033	14.3067	14.2573	14.2633	14.2533
Q5VZE5	NAA35	11.5534	11.6516	11.6133	11.5773	11.6213	11.711	11.6761	11.6533	11.6248	11.6927	11.6934	11.6278	11.5627	11.5969	11.6173	11.5925
Q52LW3	ARHGAP29	11.6261	11.6137	11.6939	11.6982	12.0174	12.0153	12.0047	12.0552	11.7013	11.7233	11.7726	11.7806	11.9694	11.9189	11.9609	11.947
Q96TA2	YME1L1	11.9982	12.031	12.0216	12.0453	12.0091	12.0999	12.0294	12.043	12.0047	12.0022	12.0043	12.0045	12.1014	12.0314	12.0589	12.0284
Q9NWH9	SLTM	12.6217	12.5624	12.5927	12.5304	12.5675	12.5269	12.5732	12.5537	12.4787	12.4744	12.4878	12.5105	12.6002	12.6309	12.6326	12.6453
Q9Y4J8	DTNA	12.4511	12.4468	12.474	12.3944	12.1979	12.154	12.1509	12.1277	12.1591	12.1272	12.1938	12.1969	12.3933	12.511	12.4874	12.529
O60884	DNAJA2	12.4932	12.5077	12.5353	12.5311	12.4792	12.4701	12.5184	12.5221	12.5322	12.488	12.5333	12.5143	12.5176	12.4712	12.51	12.4904
P53007	SLC25A1	13.1066	13.0529	13.0342	13.0195	13.0357	13.1773	13.0565	13.0304	13.0952	13.0063	13.0523	13.0616	13.0423	13.0923	13.0232	13.0874
Q9UKM7	MAN1B1	11.062	11.001	10.9931	11.0419	10.9077	10.9951	10.9092	10.888	10.9958	11.0382	11.0408	11.0536	10.9414	10.9016	10.8393	11.0334
P21283	ATP6V1C1	12.3337	12.4516	12.3982	12.4547	12.2408	12.2158	12.2052	12.2678	12.3803	12.4335	12.3338	12.3105	12.3339	12.2974	12.2453	12.3001
Q08345	DDR1	11.3542	11.4064	11.4111	11.4088	11.2105	11.2465	11.1711	11.1936	11.3793	11.3921	11.3718	11.2808	11.3028	11.2968	11.1807	11.3034
Q04656	ATP7A	11.6791	11.7135	11.7009	11.7178	11.567	11.6096	11.5645	11.5613	11.5499	11.5721	11.6185	11.588	11.7319	11.7218	11.74	11.6941
Q96M27	PRRC1	13.1052	13.0958	13.1477	13.0914	12.951	12.8856	12.9217	12.8906	13.013	13.0172	13.0257	12.9951	12.97	13.1346	13.0236	13.0405
P10301	RRAS	12.2342	12.3453	12.3163	12.3745	12.3453	12.3724	12.3022	12.3489	12.4228	12.415	12.3886	12.3982	12.3116	12.2988	12.2393	12.3246
Q9Y4E6	WDR7	10.7916	10.7932	10.8021	10.7766	10.7192	10.8308	10.7971	10.7846	10.7473	10.7954	10.7531	10.7998	10.7915	10.7945	10.7737	10.8083
O75390	CS	14.1557	14.0961	14.1532	14.109	14.0804	14.065	14.119	14.0766	14.1095	14.0526	14.093	14.0735	14.1407	14.0791	14.1603	14.035
P04439	HLA-A	12.4118	12.4236	12.4241	12.4137	11.9776	11.9844	11.944	11.9343	11.9899	12.0577	12.0718	12.0272	12.2869	12.3535	12.2318	12.2483
O95084	PRSS23	11.6911	11.8101	11.8814	12.1051	11.5018	11.8089	11.3746	11.6054	12.0575	12.1154	12.0059	12.0563	11.4504	11.4772	11.3338	11.5279
P58005	SESN3	11.3283	11.3613	11.3504	11.3288	11.5265	11.5963	11.4865	11.5044	11.4195	11.4698	11.4248	11.4417	11.4686	11.3893	11.4986	11.4072
Q9HD45	TM9SF3	13.3881	13.3724	13.368	13.4117	13.2773	13.3868	13.3191	13.2787	13.4151	13.3277	13.3671	13.3422	13.3959	13.3451	13.2697	13.314
Q96Q05	TRAPPC9	11.5367	11.5729	11.5477	11.5131	11.5575	11.5624	11.59	11.6311	11.5681	11.559	11.5933	11.55	11.5085	11.5181	11.5509	11.6214
P61758	VBP1	13.2629	13.2536	13.2541	13.2138	13.2854	13.2193	13.2646	13.2389	13.2406	13.2448	13.2178	13.2478	13.2086	13.2935	13.2474	13.2342
P30086	PEBP1	13.7535	13.716	13.7419	13.78	13.8316	13.7293	13.7929	13.7996	13.7259	13.7275	13.6912	13.7175	13.8703	13.8189	13.8279	13.7819
P23588	EIF4B	13.093	13.0366	13.0769	13.0091	13.0933	12.9874	13.0713	13.0525	12.999	13.0339	13.0073	13.0402	13.0266	13.1178	13.0761	13.1253
Q9NVG8	TBC1D13	12.1343	12.1496	12.1342	12.1481	12.2675	12.2698	12.2608	12.2814	12.1957	12.2164	12.192	12.2123	12.2446	12.2005	12.2121	12.1962
O75608	LYPLA1	12.3382	12.312	12.3394	12.3245	12.1435	12.1262	12.1276	12.1076	12.3275	12.2919	12.3027	12.3018	12.1555	12.1524	12.1773	12.1274
Q8WYA6	CTNNBL1	12.3747	12.4101	12.392	12.3811	12.5001	12.531	12.5046	12.4956	12.4108	12.43	12.3943	12.4222	12.4897	12.4623	12.4637	12.4604
Q9Y5P4	COL4A3BP	12.0859	12.1065	12.0724	12.0595	12.1241	12.1312	12.1225	12.1265	12.077	12.085	12.0947	12.0118	12.1501	12.0961	12.1474	12.1468
Q9HCK8	CHD8	11.0654	11.0791	11.0215	11.0081	11.1174	11.1343	11.1589	11.1608	11.0349	11.0459	11.063	11.0465	11.1074	11.0783	11.1128	11.2093
Q7KZI7	MARK2	12.342	12.3529	12.3435	12.3436	12.293	12.3515	12.3084	12.3384	12.3534	12.3587	12.322	12.367	12.3076	12.3114	12.3111	12.3151
Q6PI48	DARS2	11.3585	11.409	11.3875	11.3797	11.4642	11.6671	11.5256	11.5284	11.4974	11.4972	11.5069	11.4515	11.4401	11.4288	11.3936	11.4325
Q5VWJ9	SNX30	11.1349	11.1219	11.1114	11.1253	10.9318	10.9756	10.9603	10.9696	11.0343	11.0479	10.999	11.0031	11.0265	11.0706	11.0478	11.1702
Q6P1N0	CC2D1A	11.5546	11.5973	11.5977	11.5669	11.4574	11.4598	11.4205	11.4319	11.4476	11.449	11.4633	11.4772	11.5225	11.5737	11.5369	11.5959
P48739	PITPNB	12.8412	12.8151	12.8534	12.7848	12.8955	12.8175	12.8808	12.8757	12.7872	12.8154	12.8476	12.8161	12.8927	12.8343	12.894	12.9132
Q9NSY1	BMP2K	10.8161	10.8243	10.8692	10.8459	10.7687	10.7662	10.7691	10.8065	10.775	10.777	10.8128	10.812	10.8255	10.8182	10.8462	10.8227
O00139	KIF2A	12.6731	12.742	12.7064	12.7182	12.8573	12.8969	12.8399	12.8659	12.721	12.7903	12.7308	12.7399	12.8568	12.8157	12.8147	12.8181
P55011	SLC12A2	11.6118	11.7099	11.7265	11.7747	11.7167	11.7254	11.6781	11.7013	11.7074	11.7049	11.6976	11.6641	11.7353	11.6655	11.6507	11.7747
Q14BN4	SLMAP	12.2761	12.2876	12.2994	12.2988	12.111	12.1472	12.1138	12.1143	12.1578	12.1264	12.1523	12.1935	12.25	12.202	12.2432	12.3769
Q9BZQ6	EDEM3	11.2756	11.3459	11.3037	11.3144	11.4351	11.5209	11.457	11.5287	11.3608	11.4305	11.4537	11.3594	11.4104	11.404	11.3632	11.448
Q9Y3B3	TMED7	13.2166	13.054	13.044	13.087	13.0249	13.1023	13.0173	12.9623	13.0822	13.0645	13.0083	13.1444	12.9874	13.1895	12.9441	13.1759
Q9Y277	VDAC3	12.4319	12.3918	12.3808	12.4742	12.4385	12.6702	12.4795	12.4906	12.4913	12.5197	12.3718	12.4453	12.48	12.5702	12.328	12.5312
Q14444	CAPRIN1	13.257	13.243	13.2864	13.2936	13.1634	13.1164	13.1041	13.1371	13.1164	13.2102	13.1455	13.1916	13.2693	13.245	13.2643	13.2056
O94888	UBXN7	11.8606	11.872	11.8827	11.8606	11.8935	11.8615	11.8869	11.8845	11.8151	11.8127	11.8156	11.8363	11.8942	11.9306	11.9393	11.9334
Q96L92	SNX27	10.5085	10.468	10.4869	10.4254	10.6101	10.6385	10.5743	10.5994	10.5207	10.4937	10.4762	10.4663	10.5931	10.5459	10.5968	10.5629
Q9Y2E4	DIP2C	10.0417	10.1538	10.1537	10.1609	10.1916	10.1586	10.2286	10.2244	10.1706	10.0581	10.1358	10.1811	10.2257	10.1297	10.2129	10.3028
Q8NBF2	NHLRC2	11.8432	11.8773	11.8446	11.8679	11.9852	11.9536	11.9674	12.0267	11.8475	11.8313	11.8493	11.817	12.028	11.9514	12.0262	11.9844
Q13363	CTBP1	12.6712	12.7053	12.6833	12.6941	12.879	12.9366	12.9074	12.8944	12.7996	12.7568	12.7175	12.711	12.7961	12.8453	12.8238	12.8522
Q15061	WDR43	11.8653	11.8801	11.8899	11.8617	11.9116	11.9393	11.9164	11.9095	11.9264	11.8808	11.8728	11.9248	11.8513	11.8959	11.8952	11.8833
Q8N257	HIST3H2BB	12.1856	12.3528	12.2599	12.2743	12.662	12.7233	12.677	12.723	12.3415	12.4366	12.2831	12.2589	12.6257	12.7165	12.6757	12.4582
Q9UDY8	MALT1	11.4716	11.5181	11.4721	11.4961	11.7614	11.8486	11.7631	11.7866	11.5436	11.6401	11.5495	11.5538	11.7153	11.6322	11.6804	11.7712
Q9BZV1	UBXN6	11.1514	11.2203	11.2509	11.2423	11.2243	11.279	11.2093	11.2576	11.2004	11.2916	11.2141	11.1962	11.2294	11.255	11.2185	11.2199
Q12899	TRIM26	11.771	11.7225	11.7994	11.7329	11.7131	11.75	11.7712	11.719	11.7434	11.6912	11.7708	11.7512	11.8189	11.7379	11.7875	11.7056
P30626	SRI	13.1434	13.1388	13.1484	13.1505	13.2747	13.2141	13.2491	13.2655	13.1577	13.1772	13.1531	13.143	13.1902	13.1915	13.2144	13.3194
P33897	ABCD1	11.4505	11.5635	11.5197	11.5072	11.7252	12.0967	11.7384	11.7196	11.8225	11.7139	11.7454	11.7726	11.5814	11.6293	11.5234	11.6157
P01112	HRAS	11.2851	11.3155	11.3335	11.3192	11.5128	11.5812	11.4815	11.4637	11.4109	11.3867	11.3445	11.3887	11.4729	11.5205	11.3949	11.393
Q9P2D3	HEATR5B	11.0919	11.0911	11.137	11.0681	10.8855	10.9421	10.9495	10.933	11.0002	10.9948	11.0615	11.0147	10.9718	10.9622	11.088	11.0137
O14979	HNRNPDL	12.6004	12.575	12.6139	12.5925	12.7464	12.7335	12.7468	12.7529	12.58	12.6089	12.6117	12.6008	12.7067	12.7328	12.7145	12.74
Q8NEN9	PDZD8	11.1483	11.2076	11.1786	11.2125	11.1963	11.2697	11.1932	11.2395	11.1718	11.2291	11.1787	11.1671	11.1997	11.1925	11.2098	11.279
Q13330	MTA1	11.7015	11.776	11.7575	11.7713	11.9743	11.9936	11.9877	11.9782	11.8432	11.8425	11.782	11.838	11.8615	11.9695	11.8579	11.8963
Q9UI26	IPO11	10.9533	10.9776	10.9064	10.902	11.0249	11.014	11.0173	11.0243	10.9539	10.9876	11.039	10.9564	10.9243	10.9202	11	10.9518
P49753	ACOT2	7.04568	6.82938	6.97919	6.98587	7.13622	6.97022	6.95325	7.02099	6.81119	6.81906	6.85116	6.94393	7.16061	7.17259	7.14156	7.13368
P01116	KRAS	9.82254	9.90088	9.94665	9.96345	10.0999	10.1056	10.0653	10.0987	9.97079	9.94461	9.95263	9.93843	10.0405	10.143	9.9477	10.0821
Q9Y295	DRG1	11.8958	11.8702	11.8998	11.9028	11.8426	11.8526	11.8687	11.874	11.8744	11.925	11.9004	11.9046	11.8726	11.8754	11.9203	11.8195
Q08380	LGALS3BP	11.9918	12.0433	12.1137	12.153	11.7255	11.46	11.6491	11.7131	11.8676	12.0099	11.9677	11.8775	11.9973	11.8785	11.4374	11.8477
P35625	TIMP3	13.0968	13.1843	13.2116	13.304	12.2454	12.307	12.1188	12.3086	12.9147	13.1593	12.7663	12.9567	12.6072	12.6861	12.36	12.7782
O00300	TNFRSF11B	12.3098	12.2621	12.2333	12.2518	12.9402	12.9928	12.9327	12.8965	12.5083	12.3896	12.5062	12.3908	12.8054	12.6685	12.8815	12.7287
P46977	STT3A	13.2431	13.163	13.1649	13.1744	13.3143	13.4258	13.4142	13.3398	13.331	13.2201	13.3195	13.3337	13.2801	13.2764	13.2386	13.2872
P17050	NAGA	12.3062	12.2453	12.191	12.2123	12.0508	12.0165	12.0209	12.0386	12.0456	12.0275	12.0637	12.0642	12.257	12.2317	12.2437	12.1892
Q96RQ3	MCCC1	11.1252	11.1004	11.1399	11.1582	11.0371	11.0652	11.0397	11.0836	11.0318	11.0392	10.9843	11.0392	11.1645	11.112	11.1285	11.1634
Q16775	HAGH	12.521	12.4949	12.5293	12.4984	12.3018	12.2266	12.2553	12.2368	12.3773	12.3753	12.3746	12.4237	12.3464	12.4255	12.4694	12.3893
P46109	CRKL	12.1182	12.0676	12.0371	12.0799	12.0236	12.0012	11.999	12.0745	12.031	12.0414	12.0008	12.0547	12.0737	12.0838	12.0574	12.1261
Q6UXV4	APOOL	11.337	11.2225	11.2151	11.2836	11.0705	11.1374	11.073	11.0882	11.1876	11.1704	11.1077	11.3109	11.18	11.1385	11.0879	11.17
Q9C0J8	WDR33	11.7858	11.7806	11.7705	11.784	11.807	11.8235	11.8016	11.8044	11.7403	11.7707	11.7286	11.7508	11.8166	11.8111	11.8334	11.8442
P30044	PRDX5	13.0982	13.0398	13.0667	13.0554	12.9964	12.9429	12.9965	13.0046	12.9882	12.9644	12.982	12.9963	13.1073	13.0416	13.0964	13.0755
P62701	RPS4X	14.5357	14.6202	14.521	14.6036	14.7748	14.913	14.8532	14.8302	14.5941	14.7185	14.5592	14.6332	14.7739	14.8366	14.8229	14.7177
Q9P0V9	SEPTIN10	11.7946	11.7834	11.8153	11.8417	11.5654	11.5236	11.5088	11.545	11.5928	11.5402	11.5919	11.5671	11.8381	11.7367	11.8104	11.763
Q9BWM7	SFXN3	12.3505	12.2605	12.3054	12.301	12.3082	12.3829	12.3238	12.2961	12.2817	12.2701	12.2718	12.3173	12.362	12.3304	12.3246	12.361
P51570	GALK1	12.0475	12.0764	12.0536	12.065	11.9887	12.0162	11.975	12.0118	11.9943	12.0085	12.0075	12.0157	12.1318	12.1355	12.1506	12.1588
Q9H078	CLPB	11.8834	11.8552	11.9209	11.9057	11.8673	11.8745	11.8737	11.8819	11.8459	11.829	11.8729	11.8697	11.8942	11.9101	11.944	11.8745
Q13155	AIMP2	12.7952	12.7817	12.7894	12.7281	12.7908	12.773	12.8368	12.7839	12.7755	12.7831	12.8391	12.7941	12.7646	12.7553	12.8228	12.7498
P61964	WDR5	12.0139	11.9746	11.9962	11.9986	12.1146	12.0695	12.0901	12.1068	11.9764	11.9661	11.9619	11.9909	12.1067	12.0885	12.0905	12.1093
Q96JJ3	ELMO2	12.3836	12.4189	12.4044	12.3853	12.6282	12.6351	12.6445	12.6372	12.3911	12.4109	12.4164	12.4405	12.6187	12.6077	12.6376	12.62
Q9NZ32	ACTR10	11.8291	11.8231	11.8047	11.8	11.8258	11.8377	11.8618	11.8534	11.8249	11.833	11.8828	11.8648	11.8114	11.8023	11.858	11.7809
Q0VDF9	HSPA14	11.8055	11.843	11.8084	11.8011	11.9126	11.9265	11.9052	11.9271	11.8403	11.88	11.8011	11.863	11.8967	11.8216	11.9034	11.8868
Q96EP0	RNF31	10.9648	10.9918	10.9928	10.9781	11.0759	11.069	11.0694	11.0603	10.9654	10.9731	10.9921	10.9794	11.0345	11.0861	11.0649	11.1166
Q13907	IDI1	12.2736	12.2413	12.2957	12.2776	12.408	12.3257	12.3646	12.3628	12.2252	12.2047	12.2566	12.1881	12.4469	12.4271	12.4531	12.4131
Q8WVM7	STAG1	10.6429	10.6385	10.633	10.6157	10.7986	10.8354	10.844	10.8134	10.6659	10.6734	10.6183	10.6466	10.7495	10.7486	10.7649	10.8695
P47985	UQCRFS1	12.7242	12.7411	12.719	12.7255	12.6787	12.7103	12.7498	12.7455	12.6806	12.7036	12.6898	12.7016	12.7583	12.7498	12.7109	12.6993
Q06323	PSME1	13.053	13.0923	13.0916	12.9879	12.9327	12.8149	12.9477	12.8782	12.8638	12.7976	12.9334	12.7844	13.0737	13.1104	13.165	13.059
Q8N6H7	ARFGAP2	12.2835	12.3075	12.2698	12.2863	12.2472	12.2059	12.1983	12.2042	12.1889	12.2142	12.2091	12.2314	12.2595	12.2957	12.2866	12.3108
O43719	HTATSF1	12.6005	12.5874	12.5933	12.5575	12.5628	12.5859	12.573	12.5645	12.5257	12.5099	12.5007	12.5144	12.6168	12.6666	12.6275	12.6464
O43837	IDH3B	12.0538	12.1072	12.0936	12.1248	11.94	12.0038	11.9936	12.0108	11.9393	11.9295	11.8978	11.9505	12.111	12.1186	12.107	12.1304
Q8IWA0	WDR75	11.3804	11.3238	11.3381	11.2979	11.3464	11.4457	11.3801	11.3912	11.3742	11.4085	11.3947	11.3689	11.3252	11.34	11.2931	11.3487
O75569	PRKRA	11.9915	12.0583	12.034	12.0722	12.1096	12.1501	12.1014	12.1263	12.0308	12.0337	12.0686	12.0265	12.1167	12.0922	12.1331	12.1194
P49590	HARS2	11.1115	11.142	11.1372	11.1573	11.0376	11.1114	11.0632	11.0664	11.1316	11.106	11.0951	11.1439	11.0993	11.0386	11.0734	11.041
Q9Y281	CFL2	12.3447	12.2977	12.352	12.3463	12.4788	12.3751	12.44	12.4096	12.3336	12.3009	12.2694	12.3227	12.4929	12.4264	12.4671	12.4379
Q9HAU0	PLEKHA5	11.7217	11.7501	11.7392	11.7168	11.62	11.6436	11.6176	11.6252	11.6294	11.6766	11.6814	11.7005	11.642	11.7181	11.6597	11.7133
P54619	PRKAG1	12.2239	12.2521	12.1721	12.1796	12.1966	12.2379	12.2372	12.2106	12.2166	12.2282	12.2433	12.2475	12.1901	12.1759	12.2431	12.17
Q9UBT7	CTNNAL1	10.8151	10.819	10.8689	10.8354	10.6378	10.6991	10.6588	10.6867	10.6153	10.5926	10.6543	10.651	10.9289	10.8699	10.9407	10.8822
P60510	PPP4C	11.5271	11.4641	11.4918	11.4637	11.5265	11.5107	11.5211	11.5144	11.4776	11.4638	11.4687	11.5143	11.4969	11.4742	11.4999	11.585
Q8TCJ2	STT3B	12.7801	12.7145	12.7147	12.7203	12.643	12.7677	12.6828	12.613	12.7519	12.697	12.7393	12.7893	12.6607	12.7006	12.6257	12.7195
P36542	ATP5F1C	14.0205	14.0685	14.0185	14.0145	13.9979	13.9935	14.05	14.0087	14.0214	14.0064	14.0246	13.9884	14.0071	14.0534	14.0148	13.9461
P53814	SMTN	12.2259	12.214	12.273	12.2462	11.9685	11.9249	11.91	11.9061	12.169	12.2945	12.1512	12.2198	11.9768	12.111	12.0136	12.0977
P52594	AGFG1	12.3613	12.3559	12.477	12.3992	12.2495	12.2104	12.2368	12.2008	12.2855	12.3366	12.2657	12.4381	12.2179	12.4189	12.2796	12.2744
O15439	ABCC4	11.116	11.1701	11.1812	11.2404	11.4008	11.4531	11.4172	11.4132	11.215	11.2573	11.1744	11.1829	11.4409	11.4226	11.2766	11.4176
Q96JY6	PDLIM2	12.0876	12.0544	12.0599	12.0475	11.9117	11.8645	11.8509	11.8591	12.0341	12.0345	11.9946	12.0313	11.9406	11.94	11.9245	11.9643
Q9BYX7	POTEKP	6.43007	8.94793	7.39713	8.6071	8.27046	8.89963	7.19744	7.10411	7.07225	9.0046	7.49039	7.81624	7.21391	7.66351	7.68466	8.76765
P17661	DES	11.0744	11.0437	11.0906	11.0435	10.4221	10.3741	10.3611	10.3897	10.5332	10.5535	10.5459	10.6117	11.0024	11.0067	11.0977	11.0256
P22570	FDXR	11.9846	12.0421	11.9861	11.9924	11.8655	11.9785	11.8782	11.9213	12.0884	12.0564	12.0793	12.034	11.8873	11.89	11.8622	11.8498
Q460N5	PARP14	11.4175	11.4244	11.3843	11.3595	11.3167	11.3952	11.317	11.3182	11.3028	11.3005	11.3406	11.3138	11.4099	11.4338	11.3997	11.3852
Q969X6	UTP4	11.614	11.6255	11.614	11.6037	11.6566	11.6893	11.657	11.6843	11.6411	11.6835	11.6868	11.6673	11.634	11.5956	11.605	11.5858
P04150	NR3C1	11.6027	11.6576	11.564	11.5373	11.6056	11.5834	11.5728	11.6072	11.4597	11.4857	11.5254	11.4999	11.6701	11.681	11.6941	11.689
Q5NDL2	EOGT	12.5636	12.5219	12.5586	12.5403	12.5619	12.5576	12.5622	12.5708	12.4918	12.4687	12.4905	12.4968	12.6338	12.6282	12.6791	12.6376
Q12756	KIF1A	9.27933	9.19224	9.31592	9.39438	8.29198	8.5208	8.1155	8.30421	9.158	9.15605	9.07495	9.13646	8.66861	8.52774	8.417	8.51302
Q13573	SNW1	12.2614	12.2376	12.2218	12.2338	12.3017	12.2517	12.2673	12.2761	12.1984	12.193	12.1942	12.1903	12.3058	12.2982	12.3121	12.2982
Q9Y314	NOSIP	11.6375	11.6147	11.6241	11.633	11.7484	11.7693	11.7904	11.7874	11.7042	11.7026	11.6364	11.677	11.7231	11.7621	11.7374	11.6075
Q7Z417	NUFIP2	12.1262	12.1347	12.1479	12.1414	12.0173	11.9721	11.9509	12.0051	11.9903	12.0533	12.0606	12.0433	12.1411	12.1124	12.0674	12.0856
P25325	MPST	12.8959	12.8084	12.8774	12.7906	12.7696	12.7245	12.7864	12.7808	12.769	12.7218	12.7679	12.7457	12.8483	12.8206	12.9042	12.906
Q9P2E3	ZNFX1	10.7759	10.7805	10.755	10.7463	10.669	10.6952	10.7159	10.704	10.6715	10.7001	10.7459	10.7302	10.7036	10.7489	10.8146	10.7963
Q9HCU4	CELSR2	10.2401	10.1871	10.228	10.2751	10.3623	10.2835	10.3032	10.3173	10.1858	10.2076	10.2231	10.1981	10.3622	10.3745	10.3748	10.3742
Q0ZGT2	NEXN	12.5217	12.5188	12.5348	12.5236	12.7442	12.6826	12.6839	12.7142	12.6842	12.7728	12.6687	12.777	12.4917	12.5269	12.4755	12.5502
Q16630	CPSF6	11.9608	11.8963	11.9484	11.9102	11.9999	12.1133	12.0316	11.9622	11.9263	11.8735	11.9111	11.9113	11.9848	12.0859	12.0629	12.0223
P36897	TGFBR1	11.4427	11.523	11.513	11.5537	11.4034	11.3886	11.3798	11.404	11.5129	11.4753	11.5581	11.4754	11.4942	11.3994	11.3759	11.4679
Q9UPT8	ZC3H4	11.4978	11.4586	11.5432	11.4607	11.592	11.5317	11.5659	11.5336	11.4618	11.4566	11.4261	11.4894	11.5634	11.6179	11.5688	11.5174
P21127	CDK11B	12.3373	12.3639	12.3323	12.3573	12.4989	12.5523	12.5168	12.5389	12.3494	12.3614	12.3708	12.3738	12.5018	12.5036	12.4684	12.4976
Q9Y2I7	PIKFYVE	11.0696	11.0714	11.0593	11.0343	11.1869	11.2166	11.1981	11.1864	11.0816	11.1133	11.0892	11.0471	11.2159	11.1194	11.1756	11.1552
Q6IA86	ELP2	11.5637	11.6383	11.5647	11.6055	11.6587	11.6916	11.6447	11.6698	11.6782	11.7152	11.658	11.6448	11.5861	11.5743	11.5467	11.5911
P53384	NUBP1	10.7154	10.7292	10.7603	10.7565	10.9127	10.9463	10.9062	10.9064	10.8245	10.8597	10.753	10.813	10.8311	10.8493	10.8048	10.8489
Q5TDH0	DDI2	11.9156	11.8824	11.9246	11.8902	11.664	11.6085	11.6337	11.6438	11.7166	11.7226	11.7312	11.753	11.805	11.7939	11.8306	11.8291
Q15637	SF1	12.2938	12.2822	12.3343	12.2497	12.3231	12.2294	12.2517	12.2463	12.1811	12.211	12.2251	12.2246	12.3192	12.3588	12.3356	12.3191
Q9UJX3	ANAPC7	11.7674	11.8531	11.8256	11.8209	11.8639	11.8958	11.8681	11.9032	11.7895	11.8038	11.7993	11.8097	11.9077	11.9016	11.8983	11.8754
Q7L5N1	COPS6	11.7973	11.8906	11.8223	11.8592	11.9377	11.9028	11.9074	11.9584	11.8421	11.9395	11.8408	11.7896	11.9061	11.9277	11.9075	11.9026
Q6NYC8	PPP1R18	12.4548	12.4727	12.4537	12.4729	12.5957	12.5274	12.5524	12.5889	12.5828	12.6228	12.5876	12.6091	12.4523	12.4622	12.4559	12.5077
Q4G0F5	VPS26B	11.6628	11.6671	11.6385	11.5779	11.6337	11.5541	11.5952	11.5751	11.595	11.5763	11.6256	11.6699	11.5993	11.5658	11.612	11.6901
Q00325	SLC25A3	14.4765	14.3857	14.4279	14.4172	14.3454	14.4996	14.3886	14.3343	14.4557	14.3637	14.3981	14.4998	14.4022	14.389	14.3614	14.3515
Q8N6G6	ADAMTSL1	11.4624	11.5129	11.4724	11.5668	11.2401	11.3411	11.1324	11.2572	11.556	11.588	11.5333	11.5594	11.2868	11.2974	11.1766	11.3202
Q9NVS9	PNPO	10.5582	10.6423	10.6322	10.6208	10.5685	10.5537	10.5643	10.5858	10.5724	10.6416	10.6109	10.6227	10.5479	10.5339	10.5473	10.6059
O75150	RNF40	11.7879	11.8009	11.8181	11.8192	11.9381	11.9637	11.9417	11.9594	11.8185	11.8009	11.7889	11.793	11.9194	11.9695	11.9225	11.9542
Q5T9A4	ATAD3B	8.65472	8.68763	8.61359	8.72169	8.66391	8.99691	8.69552	8.74429	8.85926	8.81411	8.74854	8.75704	8.66183	8.70303	8.57556	8.59828
Q9UBR2	CTSZ	13.6446	13.54	13.5639	13.5074	13.0654	12.9359	13.0169	12.9671	13.2547	13.1537	13.3261	13.2543	13.4712	13.2624	13.5222	13.309
P23508	MCC	11.0113	11.0288	11.0116	10.9853	11.0817	11.1138	11.0817	11.1127	11.0812	11.0642	11.048	11.0277	11.0538	11.0403	11.0849	11.0784
Q96LJ7	DHRS1	12.2476	12.185	12.2386	12.1913	11.8713	11.9082	11.8983	11.8843	12.0109	11.8963	12.0135	12.0773	12.0566	12.0318	12.1491	12.2299
Q9BU89	DOHH	9.85872	9.78173	9.75761	9.81112	9.90961	9.92373	9.90325	9.85318	9.83015	9.81296	9.7947	9.8811	9.81408	9.85513	9.91229	9.90459
Q96II8	LRCH3	11.8583	11.9156	11.922	11.8748	11.9329	11.8927	11.8533	11.8656	11.8656	11.8213	11.8978	11.8605	11.9582	11.8674	11.9311	11.9148
Q9Y394	DHRS7	12.4077	12.3977	12.426	12.4057	12.1642	12.2539	12.1838	12.1537	12.3658	12.2523	12.3715	12.3568	12.3047	12.2685	12.3067	12.2698
P19525	EIF2AK2	12.4561	12.5348	12.5462	12.5465	12.5873	12.6059	12.5706	12.6059	12.4987	12.5235	12.5272	12.4746	12.6212	12.6193	12.5836	12.5555
P23219	PTGS1	12.4747	12.4341	12.3326	12.3494	12.2863	12.3141	12.3488	12.2948	12.4094	12.3773	12.4587	12.42	12.2847	12.3139	12.3895	12.3155
P82933	MRPS9	11.9127	11.949	11.9417	11.9404	11.9889	12.0925	12.0183	12.0427	11.965	11.9663	11.95	11.9354	11.9424	12.0048	11.9667	12.0202
P45984	MAPK9	11.6243	11.6539	11.6393	11.6829	11.6981	11.6925	11.719	11.7544	11.6757	11.6693	11.6327	11.6308	11.7245	11.6974	11.6979	11.724
P29218	IMPA1	12.6913	12.7235	12.7015	12.6903	12.7193	12.6331	12.6991	12.7211	12.6438	12.6446	12.6476	12.6285	12.7649	12.754	12.7908	12.7855
Q14676	MDC1	10.9759	10.9854	10.9592	10.9842	11.1987	11.1637	11.1541	11.1674	10.9907	11.0296	11.0032	11.0055	11.0784	11.1622	11.0985	11.1799
P52292	KPNA2	11.9905	12.0389	12.0653	12.0875	11.9636	11.9926	11.9512	11.981	11.9162	12.0641	12.0365	12.0201	12.0838	12.0086	12.0263	12.0123
Q9HD67	MYO10	11.1495	11.2381	11.1837	11.1821	11.0396	11.0527	10.979	11.0041	11.2141	11.3409	11.2533	11.252	10.9674	11.0402	10.9583	11.0559
O75600	GCAT	10.5555	10.4644	10.382	10.41	10.602	10.6365	10.6188	10.6379	10.4172	10.3737	10.3847	10.4221	10.6501	10.651	10.6248	10.7017
P30085	CMPK1	12.8378	12.8234	12.8103	12.8668	12.6426	12.62	12.6148	12.6164	12.7794	12.8518	12.8033	12.7822	12.6665	12.6801	12.7039	12.6918
P51911	CNN1	12.1275	12.1618	12.173	12.2282	11.6495	11.6171	11.6389	11.7751	12.3428	12.4703	12.3127	12.379	11.6495	11.5969	11.6157	11.7227
Q15052	ARHGEF6	11.6098	11.5935	11.6221	11.6008	11.462	11.468	11.4575	11.489	11.456	11.4781	11.4977	11.4847	11.6243	11.5725	11.6432	11.6338
P63096	GNAI1	10.9006	11.0109	11.015	11.027	11.1268	11.1038	11.0166	11.1082	10.9178	10.8688	10.8919	10.8568	11.1859	11.1841	11.1235	11.1842
P53602	MVD	11.466	11.4846	11.5063	11.4991	11.7353	11.7187	11.6909	11.7369	11.5448	11.6143	11.5428	11.4921	11.658	11.6763	11.6769	11.6676
Q99426	TBCB	13.0149	12.9619	12.9888	12.9585	12.989	12.9333	12.9353	12.9447	12.9715	13.018	12.9448	13.0099	12.9403	12.9733	12.9531	12.9717
Q658Y4	FAM91A1	11.8031	11.8428	11.8599	11.778	11.6854	11.6584	11.689	11.6722	11.6725	11.6759	11.7092	11.6817	11.8073	11.8509	11.7957	11.8335
Q9Y6C9	MTCH2	12.2598	12.1833	12.2048	12.2374	12.1143	12.3339	12.1444	12.1089	12.2875	12.2173	12.2049	12.2294	12.1711	12.1576	12.087	12.1452
Q9UBN7	HDAC6	10.7785	10.7939	10.8208	10.821	10.8877	10.9359	10.8913	10.9243	10.7826	10.7738	10.8219	10.8715	10.878	10.8931	10.8689	10.924
Q9UHD1	CHORDC1	12.0909	12.0856	12.0999	12.0992	12.0367	11.9967	12.0111	12.0613	11.9952	12.0283	12.0415	12.0442	12.1339	12.0729	12.1358	12.1352
P22033	MMUT	12.1671	12.1773	12.1942	12.1338	12.2483	12.2504	12.2728	12.2291	12.1382	12.1022	12.1501	12.1394	12.283	12.2732	12.2736	12.2315
Q92791	P3H4	12.2888	12.3389	12.2893	12.3111	12.4702	12.4625	12.4553	12.4737	12.426	12.4911	12.4772	12.4914	12.2913	12.3852	12.3419	12.3782
Q12840	KIF5A	10.1453	10.0647	10.0729	10.0526	9.94815	9.90996	9.95425	9.90909	10.0259	10.0058	9.9884	9.95154	9.99537	9.97873	10.0877	10.0924
Q9BW92	TARS2	11.6587	11.6575	11.6424	11.613	11.6702	11.762	11.6442	11.6773	11.5982	11.587	11.5839	11.5886	11.7082	11.6893	11.7403	11.7108
O43150	ASAP2	10.4308	10.5079	10.4949	10.5561	10.4796	10.508	10.4746	10.5035	10.504	10.58	10.5247	10.5154	10.4967	10.4433	10.4567	10.4868
O75947	ATP5PD	13.643	13.6302	13.6419	13.6954	13.6391	13.7418	13.6311	13.6258	13.6551	13.6609	13.5934	13.6602	13.6589	13.6787	13.6105	13.6556
Q5M775	SPECC1	11.5606	11.6317	11.6686	11.6389	11.6725	11.6207	11.6281	11.6293	11.6548	11.6422	11.669	11.6796	11.5869	11.6428	11.5868	11.5963
Q8NFF5	FLAD1	10.962	11.0217	11.0051	10.9813	10.8625	10.9124	10.867	10.9118	10.9579	10.9751	11.0091	10.9378	10.8459	10.8585	10.9133	10.9847
P08134	RHOC	10.4136	10.485	10.5425	10.6389	10.3724	10.4307	10.36	10.3771	10.517	10.6303	10.4888	10.4274	10.4705	10.492	10.4119	10.2426
Q9BZQ8	FAM129A	11.7108	11.5947	11.674	11.6055	11.6457	11.5814	11.7294	11.6833	11.6938	11.6418	11.6731	11.6821	11.6002	11.6466	11.6107	11.5441
Q6XQN6	NAPRT	11.3213	11.2722	11.2481	11.2055	11.4165	11.387	11.4464	11.4085	11.2751	11.215	11.2401	11.2737	11.4015	11.3816	11.5018	11.4598
Q969N2	PIGT	11.7348	11.7197	11.7376	11.7157	11.8162	11.956	11.8387	11.8193	11.8258	11.7622	11.8239	11.8544	11.827	11.7181	11.7476	11.7356
Q96EY7	PTCD3	11.4899	11.5403	11.5133	11.504	11.5904	11.7289	11.6374	11.6444	11.5489	11.5524	11.5159	11.5616	11.5689	11.588	11.627	11.5551
Q9UG01	IFT172	10.4971	10.5744	10.5642	10.5525	10.7216	10.7767	10.7451	10.7241	10.5212	10.6327	10.5599	10.6068	10.6462	10.7174	10.7172	10.693
Q7L0Y3	TRMT10C	12.1452	12.1781	12.1644	12.1875	12.2704	12.3694	12.2653	12.2878	12.1909	12.1821	12.1431	12.1689	12.3062	12.2702	12.2705	12.2156
Q13151	HNRNPA0	12.6461	12.5787	12.6427	12.6001	12.7943	12.7526	12.788	12.7697	12.6221	12.6205	12.6112	12.6141	12.7119	12.8134	12.7785	12.7558
Q14677	CLINT1	12.2958	12.2667	12.2963	12.3091	12.1084	12.0978	12.0967	12.1235	12.1164	12.131	12.0902	12.1712	12.2234	12.2648	12.2777	12.3666
Q9Y2B0	CNPY2	12.4694	12.4046	12.4233	12.4167	12.3103	12.2586	12.2781	12.2873	12.2949	12.3157	12.3052	12.3433	12.417	12.3811	12.4089	12.4389
Q9UBF8	PI4KB	11.0406	11.1044	11.0127	11.0708	11.0415	11.032	11.0298	11.0492	11.041	11.0204	11.0349	11.0546	11.049	11.0187	11.086	11.1417
Q01484	ANK2	11.039	11.0578	11.0737	11.0885	10.983	10.982	11.0141	11.0459	11.0047	11.0229	11.0074	10.9672	11.0693	11.0822	11.0705	11.1485
P34896	SHMT1	12.3543	12.3629	12.3403	12.3571	12.2818	12.2632	12.2921	12.3296	12.2111	12.1892	12.2133	12.1854	12.4233	12.4023	12.431	12.4261
Q5PRF9	SAMD4B	10.6579	10.67	10.6962	10.6915	10.7503	10.7229	10.739	10.7527	10.7331	10.6945	10.6984	10.6905	10.7836	10.6722	10.7263	10.6736
Q9UBQ0	VPS29	12.0981	12.0924	12.1046	12.1032	12.0493	12.0172	12.0422	12.0518	12.0332	12.0414	12.0593	12.0624	12.0819	12.1205	12.0796	12.0948
Q99543	DNAJC2	11.8236	11.8641	11.8443	11.8461	11.9019	11.8792	11.8514	11.8619	11.8152	11.876	11.8414	11.8681	11.858	11.8913	11.8485	11.8566
O15498	YKT6	13.2436	13.2421	13.3171	13.3148	13.2595	13.2307	13.2456	13.2172	13.3197	13.3187	13.3125	13.3388	13.2292	13.2298	13.225	13.2043
P07947	YES1	11.9584	12.0456	12.0649	12.0699	12.2322	12.251	12.205	12.2133	12.0924	12.052	12.0984	12.1117	12.2256	12.1823	12.126	12.1707
Q9BXF6	RAB11FIP5	11.089	11.0879	11.0922	11.0656	10.8898	10.8604	10.8754	10.9261	10.9271	11.0345	10.999	10.9932	10.997	11.0314	10.9962	11.0781
Q16527	CSRP2	12.7727	12.8398	12.7644	12.8343	12.792	12.8049	12.71	12.8069	12.9414	13.0174	12.9706	12.961	12.6939	12.6975	12.6513	12.7526
Q9NRY5	FAM114A2	11.6002	11.7121	11.6671	11.6778	11.7275	11.6599	11.656	11.7159	11.6324	11.6957	11.6991	11.6265	11.7392	11.7252	11.7583	11.7179
P04626	ERBB2	11.4897	11.5872	11.5762	11.6038	11.3569	11.4008	11.3386	11.3359	11.3991	11.4366	11.3921	11.3976	11.481	11.527	11.4594	11.6621
Q9UHI6	DDX20	11.5262	11.5423	11.528	11.5141	11.6685	11.7154	11.637	11.6499	11.6242	11.7287	11.611	11.6541	11.5215	11.517	11.5117	11.551
Q93063	EXT2	11.7077	11.6633	11.5998	11.5904	11.6075	11.7118	11.6504	11.6088	11.704	11.6467	11.7076	11.7239	11.5778	11.5638	11.5563	11.6523
Q8IVT5	KSR1	11.7326	11.8133	11.8767	11.8854	12.0314	12.0376	12.0032	12.0502	11.7999	11.9069	11.7603	11.971	11.8919	11.9966	11.9171	12.077
Q9NTJ3	SMC4	10.8252	10.8763	10.913	10.9136	11.2519	11.3113	11.2896	11.2944	10.9238	10.9917	10.8919	11.0114	11.2139	11.1749	11.1223	11.2013
Q8N3R9	MPP5	10.672	10.7348	10.7549	10.7815	10.7065	10.724	10.7229	10.719	10.7082	10.7015	10.6962	10.7084	10.735	10.7145	10.7674	10.8181
Q96HN2	AHCYL2	10.5576	10.5444	10.5494	10.5435	10.7299	10.7124	10.6966	10.7272	10.5391	10.5483	10.5208	10.5216	10.69	10.6938	10.7692	10.7152
Q9BQ52	ELAC2	10.5056	10.5189	10.5504	10.5588	10.6293	10.6634	10.604	10.6706	10.5763	10.6616	10.5725	10.5262	10.5782	10.5609	10.5585	10.5955
Q86U44	METTL3	11.3551	11.3234	11.3387	11.3397	11.4065	11.3752	11.4048	11.4229	11.3563	11.3359	11.3257	11.3197	11.3995	11.3873	11.4457	11.369
P50552	VASP	12.4271	12.4093	12.4322	12.4514	12.2735	12.2115	12.1861	12.2525	12.4199	12.5132	12.4419	12.4552	12.2526	12.2478	12.1949	12.2276
Q9H1H9	KIF13A	10.7851	10.8611	10.799	10.8256	10.8728	10.8768	10.8662	10.8822	10.827	10.8148	10.8297	10.8202	10.8527	10.8755	10.877	10.8617
Q9UMX0	UBQLN1	10.5513	10.6285	10.5759	10.6222	10.5251	10.5246	10.4948	10.5459	10.529	10.5383	10.5502	10.549	10.5331	10.58	10.5566	10.709
Q9BQ04	RBM4B	7.86675	7.89153	7.8863	7.93615	7.90245	8.01094	7.89882	7.95465	7.93052	7.8972	7.85184	7.84582	7.92862	7.94503	8.01319	7.94503
P60953	CDC42	12.7389	12.7945	12.8323	12.8023	12.772	12.7628	12.7648	12.7091	12.7365	12.7536	12.8054	12.7549	12.7908	12.8409	12.7604	12.8143
Q9UBQ5	EIF3K	12.1998	12.1257	12.1837	12.1129	12.1863	12.1796	12.2113	12.1981	12.1359	12.1368	12.2102	12.2063	12.148	12.1675	12.2403	12.149
P28799	GRN	12.5571	12.562	12.5026	12.6005	12.2797	12.3139	12.2942	12.3383	12.3875	12.3306	12.3828	12.3684	12.4541	12.5868	12.5465	12.6397
Q9BWS9	CHID1	11.9676	11.9659	11.9708	11.9705	12.0101	12.0396	12.0429	12.0613	12.0455	12.0624	12.0398	12.056	11.9872	11.9506	11.9576	11.9231
Q96C36	PYCR2	12.3024	12.3617	12.3775	12.3922	12.4917	12.4846	12.5195	12.5424	12.501	12.4956	12.4343	12.4193	12.4504	12.4313	12.3718	12.321
Q6NVY1	HIBCH	12.7175	12.6894	12.7773	12.7483	12.8785	12.8307	12.8528	12.8334	12.7097	12.6782	12.6839	12.7068	12.8785	12.889	12.8733	12.8313
Q9Y5B0	CTDP1	11.3498	11.3553	11.3595	11.2799	11.3457	11.3545	11.3466	11.3173	11.3461	11.334	11.3911	11.3673	11.2984	11.297	11.3125	11.3514
P16298	PPP3CB	9.75541	9.81211	9.82337	9.79055	9.97297	10.0043	10.0148	10.0155	9.88981	9.93379	9.87425	9.89709	9.84258	9.83558	9.91541	10.0401
P35637	FUS	13.4608	13.4121	13.4538	13.4431	13.7025	13.6486	13.6829	13.6863	13.4447	13.4698	13.4532	13.4586	13.6654	13.6483	13.657	13.5983
P0CG39	POTEJ	7.91676	7.72677	7.57127	7.76167	7.77661	7.87265	7.80961	7.98502	7.85813	8.12339	7.922	7.82622	7.79836	7.47605	7.69777	7.84372
P68402	PAFAH1B2	12.3881	12.3877	12.4239	12.3698	12.3547	12.2721	12.3156	12.2887	12.3326	12.3199	12.4085	12.4066	12.3653	12.3417	12.332	12.3297
Q86X52	CHSY1	11.1379	11.1599	11.1126	11.1702	11.4269	11.576	11.4866	11.4461	11.3176	11.252	11.2861	11.2864	11.383	11.3873	11.1911	11.3768
P35240	NF2	11.6181	11.6254	11.6548	11.6523	11.6845	11.6568	11.6819	11.7345	11.7222	11.7472	11.6891	11.7085	11.6314	11.616	11.5987	11.72
P46020	PHKA1	11.2775	11.2979	11.2446	11.2704	11.3937	11.4323	11.4512	11.4679	11.4259	11.3528	11.4168	11.3946	11.3395	11.2608	11.3298	11.2634
Q9H4L7	SMARCAD1	10.3796	10.4117	10.3854	10.3885	10.4924	10.5474	10.5174	10.5154	10.4513	10.4914	10.4881	10.4898	10.4494	10.3698	10.4509	10.4011
Q9Y6W3	CAPN7	11.3053	11.3182	11.2964	11.3288	11.0967	11.1185	11.0893	11.1035	11.1319	11.1508	11.1602	11.1789	11.2662	11.2509	11.3038	11.286
O43157	PLXNB1	10.678	10.7099	10.7291	10.711	10.6261	10.621	10.5994	10.6047	10.6388	10.6441	10.6794	10.6242	10.6814	10.6294	10.6824	10.7586
Q8TC12	RDH11	12.0588	12.0668	12.1151	12.1017	11.9924	12.1128	11.9688	11.9448	12.0704	12.0744	12.0496	12.0549	12.0522	12.0163	11.981	11.9855
Q96D15	RCN3	11.5879	11.6276	11.504	11.5805	11.4726	11.4518	11.5141	11.5609	11.7532	11.7668	11.771	11.7671	11.4467	11.4507	11.461	11.4463
P49757	NUMB	11.8288	11.8872	11.8364	11.8777	11.8642	11.8514	11.8336	11.8725	11.7772	11.8191	11.8274	11.8293	11.8959	11.9228	11.8884	11.9303
Q13362	PPP2R5C	10.2432	10.3157	10.3183	10.2373	10.2343	10.1931	10.2361	10.252	10.1937	10.1609	10.2017	10.1699	10.3023	10.3208	10.3406	10.3518
Q6N069	NAA16	10.5981	10.6356	10.5643	10.5786	10.5299	10.5906	10.564	10.5639	10.5459	10.5469	10.5032	10.5529	10.5627	10.6144	10.6141	10.6015
Q96Q06	PLIN4	12.4724	12.3866	12.4791	12.374	12.7038	12.5996	12.6921	12.6693	12.2389	12.1553	12.2476	12.2667	12.8107	12.8465	12.8888	12.7893
Q969X5	ERGIC1	12.8364	12.8279	12.8044	12.8623	12.9982	13.1702	12.9942	13.0251	12.9895	13.015	12.9229	13.0352	12.9373	12.9443	12.8055	12.9404
Q99700	ATXN2	12.1471	12.1259	12.1597	12.0945	12.0381	11.9812	12.0014	11.9857	12.0309	12.0678	12.0545	12.0426	12.0385	12.1438	12.1068	12.0994
P32969	RPL9	12.6876	12.7339	12.6849	12.7656	12.9106	12.9999	12.9921	12.9888	12.8339	12.936	12.7847	12.8647	12.8338	12.9138	12.8368	12.7737
P42226	STAT6	11.7319	11.7038	11.7285	11.6748	11.8318	11.8434	11.8615	11.8625	11.7124	11.6974	11.7728	11.755	11.8575	11.8568	11.8981	11.8324
P08138	NGFR	11.4633	11.5251	11.5591	11.5865	10.9973	11.0157	10.9736	10.997	10.9886	10.9588	11.0399	10.9749	11.5759	11.6043	11.5191	11.5693
P35052	GPC1	11.6974	11.7043	11.6808	11.6377	11.961	11.9342	11.9267	11.9118	11.7025	11.6739	11.8065	11.7553	11.8795	11.9343	11.9117	11.8984
Q8NCA5	FAM98A	11.5769	11.6633	11.6747	11.6678	11.6343	11.6327	11.5996	11.6441	11.6778	11.6729	11.6987	11.622	11.682	11.6292	11.6404	11.5975
Q8NC56	LEMD2	12.2595	12.2743	12.2956	12.3055	12.3778	12.5902	12.3756	12.3852	12.4466	12.4453	12.4216	12.455	12.2704	12.3128	12.2035	12.3064
Q92793	CREBBP	11.3162	11.3031	11.3205	11.3171	11.4471	11.4418	11.445	11.4414	11.3379	11.2801	11.268	11.3126	11.4427	11.4397	11.4215	11.4406
O14908	GIPC1	12.0725	12.1143	12.1386	12.1475	12.0204	12.0349	11.9955	11.9989	12.1115	12.1422	12.1205	12.1066	12.0657	12.0151	12.0287	12.0292
Q9NVH2	INTS7	10.8447	10.872	10.8142	10.7963	10.9362	11.0037	10.998	10.9628	10.8389	10.8591	10.8534	10.8621	10.8908	10.9172	10.9685	10.9455
Q9NYI0	PSD3	11.3564	11.4219	11.3916	11.3891	11.496	11.5127	11.4961	11.5309	11.4096	11.4383	11.4261	11.3904	11.5305	11.5309	11.495	11.4591
Q05048	CSTF1	12.2253	12.18	12.1465	12.163	12.1769	12.173	12.1119	12.1563	12.0961	12.1386	12.1185	12.1392	12.2027	12.1953	12.1843	12.1934
Q9UQ03	CORO2B	11.5846	11.6738	11.6005	11.6274	12.3395	12.4051	12.359	12.3538	12.2031	12.2048	12.0898	12.1261	11.8623	11.8874	11.7965	11.8479
P56537	EIF6	11.6106	11.6618	11.5911	11.6047	11.5519	11.531	11.4928	11.5217	11.5607	11.5558	11.647	11.558	11.5618	11.5225	11.5443	11.6051
Q9NQ88	TIGAR	11.7222	11.6655	11.7095	11.6806	11.4835	11.4849	11.4457	11.4944	11.6612	11.6556	11.7123	11.6464	11.5106	11.4677	11.5322	11.5656
P41240	CSK	12.0231	12.0358	12.0027	12.0407	12.1736	12.2241	12.1673	12.2107	12.0976	12.1722	12.1173	12.1043	12.1064	12.0926	12.0876	12.0902
P21695	GPD1	12.033	11.941	12.0313	11.9805	11.2051	11.1633	11.1728	11.1651	11.2385	11.1655	11.2839	11.2919	12.0649	11.9977	12.1656	11.913
Q15397	PUM3	11.8839	11.8524	11.8532	11.8211	11.8857	12.0424	11.973	11.9433	11.9986	11.9645	11.9893	12.0044	11.8304	11.8122	11.8524	11.7809
P08574	CYC1	11.7167	11.7161	11.7291	11.7622	11.7101	11.8057	11.7825	11.7758	11.7483	11.76	11.7433	11.7792	11.7243	11.7518	11.6721	11.7443
P36405	ARL3	12.5188	12.5576	12.5498	12.5399	12.7063	12.6965	12.6996	12.6727	12.6819	12.7099	12.6311	12.6721	12.5956	12.5705	12.6102	12.53
P40818	USP8	11.4273	11.4284	11.4275	11.4266	11.4713	11.4625	11.4431	11.4701	11.4321	11.4469	11.4509	11.3919	11.4571	11.4446	11.4763	11.4571
Q86UY8	NT5DC3	11.8856	11.827	11.8382	11.8771	11.6536	11.6315	11.6282	11.6565	11.8245	11.7822	11.7963	11.8269	11.7076	11.6627	11.7776	11.6932
Q8N8A2	ANKRD44	11.0093	11.0174	11.0166	11.0058	11.1795	11.1701	11.1717	11.2061	10.9901	10.9648	10.9854	10.9452	11.2447	11.1678	11.242	11.233
Q9NQC3	RTN4	12.8529	12.7445	12.7723	12.7829	12.6389	12.6365	12.6722	12.6426	12.7677	12.7058	12.7425	12.8166	12.6816	12.6417	12.6508	12.7449
P30260	CDC27	11.9895	12.0151	12.0515	11.969	11.9542	11.9467	11.9713	11.9637	11.9164	11.9473	11.9846	12.0087	11.9847	12.0036	12.0299	11.9949
Q6FI81	CIAPIN1	12.6867	12.6969	12.7016	12.6926	12.8442	12.7946	12.8599	12.8709	12.7055	12.7851	12.767	12.7589	12.761	12.7587	12.7714	12.8332
P55039	DRG2	12.0652	12.0651	12.069	12.0398	12.1328	12.2059	12.1809	12.1672	12.0873	12.138	12.1464	12.175	12.074	12.0644	12.1268	12.1061
Q96S66	CLCC1	11.7641	11.7551	11.7824	11.7865	11.7129	11.7507	11.7161	11.7266	11.7205	11.6958	11.7297	11.7572	11.781	11.7539	11.7705	11.822
P49585	PCYT1A	12.7678	12.7918	12.8042	12.797	12.7138	12.7286	12.7373	12.7321	12.7779	12.7923	12.7694	12.8016	12.7159	12.7493	12.7461	12.7489
P49736	MCM2	10.8694	10.9053	10.9394	10.9407	11.3366	11.3682	11.3361	11.3737	11.0858	11.2361	11.256	11.2105	11.0144	10.9633	11.005	11.1974
P07205	PGK2	10.861	10.8838	10.8304	10.7866	10.82	10.76	10.7665	10.8121	10.8439	10.9139	10.8458	10.8504	10.781	10.7699	10.8447	10.7659
Q12972	PPP1R8	11.519	11.5061	11.4915	11.5096	11.5959	11.6088	11.6212	11.6327	11.4904	11.4898	11.4913	11.5195	11.5584	11.6165	11.6046	11.6304
Q01469	FABP5	13.7283	13.7267	13.7058	13.6968	13.462	13.3974	13.4394	13.4535	13.5172	13.6452	13.5771	13.5502	13.5768	13.5995	13.5733	13.63
Q9P2T1	GMPR2	11.732	11.7757	11.7341	11.7741	11.4822	11.4464	11.437	11.4695	11.6591	11.7479	11.6629	11.658	11.5772	11.5078	11.5322	11.5581
O43854	EDIL3	12.1845	12.2694	12.1805	12.4764	12.3437	12.5506	12.2075	12.5104	12.6167	12.6932	12.4748	12.5593	12.1535	12.2009	11.9497	12.2289
Q99747	NAPG	12.1663	12.2275	12.2552	12.2617	12.1817	12.154	12.1566	12.1748	12.1492	12.2039	12.146	12.2006	12.2432	12.228	12.1923	12.2191
O43293	DAPK3	11.4249	11.486	11.4799	11.4388	11.3482	11.345	11.3401	11.3413	11.4766	11.4906	11.5029	11.5097	11.3567	11.3168	11.3092	11.4128
Q96I15	SCLY	11.5716	11.5669	11.5865	11.5728	11.6244	11.5721	11.5835	11.6015	11.5259	11.5148	11.4968	11.5104	11.6343	11.5977	11.6427	11.631
P53597	SUCLG1	12.8519	12.8202	12.849	12.8438	12.8882	12.9427	12.9159	12.9178	12.8289	12.8109	12.7874	12.8088	12.9575	12.9299	12.9228	12.8768
O75844	ZMPSTE24	12.4286	12.4066	12.4401	12.4586	12.2356	12.3696	12.2698	12.2538	12.3915	12.3046	12.35	12.3508	12.4268	12.3521	12.2958	12.3148
P42229	STAT5A	7.94811	7.93656	7.9206	7.91937	7.85105	7.74414	7.76287	7.78135	7.69262	7.63513	7.6689	7.68284	7.89567	8.01191	7.88546	8.58006
Q96EY1	DNAJA3	11.1427	11.1262	11.1553	11.18	11.1253	11.1392	11.1827	11.1969	11.1894	11.143	11.1136	11.1665	11.1616	11.1372	11.1243	11.1273
O95292	VAPB	13.0471	13.0438	13.0764	13.0382	12.8219	12.8563	12.828	12.7883	12.9925	12.9022	12.9795	13.0204	12.862	12.9203	12.9795	12.9189
Q6N022	TENM4	9.87086	9.88387	9.91166	9.9326	10.4721	10.4807	10.4203	10.4759	10.0506	10.1387	10.0645	10.1041	10.205	10.2715	10.2158	10.3094
Q9Y2I8	WDR37	11.8362	11.8887	11.8865	11.9119	11.8816	11.8773	11.8661	11.916	11.9125	11.9491	11.8989	11.9475	11.8757	11.8534	11.8443	11.8516
O00461	GOLIM4	12.1956	12.2149	12.1804	12.1961	12.4342	12.4776	12.4587	12.4484	12.3715	12.3485	12.3728	12.3608	12.3209	12.3034	12.2417	12.3481
Q07889	SOS1	11.592	11.6486	11.6001	11.6139	11.6308	11.6343	11.6399	11.6722	11.596	11.6514	11.6291	11.6401	11.6219	11.5978	11.613	11.6902
P24941	CDK2	11.5451	11.5473	11.6016	11.6041	11.4636	11.5061	11.458	11.4432	11.5885	11.5953	11.6073	11.5664	11.465	11.3955	11.4827	11.4044
P78356	PIP4K2B	12.4319	12.4774	12.5062	12.4693	12.6905	12.6234	12.6769	12.6953	12.5354	12.5529	12.5484	12.5517	12.6826	12.5924	12.5708	12.5651
Q6SZW1	SARM1	11.026	11.0281	11.0087	11.0313	11.0987	11.1658	11.11	11.1375	11.0551	11.1313	11.0846	11.0877	11.0189	11.049	10.9588	11.032
Q9H792	PEAK1	10.538	10.5707	10.5773	10.5987	10.9105	10.9846	10.9483	10.9568	10.853	10.829	10.7851	10.8325	10.6133	10.6427	10.6454	10.9712
A0JNW5	UHRF1BP1L	10.7136	10.7625	10.7404	10.7827	10.7765	10.7746	10.7581	10.8221	10.7613	10.7208	10.7318	10.7369	10.7915	10.7547	10.7964	10.8225
Q15005	SPCS2	12.1264	12.1091	12.133	12.1506	12.1992	12.3392	12.2817	12.2297	12.2632	12.1266	12.2554	12.2303	12.2326	12.1775	12.1961	12.1046
Q15257	PTPA	12.7436	12.6653	12.692	12.6245	12.6812	12.5596	12.6604	12.6311	12.6346	12.5844	12.7014	12.6192	12.715	12.6333	12.7403	12.6212
P30043	BLVRB	11.8643	11.9395	11.8911	11.8845	12.0983	12.0855	12.0756	12.1247	11.9117	11.9364	11.9847	11.8941	12.1809	12.1081	12.1406	12.1464
Q96B97	SH3KBP1	12.0195	12.0618	12.0626	12.0652	12.027	11.9761	12.0175	12.0343	12.065	12.0963	12.0235	12.0682	12.0227	12.0298	11.972	12.0448
O00244	ATOX1	12.6056	12.5521	12.5928	12.5926	12.3921	12.2908	12.3656	12.3443	12.4522	12.4148	12.4268	12.4566	12.5492	12.4665	12.5876	12.5142
Q8WTT2	NOC3L	12.2138	12.2338	12.2046	12.14	12.2047	12.3418	12.2642	12.2374	12.2418	12.1603	12.2702	12.1812	12.2407	12.1783	12.2743	12.1969
P57678	GEMIN4	10.5418	10.5433	10.5119	10.5151	10.5746	10.6309	10.6266	10.6138	10.5316	10.6126	10.6276	10.6066	10.5513	10.4699	10.5386	10.533
P11137	MAP2	12.1475	12.0606	12.1612	12.1515	11.2818	11.2311	11.2589	11.2149	11.8571	11.777	11.8822	11.8611	11.5607	11.5165	11.5663	11.4092
Q04724	TLE1	9.74116	9.73585	9.77724	9.73676	9.86257	9.85198	9.81498	9.80155	9.70004	9.69939	9.68521	9.70414	9.89661	9.84832	9.91698	9.83408
P46783	RPS10	13.4296	13.5115	13.5024	13.5152	13.6295	13.591	13.6241	13.6081	13.5251	13.5727	13.4688	13.4857	13.5934	13.6409	13.5873	13.5504
Q9NRN7	AASDHPPT	12.8815	12.8107	12.9154	12.7961	13.0434	12.9919	13.0811	13.017	12.9112	12.833	13.0168	12.8381	12.9752	12.9575	13.0542	12.9373
Q15650	TRIP4	11.2538	11.2942	11.3092	11.3183	11.2632	11.2543	11.2403	11.2966	11.316	11.2645	11.2929	11.2986	11.2307	11.2819	11.2307	11.3084
O95490	ADGRL2	10.8282	10.8666	10.9057	10.9052	10.9879	11.0147	10.9697	10.9816	10.8625	10.8593	10.8122	10.8409	11.0205	10.9742	10.9875	11.0569
Q09472	EP300	8.51839	8.53664	8.50837	8.60411	8.58095	8.63423	8.5771	8.58686	8.53379	8.56214	8.4667	8.57009	8.59507	8.58078	8.5598	8.61153
P22676	CALB2	12.2125	12.2444	12.2305	12.2385	12.6743	12.6347	12.6784	12.7018	12.2733	12.2615	12.2785	12.2293	12.5827	12.6026	12.5554	12.5571
P50281	MMP14	12.5071	12.5243	12.4771	12.5164	12.5511	12.5719	12.5572	12.5635	12.5398	12.624	12.56	12.5573	12.5338	12.5479	12.4809	12.5266
P46736	BRCC3	11.4022	11.3708	11.3526	11.3873	11.4583	11.4185	11.443	11.4569	11.3889	11.4187	11.375	11.3684	11.4204	11.4268	11.4276	11.4236
Q86XL3	ANKLE2	11.5929	11.6322	11.6575	11.6483	11.6388	11.7121	11.5917	11.6431	11.693	11.7468	11.7001	11.7202	11.572	11.5529	11.5783	11.5702
Q96ME1	FBXL18	10.4577	10.4448	10.398	10.4367	10.4243	10.5181	10.4964	10.4877	10.4984	10.5344	10.5431	10.5831	10.371	10.3657	10.4155	10.3588
Q16134	ETFDH	12.1963	12.1982	12.2406	12.2175	12.1996	12.2786	12.2605	12.2442	12.1859	12.1468	12.1818	12.1737	12.2869	12.2539	12.2884	12.2061
O60551	NMT2	10.944	10.9641	10.9059	10.8899	11.1661	11.1629	11.1818	11.1395	10.9509	11.0348	11.0508	10.9911	11.0894	11.0508	11.0998	11.1002
Q99985	SEMA3C	11.5041	11.5588	11.547	11.5952	11.8352	11.9789	11.827	11.8632	11.8266	11.8529	11.8056	11.8207	11.5804	11.6853	11.5537	11.6559
P28340	POLD1	10.8659	10.8523	10.8211	10.837	11.2118	11.2853	11.268	11.2444	11.0227	11.0514	11.0133	11.0348	11.0145	11.0473	11.0197	11.0888
O15327	INPP4B	10.941	10.9939	11.0056	11.0253	11.1738	11.1966	11.1828	11.21	11.0323	11.0216	11.0093	10.9482	11.1092	11.1175	11.1972	11.0962
Q13188	STK3	12.4096	12.4464	12.4357	12.4739	12.2802	12.2947	12.261	12.2814	12.3492	12.403	12.3771	12.3416	12.3908	12.3339	12.3579	12.4412
Q14376	GALE	12.6977	12.5859	12.6403	12.6055	12.6364	12.6233	12.6357	12.6347	12.5549	12.5237	12.5662	12.549	12.6841	12.6626	12.7053	12.6604
P00533	EGFR	11.2609	11.3022	11.2694	11.3242	11.1902	11.1833	11.1683	11.0814	11.1503	11.0802	11.1335	11.0991	11.279	11.2374	11.2409	11.2633
Q9NUL3	STAU2	10.9086	11.0047	11.0029	11.024	11.0532	11.0863	11.0543	11.0818	11.0235	11.086	11.0107	11.0216	11.0062	11.0071	11.0478	11.0104
Q9UID3	VPS51	11.1794	11.2197	11.1677	11.1264	11.1024	11.1309	11.1352	11.1127	11.094	11.1583	11.1554	11.1068	11.1387	11.1112	11.1563	11.2161
P49746	THBS3	11.1675	11.1891	11.0774	11.0836	11.3905	11.4027	11.4246	11.3993	11.3206	11.3838	11.3264	11.1916	11.1869	11.3018	11.2552	11.2892
Q96SI9	STRBP	10.4025	10.4327	10.4814	10.4555	10.2385	10.1915	10.2647	10.2216	10.4193	10.3664	10.4545	10.3668	10.2537	10.2096	10.2571	10.2647
Q6IN85	PPP4R3A	11.7436	11.7424	11.7657	11.6861	11.8922	11.8567	11.8903	11.8705	11.7525	11.6947	11.7793	11.7119	11.8584	11.8437	11.8861	11.8759
P42785	PRCP	12.434	12.4406	12.4021	12.4039	12.3326	12.2743	12.3404	12.3337	12.3661	12.3013	12.3615	12.2812	12.4699	12.4331	12.4378	12.4136
Q14534	SQLE	11.2014	11.2319	11.285	11.2805	11.2987	11.3508	11.3116	11.3126	11.2855	11.2196	11.2735	11.2584	11.2965	11.2796	11.3912	11.3018
Q8IWA4	MFN1	11.202	11.2006	11.1598	11.1973	11.2088	11.2734	11.1835	11.1936	11.1582	11.1655	11.2129	11.1775	11.2686	11.2189	11.2795	11.2421
P46087	NOP2	12.573	12.5937	12.5952	12.6059	12.5033	12.5745	12.5318	12.5414	12.5866	12.5798	12.5897	12.5807	12.5414	12.5424	12.5219	12.5133
Q9NW13	RBM28	12.3176	12.3346	12.3452	12.3051	12.3556	12.4468	12.4069	12.3526	12.3788	12.3332	12.3684	12.3538	12.3565	12.3528	12.4002	12.2854
Q8ND04	SMG8	11.4086	11.4545	11.4477	11.4319	11.4996	11.5411	11.5011	11.506	11.4446	11.5334	11.4462	11.4803	11.4287	11.4831	11.48	11.5015
Q9Y2I1	NISCH	11.3132	11.3333	11.3024	11.3161	11.3031	11.3261	11.3097	11.3724	11.3236	11.3001	11.2993	11.2929	11.3795	11.3303	11.3868	11.3865
Q8NFQ8	TOR1AIP2	12.2313	12.2118	12.2541	12.243	12.1004	12.1482	12.1231	12.1322	12.2078	12.2002	12.1731	12.2478	12.1525	12.1764	12.1404	12.1558
O43660	PLRG1	11.6163	11.6729	11.6198	11.6828	11.6974	11.7111	11.6407	11.721	11.6511	11.6697	11.6321	11.5862	11.6914	11.6929	11.6361	11.7659
P83111	LACTB	12.1608	12.1681	12.1546	12.2035	11.8976	11.943	11.9289	11.9391	12.1214	12.1345	12.0934	12.1218	12.041	12.0054	11.9648	11.972
Q562R1	ACTBL2	9.95281	9.99969	9.91501	9.96286	9.37788	9.42988	9.28347	9.32999	9.95162	10.0393	9.98113	9.99399	9.33542	9.35326	9.2984	9.46786
Q99829	CPNE1	12.6049	12.6153	12.5804	12.533	12.6711	12.6824	12.6573	12.6661	12.6069	12.582	12.6875	12.55	12.7526	12.6738	12.7106	12.6936
P35269	GTF2F1	11.9795	11.9555	12.0039	11.9954	12.0262	11.9437	11.9574	11.9792	11.9176	11.9737	11.97	11.9531	11.9873	12.0437	11.9858	11.9594
Q96EP5	DAZAP1	11.5295	11.5116	11.5683	11.5778	11.5851	11.5916	11.5735	11.586	11.5535	11.5477	11.5186	11.5437	11.6208	11.582	11.6231	11.5283
Q8IWW6	ARHGAP12	11.2117	11.2296	11.2628	11.2451	11.3369	11.3143	11.3068	11.3738	11.2228	11.2389	11.2201	11.1947	11.3709	11.3014	11.3805	11.3689
P57737	CORO7	11.4826	11.5	11.4905	11.4892	11.3217	11.4086	11.3317	11.3309	11.4592	11.4744	11.4275	11.4759	11.3358	11.3561	11.2833	11.6144
O43301	HSPA12A	11.9343	12.0026	12.0427	11.9728	11.8678	11.8174	11.8679	11.865	11.8106	11.8474	11.8881	11.8221	12.0479	12.0559	12.0314	12.0179
Q9BVJ6	UTP14A	11.0677	11.0993	11.107	11.1225	11.0946	11.1054	11.1124	11.1585	11.0717	11.1354	11.0602	11.1312	11.1053	11.1171	11.0763	11.1056
Q08257	CRYZ	11.8428	11.8471	11.872	11.8594	12.1747	12.1233	12.1814	12.1909	11.972	11.8487	11.6814	11.6996	12.0245	12.0212	12.0694	12.0425
P19838	NFKB1	11.4083	11.4049	11.4085	11.42	11.4562	11.4611	11.4782	11.4207	11.3762	11.3949	11.3978	11.3688	11.4356	11.5106	11.4681	11.4627
Q9UGT4	SUSD2	10.5218	10.6423	10.548	10.5545	10.8505	10.7906	10.7808	10.7684	10.5112	10.4754	10.4994	10.4951	10.8695	10.8401	10.8107	10.8664
P50402	EMD	12.9281	12.9128	12.9088	12.9101	12.7572	12.8036	12.7615	12.7558	12.8641	12.77	12.8823	12.8944	12.8384	12.8279	12.8779	12.8452
Q15796	SMAD2	11.6204	11.6364	11.6754	11.607	11.5336	11.576	11.5544	11.5357	11.496	11.5036	11.5069	11.5503	11.6547	11.6606	11.6897	11.7082
Q01804	OTUD4	11.6015	11.5957	11.5706	11.5802	11.5734	11.5397	11.5347	11.5539	11.5133	11.5482	11.5625	11.5395	11.596	11.5782	11.6165	11.638
Q7Z5K2	WAPL	10.8705	10.9037	10.8463	10.8705	11.0247	11.0595	11.0184	11.0393	10.8625	10.9185	10.8998	10.888	10.9283	10.936	10.9568	11.223
Q86WA8	LONP2	10.3056	10.3416	10.3186	10.3325	10.3147	10.5837	10.3267	10.3056	10.2859	10.2685	10.2897	10.3326	10.4175	10.3898	10.3693	10.4238
Q7Z434	MAVS	12.0572	12.0524	12.0601	12.0494	11.9669	11.9363	11.9822	11.9305	11.9743	11.914	11.9651	11.9795	12.0518	12.0579	12.0877	12.0277
P22061	PCMT1	12.9725	12.9593	13.0533	12.9892	12.9855	12.9136	12.978	12.9454	12.9551	12.956	12.96	12.9531	12.9581	13.0607	13.009	12.9517
P63000	RAC1	13.0971	13.0901	13.1085	13.1595	13.2419	13.2696	13.1537	13.1945	13.1724	13.1791	13.1494	13.1868	13.2601	13.1885	13.0861	13.1444
Q9UQ88	CDK11A	5.4753	5.67004	5.68988	5.48568	5.57774	5.82433	5.7094	5.60851	5.79298	5.59679	5.75755	5.55306	5.41028	5.70459	5.62883	5.55306
Q99961	SH3GL1	12.8692	12.8657	12.9246	12.9098	13.0475	13.0131	13.0663	13.0188	12.9967	12.9865	12.9164	12.9585	12.9102	13.0562	12.9315	12.9272
Q9UHL4	DPP7	11.444	11.4106	11.425	11.4416	11.4341	11.3785	11.449	11.4435	11.4607	11.4532	11.4507	11.4656	11.3411	11.3233	11.338	11.3237
O43399	TPD52L2	12.9648	12.959	12.9409	12.977	12.718	12.6361	12.6877	12.6944	12.7952	12.7939	12.8033	12.8274	12.8858	12.8655	12.8592	12.8785
P19021	PAM	11.6916	11.7288	11.7121	11.7174	11.6247	11.6404	11.646	11.6754	11.7109	11.7035	11.7062	11.6547	11.748	11.6877	11.7157	11.7821
Q9NUQ7	UFSP2	11.1239	11.1261	11.1461	11.1052	11.0597	11.0933	11.0602	11.0283	11.1187	11.0897	11.1509	11.115	11.0522	11.0354	11.1306	11.013
Q08AD1	CAMSAP2	12.1321	12.1916	12.1829	12.1869	12.2114	12.2031	12.1857	12.2226	12.1476	12.2047	12.1991	12.1763	12.2037	12.1809	12.2168	12.2177
P05121	SERPINE1	11.6175	11.3445	11.3893	11.9074	11.1571	11.6075	10.7595	11.1648	11.8429	11.9664	11.6574	11.9411	11.1703	10.874	10.6749	11.2745
Q16539	MAPK14	11.3633	11.3615	11.3726	11.3409	11.492	11.4896	11.4958	11.4435	11.4424	11.4069	11.4532	11.4024	11.4725	11.4286	11.3996	11.316
P36543	ATP6V1E1	12.9369	12.9648	12.9654	12.9669	12.829	12.7843	12.8581	12.8609	12.9189	12.9653	12.9463	12.9798	12.8192	12.8701	12.8497	12.8561
Q7Z5L9	IRF2BP2	10.6499	10.6541	10.6637	10.6214	10.863	10.8369	10.8245	10.8816	10.6716	10.651	10.617	10.6825	10.7829	10.801	10.8158	10.8839
Q9BY77	POLDIP3	11.1701	11.1342	11.1201	11.0875	11.2056	11.1627	11.1689	11.204	11.1002	11.108	11.0979	11.1303	11.1592	11.1592	11.1643	11.2578
Q9Y3A5	SBDS	13.0472	13.0804	13.0932	13.0836	12.9948	13.0045	13.001	12.9967	13.0326	13.0638	13.0196	13.0664	13.0358	13.0704	13.0745	13.0091
P17612	PRKACA	12.5501	12.5151	12.4955	12.4508	12.8896	12.9033	12.9248	12.9159	12.6148	12.607	12.6665	12.7023	12.7924	12.7432	12.8351	12.6844
Q9BY67	CADM1	10.8077	10.8777	10.9108	10.9013	11.2443	11.234	11.211	11.2184	11.0014	10.9889	10.9391	10.9919	11.1452	11.0808	11.0447	11.2998
Q8IY37	DHX37	10.2703	10.261	10.2572	10.2615	10.3713	10.5028	10.4111	10.4295	10.3986	10.4022	10.3191	10.4145	10.2478	10.3067	10.2784	10.3269
O95758	PTBP3	10.7808	10.8581	10.8079	10.7931	10.7287	10.7458	10.7266	10.7526	10.809	10.8519	10.8423	10.7708	10.7726	10.6845	10.7356	10.7377
Q7Z6E9	RBBP6	11.1591	11.1729	11.1535	11.1296	11.1946	11.1887	11.1605	11.1285	11.1151	11.1071	11.1458	11.098	11.1733	11.2276	11.1775	11.1952
P56545	CTBP2	11.4635	11.445	11.4683	11.4517	11.6773	11.6943	11.687	11.733	11.5651	11.5737	11.5758	11.5542	11.5644	11.4924	11.5483	11.6764
Q96Q11	TRNT1	12.1606	12.1451	12.1589	12.1328	12.2387	12.2056	12.2422	12.2303	12.1452	12.1172	12.1146	12.1443	12.2111	12.2187	12.2254	12.1984
P13716	ALAD	11.8015	11.7772	11.7869	11.7816	11.9278	11.8754	11.8818	11.9103	11.7723	11.7452	11.7554	11.7412	11.9554	11.9561	11.9578	11.8912
Q8IUR7	ARMC8	11.3138	11.3536	11.3545	11.305	11.4017	11.4142	11.4452	11.4327	11.3151	11.355	11.3367	11.3677	11.4232	11.3845	11.4374	11.3755
Q9BSC4	NOL10	10.8629	10.977	10.8828	10.9361	10.997	11.1343	10.9585	10.9914	11.0497	11.0423	10.962	10.9656	10.8989	10.9278	10.8671	10.9894
Q9UJW0	DCTN4	11.9481	12.0033	11.9908	12.0215	12.0146	11.9816	11.9834	11.9937	12.001	12.022	11.9782	11.9781	11.9995	12.0029	11.9855	11.9915
Q562E7	WDR81	10.643	10.6253	10.6419	10.6331	10.804	10.8048	10.7802	10.8119	10.6229	10.6245	10.6631	10.6393	10.7819	10.7378	10.8149	10.8005
Q9BQ70	TCF25	11.2151	11.2733	11.2103	11.2578	11.5138	11.6223	11.523	11.5506	11.3396	11.3727	11.31	11.3686	11.4029	11.4435	11.4565	11.4846
O60229	KALRN	9.69265	9.76219	9.79694	9.77134	9.57407	9.6073	9.5599	9.58368	9.62659	9.57662	9.56143	9.61204	9.75721	9.70124	9.76671	9.788
Q14393	GAS6	11.1787	11.2824	11.2395	11.2905	11.3204	11.3383	11.3017	11.308	11.4355	11.4301	11.4476	11.3872	11.1977	11.2021	11.1981	11.2749
Q9NX40	OCIAD1	12.4273	12.4206	12.3923	12.4265	12.3352	12.3996	12.3235	12.3703	12.3316	12.3217	12.3408	12.3518	12.4242	12.4229	12.4261	12.4838
Q9H9Y6	POLR1B	10.9298	10.92	10.9473	10.9602	10.9824	11.117	10.946	10.9637	11.0115	10.932	10.8985	10.9743	11.1023	10.9512	10.9073	10.9251
Q5T5Y3	CAMSAP1	11.322	11.3202	11.3493	11.3479	11.4023	11.3634	11.3398	11.38	11.2978	11.3307	11.368	11.316	11.3628	11.3818	11.3847	11.3706
Q8WXI9	GATAD2B	11.4095	11.3776	11.3981	11.3858	11.4146	11.3678	11.372	11.4546	11.3192	11.3021	11.3227	11.3322	11.4639	11.4553	11.4635	11.4982
P10915	HAPLN1	12.2423	12.2908	12.3151	12.3352	12.281	12.2522	12.2363	12.3339	12.3758	12.4117	12.3791	12.3557	12.294	12.2346	12.2204	12.2672
O95834	EML2	11.4645	11.4486	11.5231	11.4782	11.1182	11.0612	11.083	11.0852	11.2276	11.1881	11.1964	11.1918	11.4164	11.3424	11.4033	11.3207
P29279	CTGF	12.0938	12.1462	12.1981	12.3155	12.0985	12.2629	12.0262	12.1953	12.4713	12.5718	12.4978	12.5277	11.9003	11.9198	11.8775	12.0399
Q9ULK4	MED23	10.779	10.8453	10.769	10.7786	10.8649	10.9261	10.9176	10.9306	10.8388	10.7601	10.8091	10.8137	10.8693	10.794	10.9414	10.8874
Q9UGL1	KDM5B	10.9465	11.0163	10.9891	11.0258	11.0604	11.147	11.099	11.0697	11.0414	11.0698	11.0364	11.0954	11.0246	11.005	11.0457	11.0641
P37198	NUP62	11.2967	11.328	11.3038	11.3471	11.3542	11.3499	11.2891	11.3175	11.287	11.3017	11.3076	11.2975	11.3159	11.4071	11.3287	11.3209
Q16204	CCDC6	12.9195	12.8561	12.8791	12.8892	12.6665	12.6275	12.6765	12.6759	12.7348	12.7103	12.721	12.7546	12.8092	12.8217	12.8549	12.853
Q14767	LTBP2	11.0135	11.0003	11.0213	11.131	11.3053	11.3957	11.3638	11.3751	11.597	11.6019	11.5503	11.5197	10.859	10.8911	10.9467	10.983
Q16795	NDUFA9	12.1537	12.1565	12.1652	12.1161	12.079	12.1166	12.1127	12.1026	12.084	12.0617	12.0653	12.0744	12.1452	12.1374	12.1593	12.1422
Q9NRX4	PHPT1	12.2978	12.161	12.2284	12.1585	12.2126	12.1721	12.2557	12.1994	12.125	12.2032	12.2275	12.2425	12.1888	12.2553	12.1695	12.2435
O95376	ARIH2	10.7833	10.7788	10.7497	10.7301	10.8444	10.8613	10.8295	10.8391	10.7924	10.7758	10.788	10.7613	10.7707	10.8281	10.8152	10.8898
O75521	ECI2	11.323	11.4034	11.376	11.3963	11.258	11.3823	11.2639	11.2581	11.3541	11.2561	11.4142	11.3942	11.3082	11.2826	11.2979	11.298
Q13123	IK	12.1995	12.1922	12.2244	12.2268	12.2978	12.2636	12.295	12.2946	12.1669	12.2257	12.1701	12.1853	12.2817	12.2902	12.2946	12.2977
Q13610	PWP1	11.6137	11.585	11.6166	11.615	11.553	11.5631	11.512	11.5604	11.5686	11.6069	11.612	11.6012	11.5863	11.5701	11.5828	11.5436
Q9NXE4	SMPD4	11.7602	11.8164	11.7833	11.7895	11.8186	12.1142	11.85	11.8454	11.9199	11.8749	11.8746	11.886	11.8602	11.8063	11.7672	11.7848
P62942	FKBP1A	12.9412	12.8948	12.9171	12.9172	12.8126	12.7649	12.7897	12.8411	12.8156	12.842	12.8253	12.8697	12.8757	12.9178	12.9006	12.9464
Q8WU90	ZC3H15	12.5739	12.5852	12.6287	12.668	12.5447	12.5317	12.5554	12.5738	12.5882	12.603	12.5815	12.5272	12.6234	12.6293	12.5867	12.6059
Q9NUJ3	TCP11L1	11.0174	11.0281	11.031	11.0241	10.9155	10.9418	10.9486	10.9582	11.005	11.0263	10.9886	11.0272	10.9377	10.9527	10.9539	10.9896
Q15428	SF3A2	12.0629	12.0486	12.0797	12.0245	12.1361	12.0903	12.1011	12.0911	12.0254	12.0205	12.0275	12.0301	12.1228	12.1392	12.126	12.1082
O14641	DVL2	11.487	11.5297	11.5164	11.5301	11.605	11.6153	11.6316	11.6263	11.5462	11.5117	11.4978	11.531	11.6026	11.6016	11.6239	11.6279
Q8WUA2	PPIL4	11.9572	11.9323	11.9521	11.9002	12.0006	11.9535	11.9649	11.9932	11.8841	11.8985	11.9251	11.889	11.9902	12.0078	12.0138	12.0252
Q8IY33	MICALL2	11.1233	11.1591	11.1461	11.1638	11.1688	11.1877	11.1546	11.1623	11.1382	11.1417	11.1552	11.1391	11.1689	11.1843	11.1987	11.1916
Q9BZJ0	CRNKL1	11.7476	11.7524	11.7297	11.704	11.8424	11.9314	11.8754	11.8867	11.7334	11.8008	11.7664	11.7903	11.8196	11.7947	11.8366	11.8512
P67870	CSNK2B	13.0463	13.0287	13.0365	13.0083	13.0883	13.015	13.0936	13.0891	13.0755	13.0649	13.0908	13.0695	13.0561	13.0161	13.0245	12.9917
Q86V81	ALYREF	12.3143	12.3033	12.3415	12.3222	12.4407	12.378	12.3212	12.2977	12.2436	12.2915	12.2635	12.298	12.3924	12.4507	12.382	12.3421
Q96A49	SYAP1	12.0275	12.0466	12.1035	12.0717	11.9593	11.8991	11.9417	11.9348	12.0193	11.9861	11.9638	12.0292	11.9186	11.9029	11.9159	11.9487
P50148	GNAQ	12.0936	12.1485	12.1614	12.2127	12.3314	12.3581	12.2856	12.3214	12.2658	12.2515	12.1707	12.2136	12.2886	12.3079	12.1771	12.3013
Q9ULX6	AKAP8L	11.4876	11.4516	11.4495	11.4103	11.5087	11.4732	11.4756	11.439	11.4199	11.3597	11.4199	11.425	11.4732	11.5238	11.498	11.5117
Q9UEW8	STK39	10.5924	10.7031	10.6372	10.6909	10.7557	10.8398	10.7835	10.7733	10.7036	10.7451	10.6706	10.7435	10.7574	10.7128	10.6404	10.7842
P63167	DYNLL1	13.52	13.5163	13.5052	13.5141	13.5517	13.5285	13.5534	13.5468	13.5309	13.4865	13.5405	13.4579	13.6015	13.5449	13.584	13.5427
Q13823	GNL2	12.0342	11.9973	12.0866	11.9801	11.9794	12.0587	12.0768	12.0054	12.0555	12.0075	12.0287	12.0982	11.9497	12.0315	12.0483	11.9497
O75822	EIF3J	12.5608	12.5411	12.5722	12.5209	12.555	12.4837	12.4876	12.534	12.4855	12.4976	12.488	12.5051	12.5663	12.5397	12.5662	12.6132
P06280	GLA	12.057	12.0136	12.1013	12.0201	11.7415	11.6876	11.7296	11.6802	11.7689	11.6768	11.8252	11.8459	11.9769	12.0507	12.0067	12.0095
P29373	CRABP2	14.1876	14.1384	14.143	14.1969	14.0801	14.0173	14.0336	14.0256	14.2685	14.2751	14.2597	14.2383	14.0051	13.9609	13.9836	13.9574
Q99816	TSG101	12.5932	12.6583	12.6301	12.6809	12.7053	12.6836	12.6439	12.6726	12.6668	12.7328	12.6583	12.7029	12.6622	12.6163	12.6367	12.5993
O95870	ABHD16A	11.8306	11.8455	11.8505	11.8712	11.6272	11.7038	11.6312	11.6425	11.7187	11.6503	11.7167	11.7018	11.8486	11.7673	11.8568	11.7991
Q01081	U2AF1	12.5798	12.5751	12.6063	12.588	12.6999	12.7454	12.7109	12.7107	12.5947	12.5707	12.5829	12.5963	12.7068	12.7299	12.7395	12.6331
Q96HD1	CRELD1	12.5447	12.5543	12.4943	12.5585	12.3462	12.4834	12.3439	12.3539	12.474	12.4933	12.4219	12.522	12.4736	12.4799	12.3603	12.5361
Q5VIR6	VPS53	11.6913	11.7427	11.7074	11.6998	11.6851	11.7403	11.7348	11.7192	11.7095	11.729	11.7514	11.6854	11.6941	11.729	11.7015	11.6892
Q9H8Y8	GORASP2	12.6103	12.5771	12.6196	12.5619	12.5198	12.5303	12.5666	12.5077	12.5272	12.5515	12.5315	12.561	12.5775	12.6054	12.6474	12.5274
P24539	ATP5PB	13.2442	13.1985	13.1844	13.2245	13.2189	13.3759	13.191	13.1819	13.2434	13.205	13.1496	13.2876	13.2487	13.2242	13.1549	13.2332
Q9Y3A6	TMED5	12.0461	12.0038	11.9893	12.0327	11.9086	12.0255	11.9652	11.9525	11.9687	11.9708	11.9615	12.0581	12.0388	12.0074	11.9921	12.1081
Q9HBG6	IFT122	10.9052	10.9085	10.8974	10.8799	11.0975	11.1181	11.0799	11.0954	10.864	10.9347	10.9601	10.9361	11.0574	11.0481	11.0668	11.0624
Q92890	UFD1	12.3803	12.3512	12.36	12.3396	12.2377	12.1741	12.2053	12.2015	12.2827	12.3075	12.3008	12.3427	12.3056	12.2088	12.3043	12.2767
P63098	PPP3R1	11.9029	11.9615	11.9826	12.0113	12.0353	12.0902	12.0677	12.0972	12.0425	12.0797	12.0275	12.0091	12.0418	11.9903	12.0365	11.9851
Q07955	SRSF1	13.7512	13.7046	13.7381	13.7263	13.8173	13.8032	13.8284	13.8368	13.7285	13.7356	13.699	13.7592	13.8108	13.8016	13.8164	13.7864
Q9NRR5	UBQLN4	10.1107	10.1521	10.1044	10.1345	10.1784	10.1608	10.131	10.2037	10.0854	10.1568	10.0588	10.1058	10.1294	10.1854	10.1538	10.2511
Q14118	DAG1	11.442	11.4574	11.508	11.4837	11.5238	11.5091	11.5127	11.5141	11.4638	11.4611	11.474	11.5278	11.511	11.5469	11.4999	11.6252
P20339	RAB5A	12.3472	12.3466	12.2925	12.3713	12.2435	12.2817	12.2538	12.2712	12.3341	12.3061	12.329	12.3426	12.3027	12.2456	12.2163	12.3625
P48723	HSPA13	11.9204	11.9315	11.8963	11.9076	12.1416	12.1834	12.1809	12.1948	11.9544	12.0029	11.998	11.9867	12.073	12.1169	12.1349	12.1268
P21912	SDHB	12.5396	12.5466	12.5076	12.5264	12.5053	12.5906	12.5347	12.5379	12.4691	12.4883	12.506	12.4649	12.5929	12.5479	12.5482	12.5435
O75170	PPP6R2	10.8495	10.8692	10.8363	10.8247	10.8803	10.8769	10.9197	10.9016	10.8585	10.8952	10.9038	10.8431	10.8196	10.8501	10.8884	10.8644
Q9NX46	ADPRHL2	11.896	11.9201	11.9417	11.9205	11.9661	11.8989	11.93	11.9355	11.9101	11.8892	11.9247	11.9159	11.9388	11.9515	11.9728	11.9392
P31323	PRKAR2B	11.4761	11.4331	11.4612	11.4106	11.3914	11.3532	11.4042	11.3658	11.2838	11.2464	11.287	11.2999	11.5586	11.5733	11.5828	11.5686
P62753	RPS6	13.4604	13.4786	13.4662	13.4284	13.5999	13.6096	13.5272	13.5294	13.4998	13.5393	13.5343	13.521	13.5331	13.4713	13.5474	13.454
Q9UPN6	SCAF8	11.5159	11.5825	11.5856	11.5565	11.7375	11.742	11.7285	11.723	11.6011	11.5768	11.5474	11.5754	11.6825	11.7519	11.6944	11.6944
Q9GZZ9	UBA5	11.564	11.5639	11.5718	11.5577	11.5298	11.526	11.5562	11.5359	11.5364	11.5425	11.5342	11.527	11.5759	11.5291	11.5866	11.5664
Q92947	GCDH	11.2005	11.2528	11.2037	11.2453	11.2702	11.3281	11.2597	11.2907	11.1913	11.1913	11.173	11.1915	11.2879	11.2945	11.3149	11.256
O75821	EIF3G	13.3883	13.3416	13.3613	13.3412	13.3521	13.2936	13.3326	13.3418	13.3095	13.3492	13.3051	13.3543	13.3832	13.3729	13.3587	13.3161
Q92552	MRPS27	12.0217	12.0303	12.0218	11.9996	12.1099	12.1918	12.1299	12.1348	12.0068	12.0025	12.0292	12.0255	12.1036	12.0875	12.1017	12.1394
Q8IWB7	WDFY1	11.7245	11.7007	11.7245	11.7091	11.8781	11.925	11.8707	11.8892	11.8584	11.8702	11.8438	11.8637	11.7091	11.7828	11.6769	11.833
Q9Y608	LRRFIP2	11.9274	11.9196	11.921	11.9158	11.7732	11.7157	11.6978	11.7626	11.8468	11.9404	11.8703	11.8878	11.7799	11.7996	11.7585	11.8854
P17480	UBTF	12.2099	12.2603	12.2698	12.2095	12.4188	12.5063	12.4525	12.4376	12.2733	12.2867	12.239	12.2692	12.3561	12.4729	12.4035	12.4054
P21810	BGN	12.3584	12.2878	12.1375	12.1663	12.0637	12.2161	12.1594	12.089	12.4927	12.47	12.5344	12.4847	11.9713	11.9625	11.9503	11.8866
Q9H788	SH2D4A	11.124	11.17	11.1609	11.1671	10.9925	10.9708	10.9365	10.9764	11.0919	11.1768	11.0967	11.1418	10.9933	11.0054	11.0091	11.0556
P23229	ITGA6	11.8192	11.8593	11.9399	11.9749	11.7967	11.7651	11.7522	11.7335	11.7439	11.7795	11.7139	11.7712	11.931	11.8841	11.8574	11.8533
P61619	SEC61A1	13.0159	13.064	13.0406	13.039	13.188	13.2913	13.2337	13.2281	13.2165	13.151	13.1861	13.2171	13.104	13.0701	13.0775	13.1312
P43487	RANBP1	12.9895	12.9604	12.9671	12.9608	13.0742	13.0431	13.1114	13.0957	13.0191	13.0252	12.9708	12.9929	13.0106	13.0284	13.0317	13.0654
Q4KMP7	TBC1D10B	11.1923	11.2118	11.1923	11.1824	11.285	11.2607	11.2679	11.2829	11.1655	11.2114	11.1971	11.2031	11.227	11.3065	11.2565	11.3097
Q9Y6I3	EPN1	12.1547	12.1895	12.1785	12.1577	12.354	12.2869	12.3335	12.3158	12.2891	12.2971	12.2775	12.2518	12.182	12.2601	12.2269	12.2546
Q86W56	PARG	10.7405	10.7354	10.7189	10.7349	10.7699	10.7872	10.7727	10.7987	10.7803	10.7384	10.7408	10.8122	10.7327	10.7532	10.7255	10.7722
Q99729	HNRNPAB	13.5431	13.3928	13.4579	13.4207	13.4444	13.3611	13.445	13.4324	13.3801	13.3418	13.3781	13.411	13.4875	13.4302	13.5277	13.5032
P18433	PTPRA	10.9348	11.0314	10.9966	11.0254	11.1979	11.2233	11.1954	11.2022	10.98	11.0264	11.005	10.9856	11.243	11.1857	11.142	11.2522
O60244	MED14	11.4206	11.417	11.3884	11.3646	11.4998	11.5318	11.5326	11.5352	11.3878	11.3801	11.4056	11.4149	11.5015	11.4444	11.5413	11.5249
Q9Y2K2	SIK3	11.2249	11.2788	11.2645	11.2938	11.1504	11.2131	11.1716	11.2065	11.2254	11.282	11.2257	11.2026	11.1999	11.2231	11.1695	11.2872
Q14978	NOLC1	12.9765	13.0045	13.0409	12.9572	12.9696	12.9457	12.9801	12.9344	12.9259	12.9071	12.9353	12.9343	12.9428	13.0539	13.0043	13.016
Q63ZY3	KANK2	11.4709	11.489	11.5232	11.5192	11.8347	11.8191	11.8093	11.8136	11.5914	11.622	11.5568	11.6286	11.6969	11.743	11.6915	11.7748
Q86UK7	ZNF598	11.4253	11.4278	11.4424	11.4115	11.3493	11.3308	11.3455	11.3468	11.3282	11.3563	11.3442	11.3627	11.3905	11.4545	11.413	11.4952
Q9Y2U8	LEMD3	11.4712	11.5193	11.5285	11.521	11.4017	11.5569	11.4083	11.4289	11.417	11.3912	11.4444	11.4356	11.5704	11.4879	11.5465	11.5312
P58546	MTPN	12.7468	12.7362	12.6953	12.6851	12.7374	12.6405	12.6896	12.6942	12.6652	12.6984	12.7217	12.6498	12.791	12.7304	12.7355	12.7247
Q9BZG1	RAB34	12.3569	12.3876	12.3492	12.3489	12.4479	12.4968	12.4537	12.4442	12.3928	12.3439	12.412	12.3385	12.4826	12.3941	12.4192	12.4584
Q76M96	CCDC80	10.9426	10.9582	10.9567	11.0755	10.9838	11.0152	10.991	11.0144	11.2431	11.2902	11.2476	11.1947	10.82	10.8201	10.7868	10.8834
Q86TV6	TTC7B	11.61	11.6456	11.668	11.6324	11.825	11.8511	11.8207	11.8354	11.6339	11.6671	11.6416	11.6436	11.8146	11.8343	11.8585	11.8293
Q9UN36	NDRG2	11.8	11.66	11.7979	11.6883	11.7003	11.5932	11.7083	11.6596	11.493	11.4274	11.4694	11.4839	12.0101	11.9602	12.0179	11.9455
Q8TBX8	PIP4K2C	12.3669	12.3463	12.4017	12.3519	11.9669	11.9862	11.9964	11.9826	12.2456	12.2287	12.296	12.265	12.1057	12.1157	12.1255	12.0917
Q7LG56	RRM2B	12.9909	12.9428	12.9701	12.9208	12.7882	12.7417	12.7814	12.7731	12.9841	12.9438	12.9961	12.9977	12.7679	12.7589	12.8166	12.7985
Q8IWE5	PLEKHM2	10.73	10.7573	10.7598	10.7473	10.8	10.8038	10.8072	10.8329	10.7765	10.8509	10.7501	10.7937	10.7746	10.7385	10.7563	10.8258
Q8IVD9	NUDCD3	11.7222	11.7196	11.7291	11.7102	11.8128	11.7649	11.8151	11.7958	11.8055	11.7441	11.7676	11.7345	11.7249	11.6912	11.7244	11.8366
P15289	ARSA	12.3152	12.281	12.2984	12.285	12.1793	12.1222	12.1819	12.189	12.1832	12.1329	12.193	12.177	12.3084	12.2275	12.2501	12.1479
Q5W0V3	FAM160B1	11.158	11.1788	11.1532	11.1167	10.9984	11.0305	11.0305	11.0335	11.071	11.0496	11.1573	11.0575	11.067	11.0445	11.151	11.1736
Q06203	PPAT	11.8369	11.8411	11.8027	11.8031	11.968	11.9745	11.9867	12.0264	11.9359	11.9538	11.9314	11.9001	11.8521	11.7928	11.8337	11.9595
Q96JQ0	DCHS1	10.421	10.4488	10.4402	10.3919	10.8015	10.8314	10.8088	10.8037	10.5691	10.6853	10.5095	10.6079	10.6625	10.6175	10.5998	10.7554
Q15059	BRD3	10.2831	10.3155	10.2624	10.2968	10.4894	10.5297	10.4919	10.5498	10.3589	10.3279	10.2952	10.3239	10.4932	10.4531	10.4327	10.4856
Q9HCE3	ZNF532	10.3689	10.3851	10.3623	10.3809	10.6269	10.6545	10.6177	10.6328	10.454	10.5151	10.4572	10.369	10.5415	10.5747	10.5017	10.5684
Q9Y6E2	BZW2	12.1169	12.1712	12.1563	12.1147	12.2828	12.3006	12.2984	12.3183	12.2707	12.3223	12.321	12.2769	12.1447	12.0988	12.1185	12.1821
P13591	NCAM1	11.4623	11.6452	11.6029	11.6394	12.5603	12.5851	12.564	12.5853	12.154	12.1169	11.9734	12.0803	12.1221	12.2323	11.9984	12.3048
Q13643	FHL3	13.1312	13.0697	13.081	13.068	12.9369	12.917	12.9425	12.9295	12.9875	13.0525	13.014	13.0474	13.0449	12.9942	13.0671	13.0015
O76071	CIAO1	11.1712	11.1697	11.2114	11.1688	11.3099	11.2984	11.321	11.2415	11.1981	11.2256	11.2127	11.2211	11.1496	11.3209	11.2362	11.2952
P17936	IGFBP3	12.4397	12.5633	12.4564	12.6084	12.5446	12.6277	12.3518	12.5204	12.95	13.0244	12.8834	12.913	12.2364	12.1693	12.1678	12.4208
Q9UHP3	USP25	11.0995	11.114	11.0972	11.1032	11.1753	11.199	11.2032	11.2274	11.1913	11.227	11.1929	11.1374	11.1175	11.0568	11.1528	11.1311
P62280	RPS11	14.1651	14.3657	14.2234	14.3356	14.437	14.4868	14.4987	14.512	14.3465	14.4525	14.2809	14.337	14.4315	14.5013	14.3635	14.3462
Q9NPB8	GPCPD1	11.2418	11.4103	11.2712	11.4373	11.2115	11.244	11.1845	11.2463	11.1684	11.2463	11.2121	11.241	11.3234	11.4021	11.3352	11.3577
Q92889	ERCC4	10.5164	10.5479	10.5366	10.5123	10.603	10.6624	10.6301	10.6226	10.4736	10.4944	10.5192	10.5206	10.632	10.5993	10.6459	10.6508
O43148	RNMT	12.4085	12.371	12.3723	12.3544	12.4116	12.3846	12.3832	12.3851	12.3513	12.3637	12.383	12.3549	12.4165	12.3956	12.4186	12.373
P48506	GCLC	11.1833	11.2415	11.2166	11.1868	11.2853	11.2841	11.3194	11.3422	11.1924	11.254	11.2334	11.2765	11.2388	11.2229	11.2666	11.3556
O75475	PSIP1	12.476	12.4232	12.447	12.4267	12.9435	12.8956	12.966	12.9342	12.473	12.4686	12.4751	12.4938	12.8439	12.8473	12.8738	12.9066
P23919	DTYMK	12.0824	12.1359	12.167	12.1811	12.3421	12.4009	12.3286	12.3632	12.1437	12.1912	12.1327	12.1762	12.3651	12.3565	12.28	12.3223
P27448	MARK3	10.7397	10.7432	10.7466	10.6776	10.6776	10.6753	10.73	10.753	10.726	10.7228	10.7538	10.733	10.7195	10.6436	10.7437	10.804
P61289	PSME3	12.4619	12.4764	12.464	12.4499	12.5093	12.4397	12.4747	12.4865	12.4293	12.4551	12.456	12.4126	12.4719	12.4828	12.4856	12.4941
Q96GQ5	C16orf58	11.1733	11.2457	11.2056	11.239	10.9223	11.0798	10.9943	10.9596	11.2274	11.1416	11.2009	11.2123	11.0211	11.0477	11.0445	11.0293
Q8N3F8	MICALL1	11.4234	11.4882	11.4796	11.5431	11.3529	11.3632	11.3482	11.3706	11.4514	11.4847	11.4849	11.4671	11.4101	11.4185	11.3133	11.361
P33993	MCM7	10.8723	10.918	10.9716	10.9703	11.4397	11.5527	11.4615	11.5053	11.1943	11.4163	11.2712	11.2893	11.1608	11.0892	11.0943	11.0574
P78310	CXADR	11.4876	11.5724	11.5926	11.6232	11.7289	11.7231	11.6758	11.6912	11.6767	11.6653	11.6268	11.6057	11.6716	11.6009	11.4841	11.6156
Q6AI08	HEATR6	9.56343	9.59027	9.51404	9.51821	9.60897	9.67013	9.64273	9.66661	9.54843	9.66202	9.65161	9.60684	9.55184	9.53526	9.6271	9.55289
P52565	ARHGDIA	13.6347	13.6554	13.6594	13.6531	13.7067	13.6357	13.6699	13.6886	13.646	13.6703	13.6242	13.626	13.7003	13.6846	13.7007	13.6887
P45985	MAP2K4	11.7656	11.792	11.7851	11.7603	11.8005	11.8626	11.8463	11.8461	11.7761	11.7963	11.8013	11.7734	11.8416	11.8226	11.8389	11.7585
Q96TC7	RMDN3	11.8783	11.8396	11.8426	11.8652	11.8512	11.8946	11.912	11.8686	11.8839	11.8601	11.8738	11.9129	11.8318	11.8369	11.8552	11.889
O75223	GGCT	12.661	12.5685	12.6213	12.5715	12.3918	12.3385	12.3542	12.3468	12.4321	12.4416	12.489	12.4544	12.5179	12.514	12.5765	12.436
P46782	RPS5	13.4831	13.4523	13.4566	13.4205	13.5642	13.6077	13.6001	13.5656	13.4265	13.5031	13.5224	13.6072	13.4857	13.5543	13.5734	13.4776
Q86XA9	HEATR5A	10.8129	10.8559	10.8878	10.8242	10.796	10.774	10.8071	10.826	10.8468	10.8443	10.8889	10.8484	10.7855	10.7851	10.8391	10.837
Q86YP4	GATAD2A	11.1446	11.1319	11.1378	11.1199	11.2093	11.1694	11.2063	11.2369	11.1633	11.1789	11.1749	11.1815	11.1152	11.1568	11.1071	11.225
P00519	ABL1	10.583	10.675	10.5965	10.5683	10.7858	10.7875	10.742	10.7878	10.7509	10.7306	10.769	10.7346	10.6259	10.6607	10.6322	10.6908
Q9BVK6	TMED9	12.9089	12.7813	12.7807	12.7931	12.7617	12.8365	12.6775	12.6626	12.7353	12.7827	12.7648	12.8851	12.797	12.8405	12.6779	12.7724
P21266	GSTM3	12.9381	12.8567	12.8416	12.73	12.8173	12.7346	12.7871	12.7654	12.7432	12.6719	12.7936	12.7568	12.9841	12.8763	13.0182	12.9089
P61026	RAB10	14.0979	14.082	14.1218	14.1085	14.1177	14.1566	14.1337	14.0984	14.1618	14.0914	14.1272	14.1319	14.1098	14.1321	14.0865	14.0874
Q9H8H0	NOL11	10.8835	10.9299	10.8977	10.9084	11.0036	11.0325	11.0014	11.014	10.9827	10.9514	11.0066	10.9648	10.9403	10.8951	10.9496	10.9458
Q9BQ67	GRWD1	11.1155	11.1298	11.1098	11.1075	11.3139	11.346	11.3666	11.3484	11.2112	11.2246	11.2057	11.1775	11.264	11.2198	11.2331	11.1538
Q9H1P3	OSBPL2	11.5964	11.5967	11.5526	11.5602	11.4048	11.4682	11.409	11.4367	11.4854	11.54	11.5731	11.5269	11.5098	11.5351	11.478	11.4547
Q9NT68	TENM2	10.0946	10.2937	10.1963	10.307	10.3025	10.3146	10.2067	10.3025	10.4043	10.4765	10.4626	10.4243	10.1389	10.1275	10.0788	10.2119
Q9NR31	SAR1A	12.6905	12.6504	12.6629	12.584	12.6715	12.7176	12.747	12.7143	12.644	12.6307	12.7399	12.7401	12.6309	12.6437	12.7634	12.7045
Q7Z4L5	TTC21B	10.0916	10.0561	10.0324	10.0762	10.2095	10.2237	10.2297	10.273	10.1153	10.1488	10.0816	10.0758	10.1288	10.0953	10.1895	10.3075
Q0JRZ9	FCHO2	10.5847	10.6241	10.6164	10.643	10.6767	10.6583	10.6151	10.6458	10.6185	10.6254	10.586	10.5643	10.6756	10.6216	10.669	10.665
P31483	TIA1	11.5119	11.4895	11.4631	11.5055	11.723	11.6996	11.6847	11.6936	11.4958	11.5001	11.451	11.4869	11.6692	11.6474	11.6988	11.7398
Q53FA7	TP53I3	11.9021	11.9576	12.0147	11.9752	11.6186	11.5238	11.5668	11.6001	11.8234	11.8132	11.868	11.7521	11.726	11.7084	11.7706	11.7452
Q6UN15	FIP1L1	11.4966	11.4606	11.524	11.4775	11.6274	11.5793	11.607	11.6054	11.4623	11.4807	11.4986	11.5149	11.5295	11.597	11.6262	11.605
Q9NVM9	INTS13	11.3105	11.3351	11.325	11.3236	11.4196	11.4791	11.4266	11.4588	11.3379	11.3194	11.3392	11.2986	11.4048	11.4261	11.4417	11.4127
P62241	RPS8	12.9185	12.9127	12.9282	12.9128	13.0368	13.0114	13.0596	13.0124	13.0007	12.9058	12.9661	12.9411	12.9971	12.9066	12.9792	13.1115
Q9HCD5	NCOA5	11.5653	11.5664	11.5717	11.5575	11.6575	11.6031	11.6371	11.6569	11.5144	11.5177	11.532	11.5422	11.6654	11.655	11.6657	11.6326
Q86UT6	NLRX1	10.0911	10.0948	10.0653	10.0561	10.0179	10.1324	10.0507	10.0342	10.0906	10.1091	10.1059	10.083	10.0323	9.98186	10.0167	10.0284
Q14558	PRPSAP1	11.0607	11.0082	11.0223	10.9643	11.3748	11.3821	11.4122	11.4051	11.1566	11.1515	11.2033	11.1557	11.2294	11.2669	11.2747	11.1718
P16070	CD44	13.5393	13.5962	13.5397	13.5754	14.0837	14.03	14.0517	14.0363	13.6841	13.6216	13.6493	13.5552	14.0328	13.9781	13.9157	13.9743
P42696	RBM34	11.4011	11.397	11.384	11.3589	11.3964	11.4936	11.4476	11.4744	11.4982	11.4861	11.4876	11.4929	11.35	11.3395	11.3417	11.3996
P09417	QDPR	12.4545	12.4303	12.3534	12.3867	12.2992	12.2648	12.282	12.3013	12.2788	12.2705	12.3561	12.2927	12.4782	12.3455	12.4108	12.401
P41214	EIF2D	10.6734	10.7194	10.7321	10.7078	10.7632	10.8378	10.7627	10.7997	10.7642	10.8514	10.7556	10.7804	10.7267	10.7156	10.7031	10.6927
Q3LXA3	TKFC	11.7691	11.7883	11.8191	11.7383	11.9414	11.9066	11.9783	11.9439	11.7694	11.7845	11.8271	11.7849	11.9079	11.9008	11.9202	11.9395
P08621	SNRNP70	12.9991	12.9678	13.0072	12.977	13.0843	13.0293	13.0293	13.0292	12.9435	12.9615	12.9562	12.9656	13.0504	13.0815	13.0533	13.041
Q9P2N5	RBM27	11.286	11.2689	11.3402	11.3278	11.3462	11.3341	11.3406	11.3467	11.2875	11.2755	11.2659	11.2919	11.3293	11.3498	11.384	11.3607
O60934	NBN	11.1922	11.2544	11.2285	11.1923	11.288	11.2849	11.2987	11.3271	11.1889	11.1825	11.2081	11.1612	11.3145	11.3238	11.3649	11.281
Q7Z4H8	KDELC2	11.1846	11.2381	11.2275	11.2224	11.4324	11.413	11.3845	11.4338	11.1977	11.225	11.1736	11.206	11.3868	11.4193	11.3622	11.3861
P51148	RAB5C	11.36	11.4006	11.319	11.3854	11.3889	11.46	11.3892	11.4416	11.4157	11.4079	11.4445	11.3914	11.4095	11.3018	11.3625	11.4343
Q9Y2H2	INPP5F	11.5237	11.5127	11.5293	11.5041	11.3592	11.418	11.3649	11.3813	11.3918	11.3443	11.3634	11.3734	11.5164	11.5154	11.512	11.5613
Q9NZJ7	MTCH1	11.8776	11.7523	11.763	11.8036	11.8729	12.044	11.8634	11.8703	11.906	11.8884	11.8122	11.9371	11.8233	11.8131	11.7167	11.8723
P29966	MARCKS	12.5083	12.4786	12.5384	12.5063	13.1484	13.0272	13.1248	13.1037	12.7671	12.7258	12.7184	12.7061	12.9656	12.8971	12.8672	12.8123
Q96AD5	PNPLA2	11.077	10.9339	11.0205	10.8846	10.9477	10.8815	11.0514	10.9343	10.9349	10.8283	10.9743	10.9221	11.0518	10.9315	11.1002	10.9112
O15382	BCAT2	11.8808	11.8897	11.9726	12.061	11.9685	11.9327	11.9742	12.0327	11.8633	11.9576	11.8708	11.848	12.1179	11.9983	11.9674	12.0542
O00625	PIR	11.588	11.5681	11.5949	11.6127	11.7589	11.6526	11.6917	11.6674	11.535	11.4996	11.5203	11.5229	11.7432	11.7302	11.6978	11.7081
O60318	MCM3AP	10.314	10.3378	10.325	10.3565	10.3958	10.4364	10.3942	10.4039	10.3877	10.3831	10.3684	10.3834	10.2999	10.3478	10.3589	10.414
Q9UKS6	PACSIN3	11.4234	11.4406	11.5103	11.511	11.6523	11.6451	11.625	11.6268	11.4681	11.4598	11.4123	11.4329	11.6368	11.7032	11.6465	11.645
Q9Y666	SLC12A7	11.3115	11.342	11.3608	11.3575	11.0497	11.0677	11.0183	11.0337	11.123	11.0736	11.0643	11.1109	11.3472	11.3298	11.2838	11.3409
P22694	PRKACB	9.45146	9.44849	9.44819	9.42804	9.71073	9.77191	9.66466	9.71344	9.5419	9.62453	9.61538	9.6649	9.49167	9.4712	9.58674	9.55773
Q9Y3L5	RAP2C	11.3712	11.4371	11.403	11.4906	11.5925	11.6184	11.5464	11.5858	11.5824	11.5972	11.5244	11.5166	11.4982	11.5604	11.3768	11.4266
Q9P2L0	WDR35	10.5101	10.5374	10.5272	10.5315	10.6954	10.7279	10.6746	10.7137	10.5544	10.5092	10.53	10.5261	10.6823	10.6545	10.6997	10.6985
Q9P035	HACD3	12.2011	12.3575	12.2394	12.5725	12.4872	12.7279	12.5062	12.604	12.5104	12.5174	12.2034	12.3521	12.5137	12.6555	12.3465	12.6609
Q9BZE1	MRPL37	11.9417	11.9243	11.938	11.9132	12.008	12.1229	12.0512	12.0244	11.9762	11.9713	11.9778	11.9108	12.0429	12.0041	11.9796	11.9084
Q15648	MED1	10.953	10.9995	10.9948	11.0167	11.1278	11.1084	11.0977	11.1168	10.9763	10.9989	10.9783	10.9683	11.1288	11.0699	11.1287	11.0956
Q15785	TOMM34	12.1041	12.1187	12.1348	12.1199	12.0434	12.0306	11.9984	12.0201	11.9828	11.9947	12.0097	11.996	12.1949	12.1697	12.1768	12.1093
P34059	GALNS	12.4276	12.3872	12.3748	12.3492	12.159	12.093	12.1286	12.165	12.1611	12.1549	12.1809	12.1921	12.3763	12.3476	12.4112	12.3071
O60476	MAN1A2	11.3038	11.2918	11.2662	11.3038	11.2749	11.4104	11.2763	11.2459	11.3417	11.3136	11.3387	11.3369	11.2881	11.2271	11.1898	11.2853
Q14232	EIF2B1	12.1257	12.1146	12.1418	12.0817	12.24	12.2133	12.2566	12.1856	12.2086	12.134	12.2407	12.1714	12.2081	12.1317	12.2186	12.0417
Q9UJX2	CDC23	11.4683	11.41	11.3918	11.3514	11.4397	11.4975	11.5048	11.5019	11.3943	11.4226	11.4455	11.4876	11.4251	11.4262	11.4771	11.4527
Q6XZF7	DNMBP	10.7856	10.8726	10.845	10.8606	10.9232	10.9953	10.9303	10.9483	10.9379	10.9727	10.8896	10.9385	10.861	10.8265	10.8126	10.8824
O00541	PES1	12.2203	12.2739	12.2129	12.2344	12.2765	12.4167	12.3366	12.3565	12.2707	12.3586	12.2939	12.3384	12.2142	12.2945	12.227	12.2618
O95299	NDUFA10	11.738	11.7666	11.7276	11.7407	11.7599	11.8924	11.7664	11.7711	11.6851	11.7258	11.6726	11.7031	11.7887	11.8793	11.7757	11.8177
P61224	RAP1B	13.1858	13.1388	13.1821	13.1122	13.2986	13.3273	13.3248	13.2745	13.2374	13.1635	13.2335	13.2058	13.2683	13.2671	13.294	13.1631
Q9BXX0	EMILIN2	11.2692	11.2826	11.305	11.3293	11.197	11.2936	11.2401	11.2063	11.1241	11.0862	11.1365	11.161	11.437	11.4414	11.4576	11.4671
P01023	A2M	10.4113	10.4345	10.3692	10.3855	10.2747	10.3466	10.3131	10.3786	10.5123	10.566	10.508	10.4789	10.2664	10.2881	10.2457	10.2766
Q9UGM6	WARS2	9.96534	10.0037	10.048	10.0408	10.1035	10.1043	10.1255	10.1128	10.0346	10.1021	10.0327	9.97771	10.0625	10.1125	10.041	10.0505
Q96D71	REPS1	11.5477	11.5721	11.5601	11.5524	11.5094	11.4823	11.5151	11.5185	11.5341	11.5539	11.499	11.5133	11.5128	11.5433	11.5178	11.5762
O15530	PDPK1	11.9273	11.9677	11.9414	11.9989	11.9	11.9179	11.9233	11.926	11.9667	11.9971	11.9113	11.9533	11.9291	11.9293	11.8978	11.9263
Q6PCB7	SLC27A1	11.4252	11.4418	11.4188	11.4425	11.4694	11.599	11.5087	11.5057	11.5203	11.4952	11.5035	11.5319	11.4606	11.4038	11.4771	11.4072
O15118	NPC1	11.9109	11.9602	11.971	11.9955	11.8255	11.9215	11.8126	11.7832	12.014	11.954	11.9091	11.891	11.8852	11.9273	11.7776	11.9138
P11233	RALA	10.7645	10.776	10.7705	10.7602	10.8049	10.7428	10.7393	10.6841	10.7869	10.7862	10.7626	10.8111	10.6577	10.8076	10.7137	10.825
O00566	MPHOSPH10	10.7332	10.8064	10.8132	10.7819	10.818	10.8115	10.802	10.8004	10.7675	10.8275	10.7813	10.78	10.8228	10.7945	10.8124	10.7404
Q9BV38	WDR18	12.1234	12.1338	12.1078	12.0511	12.2005	12.1923	12.2329	12.2201	12.1991	12.1653	12.2301	12.1859	12.144	12.0734	12.118	12.1209
Q9H6Z4	RANBP3	11.8868	11.9843	11.8736	12.0747	12.0373	12.0714	11.9312	12.0514	11.9557	12.004	11.8242	11.8855	12.0445	12.1055	11.9995	12.1141
Q8TD43	TRPM4	10.7376	10.7815	10.7772	10.7821	10.6067	10.641	10.6071	10.6186	10.6576	10.6688	10.7127	10.6831	10.7816	10.6729	10.7156	10.7555
Q0IIM8	TBC1D8B	12.2433	12.3227	12.2663	12.3434	12.4574	12.4831	12.4289	12.4769	12.3956	12.4842	12.3929	12.3589	12.386	12.3814	12.3177	12.3551
Q15750	TAB1	10.8047	10.8363	10.8062	10.7895	10.8702	10.8156	10.8519	10.8669	10.8606	10.8391	10.82	10.8175	10.8269	10.7933	10.7853	10.8582
Q9H3G5	CPVL	12.0849	12.0474	12.0334	11.9882	12.004	11.9189	12.0465	12.0047	12.1509	12.1041	12.2018	12.2033	11.9665	11.8995	11.9598	11.8002
P50895	BCAM	11.1373	11.1474	11.191	11.1928	11.6134	11.581	11.6016	11.6138	11.2811	11.1906	11.2437	11.2422	11.4809	11.4845	11.5444	11.5561
O94875	SORBS2	12.3724	12.2928	12.3873	12.339	11.441	11.3814	11.3617	11.3598	11.9479	12.0118	11.9931	11.9846	11.7632	11.8571	11.6942	11.818
P62993	GRB2	12.5697	12.5255	12.5386	12.5384	12.4647	12.3869	12.4128	12.4099	12.5208	12.5407	12.5539	12.5721	12.4708	12.3941	12.4604	12.4327
P78406	RAE1	11.8799	11.916	11.9131	11.9634	11.9161	11.9228	11.9086	11.9165	11.922	11.9425	11.9032	11.8899	11.9574	11.917	11.9278	11.8887
Q5BKZ1	ZNF326	11.9077	11.8994	11.8838	11.9162	12.0384	12.046	11.9896	12.0308	11.8434	11.8774	11.8575	11.8503	12.042	12.0468	12.0429	12.0392
O95260	ATE1	11.5128	11.5138	11.5175	11.4486	11.5726	11.5115	11.5443	11.5276	11.4345	11.3687	11.4638	11.4331	11.5925	11.5692	11.6076	11.6261
Q9UHF7	TRPS1	10.9165	10.9237	10.9103	10.8865	11.2865	11.2331	11.2466	11.2527	10.9623	10.9139	10.9271	10.9019	11.1531	11.2652	11.2068	11.2326
Q8TDJ6	DMXL2	10.0213	10.1134	10.0735	10.0662	10.0398	10.1286	10.0032	10.0364	10.0149	10.1033	9.98979	9.99219	10.0921	10.0508	10.0874	10.1074
O95453	PARN	11.8092	11.8424	11.8458	11.8247	11.8593	11.8851	11.8947	11.878	11.8496	11.8208	11.8277	11.8383	11.9055	11.8504	11.8797	11.7944
O60504	SORBS3	11.7289	11.6674	11.6902	11.6686	11.9947	11.9712	11.9916	11.9879	11.7868	11.8739	11.8287	11.8181	11.8501	11.8578	11.7929	11.8757
Q8WXA3	RUFY2	10.8136	10.8851	10.8795	10.862	10.7708	10.8443	10.7803	10.8185	10.8476	10.9047	10.8812	10.8902	10.7802	10.7647	10.7953	10.8397
Q9NWV8	BABAM1	11.6168	11.6179	11.5945	11.561	11.6196	11.628	11.6103	11.5833	11.5903	11.64	11.6145	11.6018	11.5899	11.6272	11.5683	11.5821
P46934	NEDD4	10.6668	10.7296	10.7441	10.7491	10.7515	10.7172	10.7596	10.7218	10.6992	10.7152	10.6857	10.6946	10.7698	10.7222	10.7502	10.8139
Q2NL82	TSR1	11.378	11.4158	11.4131	11.3556	11.4599	11.5207	11.5144	11.5019	11.4329	11.4759	11.4753	11.4868	11.412	11.4206	11.3984	11.4205
Q14168	MPP2	10.5272	10.6694	10.5823	10.6361	10.8757	10.9589	10.8352	10.9097	10.8292	10.9762	10.8583	10.8699	10.6275	10.69	10.634	10.7991
O14874	BCKDK	10.5096	10.5124	10.5213	10.452	10.6012	10.603	10.6318	10.6032	10.4821	10.4525	10.5693	10.5147	10.5821	10.5735	10.6618	10.5289
Q14644	RASA3	10.6038	10.6633	10.6363	10.6397	11.1449	11.1798	11.1474	11.1749	10.8092	10.8646	10.8051	10.8163	11.013	10.9567	11.0036	10.9821
Q15907	RAB11B	12.9837	12.9769	13.0002	12.9828	12.8828	12.8674	12.8723	12.8614	12.9418	12.8864	12.9577	12.9172	12.9205	12.9413	12.9194	12.9761
Q9Y4C1	KDM3A	10.1878	10.2938	10.236	10.2738	10.2193	10.2948	10.2398	10.2646	10.3016	10.2838	10.2329	10.2888	10.2395	10.2405	10.2055	10.2426
P25205	MCM3	10.701	10.7395	10.7923	10.8184	11.2406	11.3483	11.27	11.3242	11.1313	11.223	11.1249	11.1128	10.9465	10.9148	10.8384	10.837
Q9Y2Q0	ATP8A1	11.0804	11.1186	11.015	11.0577	10.7044	10.8048	10.7513	10.7362	10.8795	10.8606	10.8497	10.7984	11.0198	10.9683	10.8886	10.9987
P25098	GRK2	11.4663	11.4419	11.4492	11.4247	11.3967	11.4359	11.4016	11.4092	11.3724	11.3919	11.3964	11.3953	11.4369	11.4214	11.4745	11.4789
Q99447	PCYT2	11.5319	11.5638	11.5741	11.5587	11.4801	11.4617	11.4618	11.4733	11.4761	11.4563	11.4842	11.4583	11.5842	11.5689	11.5815	11.6061
Q9Y2J8	PADI2	11.5599	11.4917	11.5256	11.5201	10.2384	10.1234	10.1936	10.1814	10.9465	10.9687	10.9281	10.9327	10.8518	10.8398	10.9343	10.7921
Q9UL03	INTS6	10.939	10.9643	10.9406	10.8897	11.0733	11.1249	11.1386	11.1445	10.9723	11.0186	11.0386	10.9239	11.0489	11.0047	11.1391	10.9855
P11310	ACADM	12.1794	12.19	12.1631	12.1689	12.3171	12.4195	12.3475	12.3519	12.1484	12.1417	12.1331	12.145	12.3817	12.4011	12.3483	12.3289
P23352	ANOS1	11.4202	11.4775	11.4345	11.5069	11.7225	11.7752	11.6967	11.7289	11.7659	11.7786	11.7663	11.7299	11.3891	11.4612	11.3547	11.424
Q8ND24	RNF214	11.6552	11.6607	11.6861	11.6783	11.7114	11.7038	11.693	11.708	11.6365	11.6788	11.6418	11.6246	11.7118	11.7257	11.7179	11.7404
Q13042	CDC16	11.5591	11.59	11.5568	11.5512	11.593	11.6238	11.6347	11.6228	11.5555	11.6027	11.5854	11.5728	11.5834	11.5807	11.651	11.5561
Q53GS7	GLE1	10.4212	10.4688	10.4105	10.4343	10.4304	10.6193	10.4613	10.4743	10.4631	10.5217	10.4211	10.5003	10.4136	10.4592	10.4193	10.5164
Q9HCU5	PREB	10.9122	10.8789	10.9046	10.851	10.8519	10.9091	10.8589	10.7937	10.8835	10.8112	10.9165	10.8593	10.8669	10.8875	10.8827	10.8326
P09012	SNRPA	12.3237	12.2197	12.2827	12.1239	12.1395	12.0979	12.288	12.2176	12.2461	12.1314	12.2517	12.1748	12.1091	12.1799	12.2627	12.3355
Q8TDN6	BRIX1	12.002	11.9407	11.9732	11.8986	11.9332	11.9862	11.9734	11.8919	12.0022	11.9631	11.9936	11.9717	11.9359	11.8902	11.9551	11.8409
P04049	RAF1	10.2712	10.3249	10.3086	10.3166	10.4115	10.4933	10.4033	10.4062	10.3242	10.36	10.2859	10.3914	10.3937	10.4018	10.3511	10.4135
P62318	SNRPD3	12.4642	12.5948	12.5425	12.702	12.6211	12.6665	12.5719	12.6447	12.6126	12.6237	12.4937	12.5058	12.626	12.6698	12.5225	12.7086
O96013	PAK4	11.5563	11.5802	11.5802	11.5916	11.6372	11.6539	11.6179	11.6326	11.6259	11.6403	11.582	11.5933	11.6018	11.5715	11.5943	11.59
Q15185	PTGES3	13.1127	13.0595	13.1001	13.1136	13.1738	13.1822	13.2117	13.1831	13.1122	13.0742	13.1088	13.121	13.2015	13.169	13.2063	13.1458
O15484	CAPN5	10.7556	10.8425	10.7835	10.8709	11.0133	11.0245	10.9791	11.0246	10.8931	10.9058	10.8414	10.8383	10.9813	10.9846	10.8257	10.9351
Q92530	PSMF1	11.5599	11.5751	11.628	11.5831	11.6529	11.6181	11.6231	11.6597	11.5789	11.5675	11.5615	11.5956	11.5953	11.6052	11.6328	11.7782
Q9Y2K7	KDM2A	11.2764	11.268	11.2992	11.2815	11.3268	11.3853	11.3787	11.3484	11.2993	11.2717	11.2438	11.3403	11.2946	11.327	11.3452	11.3596
Q8NFH3	NUP43	11.2675	11.2384	11.2169	11.225	11.2635	11.2267	11.214	11.2738	11.2676	11.2494	11.201	11.2419	11.2185	11.2451	11.2551	11.2012
P13984	GTF2F2	12.4178	12.434	12.4283	12.3701	12.4502	12.41	12.4379	12.4236	12.3912	12.3884	12.3737	12.4012	12.417	12.4448	12.4492	12.4545
Q99848	EBNA1BP2	12.6975	12.722	12.7043	12.6975	12.6361	12.6668	12.648	12.6538	12.6881	12.6867	12.7165	12.6942	12.6709	12.6356	12.665	12.645
Q9UHD9	UBQLN2	12.1871	12.1366	12.1389	12.1189	12.1102	12.0711	12.0676	12.0775	12.0609	12.101	12.1123	12.1039	12.1322	12.0755	12.1685	12.1908
O75431	MTX2	11.4805	11.4747	11.4659	11.4568	11.4852	11.5538	11.5126	11.5149	11.4836	11.4348	11.4567	11.4844	11.5148	11.5142	11.5092	11.4305
Q8TCE6	FAM45A	11.4676	11.5115	11.4676	11.4208	11.4731	11.4313	11.4893	11.5412	11.4742	11.4715	11.4889	11.513	11.4214	11.381	11.42	11.6678
Q92643	PIGK	11.1716	11.1375	11.1541	11.1815	11.2926	11.3987	11.2763	11.264	11.2214	11.2494	11.2332	11.3229	11.2403	11.2153	11.1851	11.1661
P12931	SRC	10.9118	10.9627	10.9906	10.9493	11.1387	11.1327	11.1585	11.1763	11.0056	10.9296	10.981	10.9646	11.1906	11.1393	11.1566	11.0601
P25788	PSMA3	13.7878	13.7873	13.8121	13.8001	13.7395	13.6631	13.7013	13.6758	13.7252	13.7132	13.7146	13.7042	13.8027	13.7869	13.8108	13.7446
Q5SY16	NOL9	10.8458	10.8234	10.8363	10.7635	11.004	11.1183	11.0639	11.0418	10.9613	10.9354	11.0209	10.943	10.8037	10.9026	10.9142	10.9925
P86790	CCZ1B	10.9194	10.9335	10.8851	10.9109	10.9192	10.9771	10.9123	10.9624	10.9251	10.9209	10.9191	10.8956	10.9257	10.9289	10.9027	10.9678
P11234	RALB	12.1304	12.1087	12.1224	12.1771	12.0021	11.9971	12.012	12.0232	12.1363	12.1198	12.0984	12.1192	12.0388	12.02	11.9866	12.0464
Q8IW45	NAXD	11.0157	11.0217	11.0456	11.0339	11.2486	11.2072	11.2092	11.2513	11.049	11.0381	11.0643	11.0084	11.2478	11.1998	11.247	11.2372
Q8IVH8	MAP4K3	10.4657	10.4681	10.4454	10.4565	10.3312	10.3711	10.3733	10.4009	10.3882	10.4007	10.3892	10.3954	10.452	10.3752	10.437	10.536
Q8N4X5	AFAP1L2	11.5839	11.6259	11.6471	11.6216	11.6242	11.5814	11.5948	11.5826	11.552	11.5742	11.5731	11.5388	11.6785	11.712	11.6625	11.6816
Q9UGV2	NDRG3	10.8907	10.9482	10.9144	10.937	10.7642	10.7645	10.7629	10.7645	10.788	10.7781	10.8451	10.8348	10.9327	10.8891	10.928	10.8756
Q14566	MCM6	10.9809	10.9993	11.0484	11.0426	11.4753	11.5134	11.4764	11.4821	11.2023	11.4224	11.3003	11.3284	11.155	11.1474	11.1694	11.1793
Q9Y2S7	POLDIP2	11.5899	11.6368	11.6024	11.6591	11.708	11.7401	11.6974	11.7315	11.5991	11.6413	11.6027	11.6361	11.6842	11.6972	11.6629	11.7585
Q8N6R0	METTL13	10.3636	10.3662	10.3515	10.3286	10.4457	10.5017	10.4788	10.4903	10.412	10.5073	10.4602	10.4755	10.3689	10.3331	10.3605	10.3698
Q8N684	CPSF7	12.2076	12.1949	12.2046	12.1952	12.3508	12.3392	12.3381	12.3539	12.2084	12.2242	12.2048	12.2294	12.2905	12.3137	12.3092	12.3357
Q9UNW1	MINPP1	12.5322	12.5249	12.4739	12.4448	12.5051	12.502	12.5001	12.522	12.4381	12.4632	12.4585	12.4584	12.5417	12.5388	12.5574	12.5983
Q92882	OSTF1	12.0611	11.9816	12.0646	12.0099	11.7587	11.727	11.7881	11.742	11.9695	11.9728	11.9725	11.9279	11.8578	11.8875	11.853	11.7547
Q13148	TARDBP	12.5134	12.4706	12.4865	12.3904	12.6357	12.6702	12.6398	12.5894	12.4775	12.4305	12.4868	12.4841	12.5081	12.6692	12.6138	12.685
P16144	ITGB4	11.1134	11.1145	11.2675	11.2874	10.3904	10.3372	10.3488	10.2987	10.9778	10.9347	10.9746	10.9802	10.6176	10.4609	10.4258	10.6223
P49674	CSNK1E	11.4969	11.5565	11.5733	11.4831	11.4662	11.4743	11.4847	11.4816	11.4859	11.4386	11.4841	11.454	11.5589	11.5272	11.6135	11.5068
Q8N5C6	SRBD1	10.9438	10.9473	10.8949	10.8874	11.1956	11.2421	11.2277	11.1954	11.0058	11.0647	11.0015	10.9927	11.1416	11.0722	11.1356	11.0983
Q8WX92	NELFB	12.0357	12.0707	12.0389	11.9957	12.1789	12.224	12.2396	12.1973	12.0691	12.1154	12.1442	12.1043	12.0544	12.1704	12.1322	12.1305
Q9NP61	ARFGAP3	12.5638	12.5653	12.584	12.5848	12.4676	12.3888	12.418	12.42	12.4803	12.4877	12.469	12.4966	12.5492	12.5434	12.5471	12.4929
Q96SQ9	CYP2S1	11.2612	11.2741	11.2947	11.34	10.5884	10.7947	10.6562	10.645	11.2448	11.2104	11.2179	11.2746	10.8264	10.7662	10.8309	10.79
Q8TEU7	RAPGEF6	9.98838	9.98793	10.0239	9.94811	10.0532	10.1122	10.1007	10.0929	10.0029	10.0814	10.1027	9.99935	10.0399	9.97182	10.0487	10.0629
Q96JG6	VPS50	10.8878	10.8885	10.8476	10.8582	10.8047	10.8158	10.8065	10.8251	10.7749	10.8216	10.851	10.8683	10.8476	10.8092	10.8673	10.8387
P02794	FTH1	12.1166	12.0107	12.0757	12.0961	12.0798	11.8651	12.001	11.9737	12.0441	12.0602	12.0018	11.878	12.1854	12.1191	11.9999	11.9951
P14324	FDPS	13.2409	13.2277	13.2616	13.2019	13.4103	13.3311	13.3957	13.3209	13.195	13.1941	13.2016	13.1702	13.388	13.4064	13.4537	13.4264
Q8TF42	UBASH3B	11.1056	11.0734	11.1427	11.158	11.2744	11.2937	11.2667	11.2747	11.3266	11.1974	11.2241	11.2476	11.1026	11.1454	11.1217	11.0755
Q99590	SCAF11	11.0499	11.0458	11.0623	11.0221	11.132	11.0863	11.0721	11.1233	10.9981	11.028	11.0156	10.9615	11.1937	11.152	11.1289	11.1606
Q8N1G2	CMTR1	11.5274	11.518	11.4974	11.4845	11.5672	11.6329	11.6252	11.6021	11.5262	11.531	11.5157	11.6047	11.5349	11.5838	11.5443	11.5176
P78524	ST5	10.6373	10.6996	10.637	10.6646	10.8449	10.9	10.8501	10.9107	10.8352	10.9112	10.8547	10.9121	10.6356	10.6832	10.6523	10.7069
Q9H1B7	IRF2BPL	11.9664	11.9812	11.9736	11.9315	12.0459	12.0257	12.0433	12.0277	11.9329	11.9384	11.9455	11.9561	11.9973	12.0514	12.0518	12.0612
Q6EMK4	VASN	11.2283	11.2607	11.2736	11.2277	11.4769	11.4499	11.4348	11.3915	11.3064	11.2876	11.3291	11.2827	11.3223	11.4389	11.3549	11.5216
P10599	TXN	14.0758	14.0514	14.0336	14.0296	14.0336	13.9744	13.9352	13.9414	13.9771	14.0417	14.0294	13.9966	14.0604	13.9751	14.0117	13.983
Q9UHY7	ENOPH1	10.7375	10.8364	10.8352	10.889	10.9386	10.9128	10.9265	10.934	10.8634	10.9565	10.8346	10.8174	10.9015	10.8614	10.8746	10.8672
P49354	FNTA	12.3247	12.2623	12.2522	12.2464	12.2383	12.1861	12.2087	12.2297	12.1801	12.1803	12.2165	12.218	12.276	12.2569	12.2799	12.3052
Q9Y6M7	SLC4A7	11.0735	11.1291	11.0931	11.1589	11.2922	11.3051	11.231	11.2974	11.2507	11.256	11.1812	11.1921	11.2178	11.1574	11.0809	11.281
O43490	PROM1	10.3221	10.3406	10.3745	10.375	10.1548	10.1676	10.1307	10.1228	10.4387	10.3781	10.3605	10.3921	10.0859	10.0813	10.0563	10.0886
Q8N335	GPD1L	11.9152	11.8683	11.9521	11.9062	12.0531	12.1036	12.0931	12.0622	11.8643	11.8233	11.9166	11.8671	12.155	12.1281	12.1916	12.0691
Q13868	EXOSC2	11.201	11.1971	11.2214	11.1939	11.3147	11.2943	11.3298	11.3325	11.3105	11.2726	11.3066	11.2568	11.1976	11.2312	11.1612	11.2215
Q9NRL3	STRN4	11.151	11.1449	11.1343	11.1219	11.1556	11.1679	11.1782	11.172	11.1452	11.1554	11.1546	11.1693	11.1476	11.1416	11.1253	11.1467
Q86X76	NIT1	12.1779	12.1948	12.2249	12.1883	12.0709	12.0513	12.0809	12.0504	12.0908	12.0417	12.0699	12.0489	12.2028	12.1282	12.2075	12.2045
P62987	UBA52	5.84448	5.90493	5.8324	5.66287	6.00849	6.13985	5.82835	5.84247	5.91725	6.00778	5.93373	5.65943	5.8465	5.84993	5.90064	5.98234
Q9UPN7	PPP6R1	11.4198	11.4346	11.3915	11.329	11.401	11.3841	11.4158	11.3729	11.3668	11.3579	11.4001	11.4066	11.3461	11.389	11.3862	11.4675
Q6PJG6	BRAT1	10.2036	10.2403	10.2159	10.1738	10.2718	10.3501	10.3437	10.2983	10.233	10.2387	10.221	10.2889	10.2409	10.2285	10.2588	10.3196
Q9UKL0	RCOR1	11.6805	11.7044	11.6773	11.6858	11.8097	11.7835	11.8099	11.8433	11.6874	11.6954	11.6973	11.6428	11.8232	11.7817	11.8048	11.7768
P48553	TRAPPC10	10.9194	11.0021	10.9384	10.9252	10.9462	11.0082	11.0022	10.9908	10.9966	11.0273	11.0034	10.9744	10.9516	10.8879	10.9495	10.9201
Q8IWT6	LRRC8A	11.146	11.2604	11.2419	11.2768	11.0319	11.0941	11.0788	11.0808	11.2118	11.1956	11.1953	11.1269	11.192	11.1039	11.1085	11.2068
P99999	CYCS	13.6491	13.4864	13.4326	13.5694	13.1784	13.1137	13.3224	13.2668	13.3178	13.1762	13.292	13.2235	13.4651	13.4114	13.6492	13.5527
Q969F9	HPS3	10.7665	10.8511	10.7728	10.8148	10.9013	10.9806	10.9285	10.9206	10.8817	10.9467	10.9122	10.8994	10.8647	10.7888	10.8512	10.7614
Q9UPT6	MAPK8IP3	10.5833	10.7399	10.6157	10.6391	10.7463	10.8102	10.7863	10.8463	10.8023	10.8643	10.7934	10.8253	10.6304	10.619	10.5688	10.703
Q8IZ81	ELMOD2	12.2693	12.2636	12.2714	12.2648	12.1294	12.2586	12.1863	12.1905	12.2112	12.1957	12.2116	12.2515	12.2144	12.2235	12.2977	12.2837
P15559	NQO1	12.1499	12.0978	12.2308	12.1384	12.6263	12.565	12.6955	12.6295	12.3375	12.2221	12.3963	12.3372	12.6387	12.5015	12.6526	12.4688
P62263	RPS14	12.1131	12.2077	12.1669	12.2152	12.3755	12.3699	12.2606	12.3179	12.2136	12.3216	12.1727	12.2609	12.2363	12.3196	12.2357	12.2543
P07741	APRT	12.8285	12.8917	12.9056	12.9288	12.782	12.8068	12.8205	12.8103	12.889	12.9433	12.8979	12.9062	12.799	12.8057	12.7991	12.7553
P48307	TFPI2	11.9496	12.3603	12.1818	12.5333	11.8632	12.1925	11.5398	11.9499	12.1275	12.5522	11.9418	12.3953	11.9213	12.2246	11.5001	12.1758
Q6V1X1	DPP8	10.7817	10.8003	10.7536	10.7359	10.8275	10.8263	10.8173	10.8478	10.7346	10.812	10.7568	10.7589	10.8578	10.822	10.8095	10.8502
Q9BRX2	PELO	11.8707	11.9324	11.876	11.8883	11.8568	11.9215	11.8509	11.9121	11.9042	11.8911	11.8897	11.918	11.8831	11.8992	11.9085	11.9663
Q96C86	DCPS	11.7276	11.7278	11.7345	11.73	12.0146	11.9675	12.013	12.0086	11.7503	11.7241	11.7161	11.7451	12.0043	11.9364	11.9849	11.9734
Q9Y5S9	RBM8A	11.9984	11.933	11.9421	11.9278	12.0086	11.9572	12.0058	12.017	11.9184	11.9063	11.9262	11.9316	12.0107	11.9812	12.0391	12.0229
Q8IWS0	PHF6	11.8666	11.8796	11.8938	11.8973	12.0783	12.1245	12.1137	12.0636	12.0194	12.0253	11.9958	12.0207	11.9374	12.0149	11.9485	11.9123
A2RTX5	TARSL2	8.9571	8.9818	8.94125	8.94149	8.83981	8.85864	8.86153	9.00413	8.96308	8.99819	8.9287	8.9154	8.96062	8.81679	8.89071	8.96308
Q9NPF4	OSGEP	10.5923	10.5653	10.5542	10.5236	10.6074	10.5708	10.5891	10.563	10.5057	10.5369	10.474	10.5009	10.5966	10.6023	10.6365	10.5997
P04066	FUCA1	13.1399	13.0229	13.0445	13.0306	11.9999	11.8679	11.9358	11.9218	12.607	12.531	12.6031	12.6253	12.4993	12.4562	12.5251	12.3532
P16333	NCK1	11.8416	11.8446	11.8275	11.8406	11.779	11.7598	11.7659	11.7907	11.7734	11.8295	11.8253	11.8366	11.8215	11.7942	11.7981	11.8558
Q16774	GUK1	11.459	11.4708	11.4593	11.4796	11.5145	11.4749	11.4899	11.5279	11.4263	11.4612	11.478	11.4908	11.499	11.4926	11.5166	11.4998
Q9P289	STK26	12.3051	12.3476	12.3341	12.3837	12.3466	12.3609	12.3403	12.3509	12.3787	12.376	12.3714	12.3193	12.3639	12.3238	12.3123	12.3032
Q9BUL8	PDCD10	12.5182	12.5408	12.555	12.5464	12.4486	12.3453	12.4408	12.421	12.5179	12.4777	12.5542	12.4416	12.5011	12.4155	12.5449	12.3906
Q9NX62	IMPAD1	12.2173	12.2424	12.1992	12.1867	12.2935	12.3924	12.3267	12.2657	12.2343	12.228	12.2662	12.2483	12.2725	12.4233	12.1969	12.3165
P62070	RRAS2	11.5479	11.6273	11.6459	11.6838	11.6674	11.7323	11.6502	11.6759	11.6936	11.7426	11.6833	11.7287	11.6644	11.6545	11.5687	11.6829
O43765	SGTA	12.5725	12.6055	12.5913	12.6198	12.691	12.6482	12.6575	12.6725	12.6642	12.6816	12.6329	12.6293	12.6177	12.65	12.6155	12.5821
Q9NP72	RAB18	12.3069	12.3186	12.3577	12.3761	12.2763	12.3182	12.307	12.2737	12.314	12.2625	12.2886	12.3096	12.3816	12.3282	12.3528	12.3412
P62910	RPL32	13.5041	13.447	13.5018	13.37	13.5496	13.4599	13.5951	13.551	13.5536	13.412	13.5733	13.5207	13.541	13.4158	13.5865	13.3668
Q9NYK5	MRPL39	12.1295	12.2081	12.1925	12.1931	12.2251	12.309	12.2688	12.2787	12.189	12.1953	12.1726	12.1594	12.2322	12.2395	12.1455	12.3153
O15397	IPO8	10.906	10.9752	10.9175	10.946	11.0987	11.1498	11.0913	11.1479	10.95	11.0378	11.0527	11.0977	11.025	10.9779	11.0386	11.0345
Q96PZ0	PUS7	10.9257	10.9682	10.9182	10.9092	11.1426	11.1205	11.1311	11.169	10.999	11.0574	11.0147	10.9735	11.0565	11.0201	11.0046	11.0878
Q13574	DGKZ	10.9526	10.981	10.9461	10.9276	10.6955	10.7231	10.6925	10.6777	10.6196	10.5747	10.6583	10.6532	10.9945	11.0368	11.0405	10.9952
P00441	SOD1	12.8971	12.6492	12.7531	12.5968	12.4546	12.4662	12.6508	12.4955	12.5701	12.4252	12.7119	12.5763	12.5258	12.8021	12.7064	12.7657
Q9Y2V7	COG6	11.4433	11.4517	11.4005	11.4544	11.3649	11.3767	11.3512	11.3901	11.3666	11.4019	11.3534	11.4331	11.4281	11.404	11.4053	11.4442
P00813	ADA	12.3249	12.3107	12.2907	12.2954	12.2549	12.1395	12.1709	12.2191	12.3432	12.3992	12.3748	12.4086	12.1526	12.1273	12.1485	12.2416
P51553	IDH3G	11.451	11.486	11.4654	11.4813	11.31	11.3882	11.3283	11.3725	11.2709	11.3401	11.3129	11.303	11.4895	11.5138	11.4704	11.4814
Q6IAA8	LAMTOR1	10.8853	10.961	10.9457	11.0387	10.9949	11.0744	10.8415	10.9345	10.9791	11.1102	10.9	10.972	11.0022	10.9658	10.8378	10.9204
O14558	HSPB6	11.2558	11.2423	11.3044	11.3543	12.7192	12.6886	12.7041	12.7542	11.9697	11.9777	11.9699	12.015	12.2794	12.2538	12.3027	12.2665
P31937	HIBADH	11.2826	11.2607	11.2534	11.2839	11.1912	11.191	11.1929	11.22	11.1602	11.1667	11.1789	11.1724	11.2664	11.2871	11.3093	11.2848
Q9UJV9	DDX41	11.4151	11.411	11.3961	11.4224	11.504	11.5807	11.5351	11.54	11.4863	11.4985	11.4865	11.4946	11.4614	11.4369	11.426	11.4486
O14763	TNFRSF10B	11.1063	11.1961	11.1677	11.2377	11.1162	11.1144	11.1065	11.1039	11.2065	11.2752	11.1925	11.2009	11.1348	11.1144	11.0499	11.127
P20340	RAB6A	12.6279	12.6124	12.5986	12.6187	12.5227	12.5269	12.5097	12.5427	12.5871	12.6027	12.5317	12.6175	12.541	12.5514	12.5748	12.5943
P46781	RPS9	14.5202	14.3056	14.4065	14.2006	14.5383	14.5648	14.6736	14.5177	14.4906	14.3362	14.6543	14.6019	14.4219	14.3189	14.6153	14.2909
P49721	PSMB2	12.7378	12.7035	12.6872	12.6501	12.6774	12.6006	12.6273	12.6447	12.6401	12.6286	12.6325	12.6165	12.7389	12.6683	12.7043	12.712
P19022	CDH2	11.2249	11.3074	11.3165	11.2922	11.3221	11.2553	11.3088	11.3425	11.4653	11.4824	11.459	11.4682	11.2125	11.1714	11.153	11.3281
P68036	UBE2L3	12.7859	12.7961	12.8264	12.7884	12.8506	12.7621	12.809	12.804	12.7703	12.7739	12.7927	12.8038	12.8188	12.787	12.8214	12.8691
Q15262	PTPRK	9.93738	10.0322	9.99788	10.0087	10.0486	10.0729	10.0067	10.0523	10.0811	10.0961	10.0661	9.99622	9.97887	9.98778	9.92755	10.0265
P29083	GTF2E1	10.9368	10.9182	10.9606	10.9026	10.928	10.883	10.9506	10.9187	10.883	10.9263	10.9256	10.9011	10.9087	10.923	10.9522	10.9709
Q92804	TAF15	12.079	12.026	12.0785	11.9954	12.0825	11.9717	12.0898	12.0021	12.0052	11.9684	12.0109	11.989	12.0208	12.2038	12.0878	12.0815
P42338	PIK3CB	10.5015	10.5744	10.5049	10.5078	10.4011	10.4045	10.3945	10.4265	10.4669	10.4663	10.456	10.4459	10.5072	10.4024	10.4756	10.4374
Q9UM47	NOTCH3	10.062	10.0613	10.0698	10.1285	10.1335	10.1671	10.0798	10.0922	10.1656	10.2183	10.1743	10.1881	10.0179	10.0221	9.98578	10.1472
Q14019	COTL1	13.3687	13.4592	13.4453	13.4793	13.4983	13.4407	13.4406	13.5087	13.5092	13.5768	13.4879	13.5236	13.386	13.4105	13.3621	13.4056
P25398	RPS12	13.4761	13.4487	13.4696	13.4777	13.5256	13.4823	13.5288	13.5233	13.469	13.4797	13.4833	13.496	13.5274	13.4777	13.517	13.4818
O75914	PAK3	7.91985	8.01799	7.93882	7.95884	7.96193	7.90153	7.90383	7.85981	7.86188	7.86942	7.89244	7.78993	7.93537	7.95858	7.8998	8.03615
Q12805	EFEMP1	10.8471	10.8829	10.8236	10.8736	11.7596	11.7925	11.7836	11.8059	11.7231	11.7257	11.6593	11.5466	10.9021	10.9334	11.0597	11.0959
P08397	HMBS	11.2192	11.23	11.2266	11.2123	11.3381	11.2672	11.3347	11.3206	11.1997	11.2201	11.2277	11.2233	11.3654	11.2794	11.3414	11.2333
Q5VU43	PDE4DIP	11.334	11.4815	11.3305	11.4361	11.246	11.2969	11.1806	11.2016	11.321	11.43	11.3772	11.3699	11.224	11.2266	11.2083	11.3884
A6NDG6	PGP	12.3918	12.3913	12.3955	12.3905	12.3106	12.2515	12.3179	12.3077	12.2888	12.3688	12.3068	12.3219	12.3886	12.3632	12.4352	12.3607
Q9H1I8	ASCC2	11.4445	11.4877	11.4473	11.4396	11.4762	11.5255	11.5064	11.5035	11.4753	11.4894	11.5203	11.5447	11.4493	11.4317	11.4343	11.4428
Q9H0H0	INTS2	10.6516	10.7059	10.6555	10.693	10.7832	10.8735	10.8195	10.8409	10.6707	10.7189	10.6965	10.7661	10.7678	10.7618	10.8124	10.7215
P57721	PCBP3	7.82581	7.8278	7.83178	7.80771	8.00612	8.06484	8.01886	8.05464	7.87584	7.91684	7.82247	8.08906	8.03093	7.90837	7.91261	7.86979
Q14241	ELOA	11.2734	11.2725	11.3033	11.2592	11.3169	11.2334	11.2955	11.226	11.2169	11.1889	11.2325	11.1656	11.2791	11.3409	11.3312	11.3494
Q9NP74	PALMD	11.4379	11.4452	11.4687	11.4789	10.9663	10.8692	10.8817	10.933	11.0282	11.0449	11.0864	11.1667	11.337	11.3813	11.3477	11.4425
Q86VN1	VPS36	11.6245	11.6611	11.6252	11.6701	11.6161	11.6594	11.6334	11.6783	11.6096	11.6392	11.5935	11.6401	11.6185	11.6721	11.6693	11.6984
Q5T2E6	ARMH3	11.4744	11.4926	11.4921	11.4517	11.476	11.4473	11.4962	11.4817	11.4842	11.4815	11.5081	11.4589	11.4393	11.478	11.4948	11.5084
P28161	GSTM2	12.7063	12.595	12.678	12.5194	13.0454	12.9531	13.0327	12.9951	12.6434	12.5116	12.6509	12.5787	13.0844	12.9189	13.0834	12.9128
O00401	WASL	11.4751	11.4757	11.5062	11.4427	11.4676	11.4008	11.4327	11.4228	11.3966	11.3854	11.4163	11.4041	11.4819	11.4942	11.5308	11.4909
P11171	EPB41	11.4745	11.4755	11.4645	11.4687	11.4608	11.4453	11.4637	11.4643	11.3893	11.3922	11.4047	11.4095	11.5446	11.5435	11.5604	11.5522
Q96JA1	LRIG1	10.7065	10.6866	10.6711	10.7095	10.9749	10.9688	10.9201	10.9669	10.7513	10.7388	10.742	10.7579	10.8964	10.8565	10.8631	11.045
Q9H6T3	RPAP3	11.6256	11.6226	11.6572	11.6103	11.6718	11.6395	11.6184	11.6453	11.5924	11.5858	11.5605	11.6086	11.6575	11.6305	11.691	11.6827
Q96Q42	ALS2	10.7799	10.8272	10.8183	10.7944	10.8655	10.936	10.8951	10.9394	10.779	10.8834	10.8131	10.8664	10.8961	10.8461	10.858	10.8683
Q24JP5	TMEM132A	10.3931	10.4972	10.4291	10.4384	10.3791	10.3889	10.3131	10.3347	10.373	10.4154	10.4481	10.4237	10.3675	10.3584	10.3509	10.4902
A1A4S6	ARHGAP10	11.056	11.1306	11.156	11.1924	11.1573	11.1617	11.1477	11.1395	11.1446	11.1772	11.1252	11.1446	11.1549	11.1072	11.1018	11.207
O00743	PPP6C	12.4267	12.3772	12.3743	12.4333	12.4521	12.4312	12.4094	12.4298	12.4207	12.4305	12.354	12.3717	12.441	12.4956	12.3974	12.4311
O14867	BACH1	11.0404	11.0401	11.0459	11.004	10.9684	10.9654	10.9293	10.971	10.9792	11.0571	11.0238	11.0056	11.0214	11.0117	10.9833	11.0618
Q8NB49	ATP11C	10.7874	10.8471	10.8198	10.883	10.7189	10.7931	10.6947	10.7679	10.798	10.7944	10.7638	10.731	10.7999	10.8391	10.7445	10.9009
P39748	FEN1	10.5411	10.6154	10.6313	10.6145	11.021	11.0708	11.0541	11.0765	10.6592	10.773	10.6547	10.6051	10.9369	10.9934	10.9329	10.9354
Q9UH62	ARMCX3	11.8767	11.8906	11.9207	11.9003	11.9534	12.0255	11.9635	11.931	11.8792	11.838	11.8746	11.8746	12.0182	11.9645	12.0105	11.9794
P61353	RPL27	13.8932	13.7904	13.9502	13.6568	13.9087	13.7966	14.0767	13.8678	13.989	13.6925	14.0166	13.8525	13.9097	13.7949	14.0389	13.6839
Q9Y371	SH3GLB1	12.8064	12.8116	12.794	12.8196	12.7375	12.729	12.6947	12.7293	12.7463	12.7517	12.7247	12.7737	12.835	12.7797	12.8387	12.7852
P54725	RAD23A	12.0208	11.9759	11.9121	11.9237	11.9336	11.8464	11.895	11.9433	11.8657	11.8387	11.888	11.8757	11.9495	11.9342	11.9708	12.1173
Q96JI7	SPG11	10.5303	10.5729	10.6303	10.5541	10.5814	10.5821	10.5669	10.5903	10.57	10.5811	10.5679	10.6305	10.5791	10.509	10.5304	10.578
Q969P0	IGSF8	11.9217	11.8845	11.883	11.8807	11.4803	11.4828	11.4606	11.4537	11.5702	11.495	11.5961	11.5715	11.8644	11.8491	11.8734	11.7922
P62888	RPL30	12.6835	12.7163	12.7538	12.6971	12.7937	12.7804	12.8053	12.7728	12.7401	12.7154	12.7454	12.7146	12.7261	12.8274	12.7709	12.7495
P00749	PLAU	11.9628	11.9067	11.8964	12.0094	11.1996	11.331	11.1362	11.247	11.7227	11.7222	11.6523	11.7562	11.5533	11.4584	11.4786	11.5573
Q9Y2H0	DLGAP4	11.6108	11.6528	11.6665	11.6801	11.5971	11.5317	11.5319	11.5486	11.587	11.6874	11.5668	11.6576	11.6093	11.5612	11.5926	11.6332
Q04727	TLE4	7.95899	7.99611	7.95066	7.95788	8.06287	8.08173	8.00845	8.0567	7.9118	7.96661	7.87226	7.96149	8.07194	8.09893	8.03667	8.19465
O60888	CUTA	10.7379	10.7628	10.6903	10.8019	10.6184	10.5625	10.6233	10.6513	10.6827	10.8154	10.6968	10.6594	10.6817	10.6203	10.5357	10.8167
P78362	SRPK2	11.5301	11.5068	11.5213	11.5121	11.6186	11.5968	11.6108	11.6157	11.5076	11.5307	11.5405	11.541	11.605	11.5847	11.6396	11.5561
P15056	BRAF	12.0845	12.1362	12.1277	12.1052	12.0751	12.124	12.0896	12.0817	12.0786	12.0769	12.0574	12.0692	12.1264	12.1519	12.1337	12.1171
P53701	HCCS	11.7849	11.7895	11.8492	11.7756	11.6379	11.6905	11.6861	11.6252	11.6985	11.6404	11.7142	11.7343	11.7025	11.8355	11.7992	11.7785
Q16719	KYNU	11.8028	11.8255	11.7334	11.7034	11.9838	11.8612	11.963	11.9292	11.7005	11.6898	11.6758	11.653	11.9588	11.9126	11.9599	11.873
Q9UL25	RAB21	11.978	11.9295	11.9774	11.93	11.9284	11.949	11.9308	11.9591	11.9806	11.9511	11.9626	11.9909	11.9455	11.8986	11.9038	11.9688
P62834	RAP1A	10.2346	10.221	10.298	10.2498	10.2087	10.2726	10.2186	10.2127	10.2573	10.2261	10.257	10.181	10.3027	10.2165	10.3106	10.1876
Q9UHJ6	SHPK	10.934	10.9369	10.9667	10.9497	11.0164	10.9855	11.0524	10.9814	11.033	11.0055	10.9906	10.9721	10.9617	10.9182	10.8896	10.8996
Q9NX58	LYAR	11.3725	11.4039	11.4671	11.3755	11.3762	11.3718	11.3734	11.3109	11.3478	11.3165	11.3636	11.3478	11.3586	11.4585	11.3992	11.3355
O14653	GOSR2	11.3656	11.4067	11.3852	11.3922	11.3504	11.3668	11.3188	11.3238	11.3509	11.3575	11.3881	11.383	11.368	11.3382	11.3788	11.3997
Q8N2K0	ABHD12	10.6388	10.5516	10.5719	10.5807	10.5846	10.8014	10.6193	10.6334	10.7107	10.6718	10.6658	10.7462	10.5597	10.5094	10.5403	10.6353
Q9H910	JPT2	12.5174	12.4757	12.5075	12.5036	12.2938	12.2301	12.249	12.2545	12.4563	12.5012	12.4744	12.5102	12.2959	12.2967	12.3033	12.2922
P84022	SMAD3	9.70009	9.74977	9.66793	9.63975	9.51347	9.58454	9.52878	9.53244	9.62305	9.61544	9.68657	9.6799	9.56721	9.6206	9.70506	9.5994
Q5TAX3	TUT4	10.5048	10.5553	10.5421	10.5916	10.6602	10.7015	10.6594	10.6909	10.644	10.5838	10.5746	10.5662	10.6489	10.6492	10.6074	10.5769
P46019	PHKA2	10.5141	10.5619	10.53	10.4926	10.478	10.4992	10.5184	10.5481	10.4568	10.501	10.5162	10.4581	10.5612	10.5458	10.5672	10.5106
Q12933	TRAF2	11.5011	11.4783	11.4762	11.3897	11.4528	11.4525	11.4561	11.4288	11.4138	11.3762	11.4743	11.4492	11.4674	11.4529	11.517	11.4961
O94953	KDM4B	10.6015	10.5869	10.6133	10.6108	10.7311	10.8007	10.751	10.7471	10.6764	10.6714	10.6286	10.6708	10.6159	10.742	10.6798	10.775
Q5EBL4	RILPL1	10.825	10.847	10.8321	10.8286	10.8849	10.8943	10.8819	10.9344	10.8766	10.907	10.8157	10.8987	10.8471	10.8611	10.8207	10.9015
Q9UJX4	ANAPC5	10.695	10.7324	10.7001	10.6503	10.6968	10.7423	10.7573	10.7529	10.7044	10.7626	10.7269	10.7403	10.7078	10.705	10.6924	10.6446
Q8TD55	PLEKHO2	11.807	11.8473	11.8383	11.8168	11.9035	11.8761	11.8317	11.8739	11.722	11.7518	11.7162	11.7671	11.9566	12.0008	11.9508	11.9863
Q9Y4P8	WIPI2	11.4161	11.4264	11.4053	11.3643	11.4159	11.46	11.4614	11.4539	11.3592	11.4113	11.3793	11.3744	11.4908	11.5528	11.4904	11.4927
P55210	CASP7	12.0953	12.1099	12.1497	12.0939	12.1609	12.146	12.1366	12.1197	12.0216	11.9816	12.0255	11.9922	12.226	12.2223	12.2409	12.2603
O75396	SEC22B	13.2284	13.2844	13.2827	13.301	13.2407	13.2953	13.2409	13.2399	13.2936	13.2393	13.2861	13.3076	13.2811	13.2797	13.3078	13.2547
P61020	RAB5B	11.1736	11.1955	11.2038	11.2387	10.9578	11.0043	10.9443	10.9908	11.1765	11.1697	11.164	11.1667	11.0123	10.9818	10.9821	11.1246
O95630	STAMBP	12.0307	12.0517	12.0602	12.0493	11.9589	11.9247	11.9187	11.9401	11.9911	12.0572	11.9411	11.9926	12.0254	12.0219	11.9637	11.9752
O75794	CDC123	11.2474	11.3042	11.2639	11.2681	11.3754	11.4485	11.4225	11.4615	11.3812	11.3937	11.3434	11.3856	11.2945	11.3077	11.3243	11.3783
Q8NB37	GATD1	10.49	10.5391	10.5299	10.5699	10.5257	10.5202	10.498	10.5359	10.541	10.5032	10.538	10.4684	10.5648	10.5044	10.5741	10.5289
Q96CN9	GCC1	10.8782	10.8993	10.9004	10.9	10.7812	10.798	10.7756	10.8224	10.8047	10.8717	10.8152	10.8515	10.8599	10.8495	10.8838	10.8829
Q96G01	BICD1	9.6974	9.73301	9.79411	9.76661	9.67685	9.71788	9.67067	9.69029	9.67984	9.74151	9.71527	9.72728	9.75046	9.67185	9.77948	9.75398
Q96PE3	INPP4A	11.1561	11.1891	11.1237	11.181	11.1732	11.2426	11.1779	11.251	11.1457	11.2134	11.1315	11.1991	11.1553	11.1851	11.182	11.2881
P60983	GMFB	11.9056	11.8955	11.8871	11.9163	12.0063	11.9565	11.9459	11.9756	11.8751	11.9223	11.8549	11.9156	11.9793	11.9793	11.9626	12.0101
P31146	CORO1A	11.3454	11.0384	11.0634	11.1001	11.0599	11.1114	11.0732	11.0928	11.1962	11.1561	11.1866	11.1463	11.073	11.0475	11.003	11.0879
Q96RU3	FNBP1	11.8879	11.8985	11.915	11.9308	11.867	11.8476	11.835	11.8564	11.8246	11.8488	11.8524	11.8592	11.9187	11.9001	11.9447	11.949
P15291	B4GALT1	11.3485	11.2401	11.2458	11.3238	10.9772	11.0399	10.9727	10.9878	11.2762	11.3178	11.2379	11.2334	11.0518	11.1928	10.9188	11.0655
Q6ZMI0	PPP1R21	11.3171	11.3267	11.3059	11.3276	11.1807	11.1815	11.2381	11.2469	11.2815	11.3066	11.2569	11.2604	11.2316	11.2201	11.2373	11.3326
Q96AE7	TTC17	10.7132	10.7757	10.724	10.7205	10.9125	10.9977	10.925	10.9425	10.7907	10.7638	10.7909	10.7522	10.9082	10.9017	10.9186	10.8617
O15305	PMM2	12.8773	12.8293	12.9036	12.8299	12.6661	12.6217	12.6702	12.6264	12.8017	12.7601	12.8113	12.7925	12.7216	12.748	12.7371	12.6843
Q16270	IGFBP7	11.3224	11.4274	11.3492	11.4617	11.7107	11.7184	11.6555	11.7292	11.891	11.9981	11.8372	11.8867	11.2346	11.2937	11.2463	11.3753
P50579	METAP2	11.1372	11.2171	11.1888	11.2537	11.2093	11.1539	11.0973	11.2237	11.1471	11.3119	11.2162	11.2348	11.1583	11.1716	11.1081	11.1554
Q9BQ13	KCTD14	11.6526	11.6494	11.6329	11.5894	11.2836	11.2158	11.2909	11.2577	11.3182	11.1906	11.4249	11.317	11.6511	11.5257	11.6606	11.5405
Q8NBU5	ATAD1	11.9182	11.9586	11.9722	11.9515	11.8943	12.0685	11.9293	11.9223	11.9288	11.8905	11.9036	11.9233	12.0361	12.0044	11.9831	11.9231
Q8NEZ3	WDR19	10.8888	10.9049	10.8974	10.8573	11.0774	11.1396	11.0634	11.0886	10.9236	10.953	10.9482	10.8993	11.0241	10.9962	11.0595	11.0806
Q96JB5	CDK5RAP3	12.617	12.6209	12.6323	12.6059	12.507	12.473	12.5148	12.5126	12.5958	12.5465	12.621	12.5795	12.5706	12.4581	12.6024	12.5172
Q14318	FKBP8	11.0221	11.1082	11.0839	11.1413	11.2087	11.3941	11.2131	11.2368	11.1436	11.2373	11.1356	11.2555	11.1262	11.1535	11.1846	11.1317
O43818	RRP9	11.8004	11.7898	11.7989	11.8095	11.8553	11.829	11.8374	11.8383	11.7866	11.7914	11.7921	11.8299	11.7938	11.8548	11.8034	11.795
Q3SY69	ALDH1L2	10.6485	10.7498	10.7344	10.7341	10.8045	10.8532	10.8514	10.9028	10.8484	10.9574	10.8581	10.8692	10.7201	10.7635	10.6408	10.7339
P78346	RPP30	11.2177	11.2685	11.2123	11.2236	11.2867	11.3216	11.3429	11.3524	11.3103	11.3366	11.3274	11.2887	11.2379	11.2248	11.2378	11.1927
O60942	RNGTT	11.1558	11.2199	11.203	11.2164	11.3151	11.3979	11.3346	11.3401	11.3251	11.2784	11.2771	11.2242	11.287	11.2678	11.2284	11.2678
Q8NCW5	NAXE	11.7265	11.7545	11.7364	11.7712	11.7929	11.7277	11.7864	11.8065	11.7536	11.6736	11.7453	11.6754	11.8412	11.8023	11.8418	11.7765
Q9NY47	CACNA2D2	10.7474	10.7895	10.7897	10.8142	11.2533	11.2293	11.2595	11.2803	10.894	10.8551	10.8463	10.8978	11.1644	11.139	11.2043	11.1766
P55036	PSMD4	12.6499	12.6573	12.6428	12.6512	12.6404	12.5617	12.5877	12.6125	12.5804	12.5957	12.5824	12.5947	12.6638	12.6477	12.6782	12.679
Q01844	EWSR1	12.4265	12.3674	12.3894	12.3321	12.3708	12.3122	12.3188	12.2971	12.2725	12.2561	12.2982	12.3366	12.4008	12.3775	12.4241	12.4083
Q5TAQ9	DCAF8	11.5283	11.5457	11.5519	11.5636	11.5106	11.5386	11.5062	11.4977	11.5133	11.5373	11.5356	11.5126	11.5114	11.5809	11.5491	11.4886
Q9NUY8	TBC1D23	11.4446	11.4491	11.4218	11.4257	11.4081	11.4415	11.3613	11.4082	11.4093	11.4135	11.3953	11.4256	11.4577	11.4484	11.4201	11.4573
P62841	RPS15	12.0076	12.0501	12.0625	11.9762	12.1523	12.1878	12.1768	12.1261	12.034	12.1042	12.1433	12.1156	12.0928	12.1044	12.1996	11.9744
Q16875	PFKFB3	11.6754	11.7031	11.657	11.6987	11.6266	11.6781	11.6327	11.6306	11.6953	11.7093	11.7234	11.6874	11.6283	11.6453	11.6381	11.661
P39687	ANP32A	13.3217	13.252	13.2767	13.282	13.3705	13.2657	13.3344	13.3131	13.2636	13.2355	13.2516	13.2642	13.3757	13.3371	13.4015	13.2941
Q13526	PIN1	12.079	12.0637	12.0802	12.0695	12.1053	12.0996	12.129	12.1174	12.0741	12.0974	12.0677	12.0828	12.1272	12.1195	12.1224	12.0523
P14384	CPM	11.317	11.352	11.3192	11.3295	10.8068	10.8021	10.8021	10.8655	11.0185	11.0591	11.1522	11.1477	11.2631	11.2671	11.1466	11.2261
P45954	ACADSB	11.9845	12.0301	11.9743	11.994	11.9968	12.0346	12.007	12.0276	11.897	11.9033	11.9042	11.9211	12.0834	12.1123	12.1004	12.0744
Q06136	KDSR	12.3615	12.36	12.3689	12.3271	12.2754	12.3489	12.2948	12.2337	12.3161	12.2399	12.3164	12.2728	12.3169	12.3644	12.3727	12.3113
O60907	TBL1X	8.52985	8.56422	8.61068	8.56922	8.89792	8.87647	8.85443	8.85852	8.79898	8.64372	8.52863	8.53513	8.76116	8.82884	8.62645	8.80974
O00264	PGRMC1	13.1726	13.1987	13.2374	13.2718	13.377	13.5317	13.4003	13.405	13.3035	13.2677	13.2406	13.3013	13.4608	13.3817	13.4189	13.279
Q9Y5Q9	GTF3C3	10.5966	10.6298	10.6098	10.5799	10.738	10.842	10.7945	10.7958	10.7389	10.6439	10.6701	10.6107	10.665	10.676	10.7558	10.7197
Q9H6X2	ANTXR1	10.737	10.7884	10.7441	10.7773	11.1285	11.1547	11.117	11.124	10.931	11.0062	10.9735	10.9448	10.9231	10.9807	10.8726	11.07
P14649	MYL6B	13.0444	13.0329	13.0178	13.0635	12.8636	12.8112	12.8484	12.8787	13.0273	13.1073	13.0464	13.0719	12.8647	12.8789	12.849	12.8609
Q9BSH4	TACO1	11.3694	11.4127	11.3991	11.4259	11.5262	11.5533	11.5415	11.5474	11.4015	11.4459	11.3917	11.4121	11.543	11.5113	11.5314	11.4096
Q96KA5	CLPTM1L	11.0706	11.0987	11.0883	11.0888	10.9871	11.0918	11.011	10.9879	11.0514	11.0395	11.0862	11.1135	11.0701	11.0551	11.0437	11.0073
Q5HYK7	SH3D19	10.993	11.004	11.0503	11.0341	10.8761	10.8747	10.8827	10.9047	10.958	10.987	10.979	10.9724	11.0037	10.9564	10.9594	10.9415
Q96EM0	L3HYPDH	11.4413	11.4993	11.5149	11.5233	11.8614	11.8445	11.8805	11.8729	11.5713	11.5619	11.4656	11.4845	11.8592	11.8238	11.8648	11.7887
P27338	MAOB	11.1528	11.1444	11.1113	11.091	11.0997	11.1996	11.1386	11.1227	11.0562	11.0206	11.0792	11.0605	11.1969	11.1823	11.1622	11.218
Q9NVR2	INTS10	10.5075	10.5287	10.5315	10.4801	10.6466	10.7627	10.7008	10.6794	10.579	10.5141	10.5585	10.513	10.6512	10.585	10.6765	10.6814
P08069	IGF1R	10.8124	10.8445	10.8643	10.855	10.8635	10.9359	10.8883	10.8407	10.9542	10.9815	10.9603	10.9535	10.7392	10.7903	10.7495	10.82
Q96LD4	TRIM47	10.6806	10.6546	10.662	10.6366	11.1441	11.1177	11.152	11.1097	10.7065	10.619	10.7056	10.7388	11.0096	11.065	11.1097	10.9861
O75886	STAM2	11.0291	11.0376	11.0554	11.0402	10.9422	10.9057	10.8985	10.9142	10.9708	11.0543	10.981	10.9885	10.9869	10.9674	10.9752	10.9789
O94903	PLPBP	12.4864	12.488	12.4958	12.4651	12.638	12.5836	12.609	12.5837	12.4599	12.4575	12.4516	12.4521	12.6051	12.6395	12.6322	12.6049
Q9NPI6	DCP1A	10.5142	10.5621	10.5305	10.5025	10.5902	10.6798	10.573	10.6033	10.4806	10.5129	10.5056	10.4588	10.6688	10.6195	10.6698	10.6151
Q9NYV4	CDK12	11.0438	11.0538	11.0507	11.0351	11.0375	11.0849	11.0954	11.1032	11.0469	11.034	11.0354	10.9875	11.0928	11.0494	11.0963	11.0872
Q8NHH9	ATL2	11.1997	11.236	11.2565	11.2479	11.0265	11.1126	11.0637	11.0314	11.1679	11.1242	11.2137	11.1723	11.0779	11.0903	11.1594	11.0917
Q7Z2T5	TRMT1L	10.5867	10.5956	10.5599	10.5586	10.6564	10.7466	10.7087	10.6665	10.696	10.6377	10.693	10.6727	10.5719	10.5932	10.5511	10.581
P51398	DAP3	11.2355	11.2033	11.1809	11.1664	11.2647	11.3714	11.31	11.3176	11.2291	11.179	11.3146	11.1856	11.3226	11.1964	11.2956	11.2128
P62249	RPS16	13.8348	14.0211	13.9407	14.02	14.1646	14.2226	14.1743	14.1657	14.0643	14.1514	13.9614	14.0045	14.0571	14.243	14.0219	14.0651
P50542	PEX5	10.7191	10.7492	10.7602	10.7884	10.735	10.8009	10.7851	10.7861	10.6943	10.7337	10.7148	10.7162	10.8007	10.8162	10.8077	10.8437
Q7Z7H5	TMED4	12.0121	11.9625	11.9619	11.983	11.8884	11.9677	11.9049	11.8935	11.969	11.9471	11.9623	11.9561	11.937	11.9697	11.8152	11.948
Q8WTS6	SETD7	11.0826	11.0628	11.1009	11.1011	11.0957	11.0551	11.0708	11.0738	11.08	11.0966	11.0969	11.1553	11.0498	11.0605	11.052	11.1295
P62491	RAB11A	6.19403	6.17267	6.1564	6.2493	5.90339	6.00175	6.03223	5.9935	6.15663	6.25259	6.22965	6.22772	6.10729	5.86749	5.90863	6.06703
Q9NS69	TOMM22	11.5063	11.4289	11.4428	11.4407	11.499	11.6457	11.5812	11.5454	11.538	11.4673	11.4765	11.5701	11.5016	11.4553	11.4943	11.5044
Q7Z4Q2	HEATR3	11.0567	11.0972	11.065	11.0578	11.1184	11.199	11.1117	11.1513	11.0391	11.0739	11.0371	11.0807	11.1383	11.1004	11.1533	11.1396
Q9H488	POFUT1	11.8652	11.8578	11.827	11.8345	11.9461	11.9659	11.9687	12.0008	11.8612	11.8766	11.9166	11.9166	11.9276	11.9019	11.9144	12.0117
Q6UW63	KDELC1	11.2079	11.2042	11.1987	11.1864	11.613	11.6447	11.6581	11.6457	11.3807	11.4316	11.4422	11.4639	11.4113	11.4509	11.4666	11.4467
P12830	CDH1	12.4643	12.4741	12.5898	12.6983	10.7374	10.761	10.606	10.7014	11.9876	11.9632	11.837	12.022	11.4037	11.3974	11.351	11.3184
Q8WUJ3	CEMIP	9.93423	10.0169	9.95842	10.0476	10.5283	10.7368	10.5268	10.6048	10.3298	10.3254	10.315	10.2024	10.2845	10.1977	10.2435	10.376
Q92526	CCT6B	5.66965	5.63785	5.17173	5.38511	5.4301	5.52898	5.4123	5.45053	5.66678	5.40253	5.47258	5.72994	5.41752	5.42125	5.23231	5.47619
Q9HBH5	RDH14	10.8091	10.8004	10.8474	10.8044	10.702	10.8061	10.6939	10.7164	10.7553	10.8043	10.77	10.724	10.822	10.793	10.8022	10.7214
Q8IZP0	ABI1	12.2053	12.1927	12.204	12.2085	12.0747	12.0214	12.0341	12.0403	12.0712	12.0574	12.0818	12.04	12.1837	12.1989	12.1658	12.2147
Q12955	ANK3	10.1063	10.0375	10.0795	10.0604	9.758	9.72288	9.72552	9.69471	10.0567	10.0249	10.0394	10.0356	9.78994	9.70458	9.75352	9.68082
P59998	ARPC4	13.0353	12.9179	12.9951	12.882	12.8625	12.7925	12.946	12.8415	12.9889	12.9154	13.0198	13.0039	12.8517	12.8263	12.9481	12.7646
Q96IU4	ABHD14B	11.8666	11.9027	11.8317	11.8455	12.1654	12.1661	12.1577	12.1615	12.0032	12.0515	12.0169	11.9198	12.0047	12.0215	12.0814	12.01
Q06481	APLP2	11.402	11.4055	11.409	11.3622	11.3455	11.3729	11.367	11.3318	11.3815	11.369	11.3953	11.4203	11.3075	11.3928	11.3632	11.4495
P62829	RPL23	13.0846	13.2407	13.1654	13.1915	13.3117	13.3623	13.3426	13.3373	13.2548	13.3064	13.2139	13.2145	13.3172	13.2941	13.283	13.1544
Q00688	FKBP3	12.828	12.7241	12.7722	12.6896	12.7112	12.6044	12.742	12.7603	12.6706	12.6513	12.6866	12.7387	12.6917	12.6955	12.7663	12.9178
Q9Y2T3	GDA	11.4647	11.4187	11.4557	11.4627	10.6054	10.4939	10.6331	10.6781	11.0994	11.0722	11.1788	11.1125	11.2416	11.1611	10.8786	11.2949
Q969G3	SMARCE1	11.9511	11.8378	11.8929	11.7636	11.8566	11.7943	11.8525	11.8077	11.7905	11.7462	11.8072	11.8354	11.7599	11.8911	11.8717	12.0021
Q96JJ7	TMX3	12.1631	12.1379	12.1682	12.2022	12.2324	12.3838	12.2887	12.2615	12.2653	12.1817	12.2071	12.2418	12.2906	12.1673	12.2185	12.234
Q9Y3T9	NOC2L	12.4633	12.4967	12.4355	12.4279	12.4672	12.5997	12.5326	12.5074	12.52	12.4453	12.4978	12.4546	12.4777	12.4675	12.4963	12.484
O95786	DDX58	11.255	11.2883	11.3081	11.2535	11.1807	11.2543	11.1713	11.1788	11.1949	11.1682	11.3098	11.149	11.2864	11.3071	11.2166	11.2402
Q9Y3Q3	TMED3	10.8079	10.6953	10.7195	10.7529	10.3928	10.4975	10.3567	10.3918	10.5438	10.6154	10.5408	10.7053	10.5411	10.6019	10.5383	10.6652
Q86TP1	PRUNE1	10.8436	10.8983	10.8778	10.884	10.8514	10.8429	10.8491	10.8461	10.8326	10.8324	10.8442	10.807	10.9173	10.8817	10.9302	10.8507
P00403	MT-CO2	12.1328	12.0384	12.0585	12.0924	12.1702	12.3325	12.175	12.179	12.0687	12.052	11.9973	12.0544	12.2783	12.1991	12.1644	12.2357
Q13242	SRSF9	12.8317	12.8111	12.796	12.827	12.8916	12.9008	12.8908	12.8985	12.8283	12.8782	12.8426	12.8424	12.9028	12.858	12.8261	12.804
Q8ND76	CCNY	10.9905	11.0722	11.0294	11.0295	11.0519	11.0425	11.0364	11.0925	11.1403	11.1624	11.1353	11.1173	10.9993	10.9837	10.9742	10.9958
Q6P587	FAHD1	11.2287	11.2151	11.2458	11.1855	11.1731	11.1349	11.1934	11.1611	11.141	11.1614	11.1311	11.1101	11.2157	11.1863	11.234	11.1759
Q8N126	CADM3	11.4027	11.5026	11.5326	11.5503	11.2807	11.2685	11.1918	11.2103	11.4404	11.4174	11.4548	11.4981	11.3779	11.3673	11.3211	11.3841
Q96GK7	FAHD2A	11.9074	11.9158	11.9563	11.9373	11.9444	11.9356	11.9776	11.9771	11.8996	11.8608	11.8696	11.857	12.0347	11.9999	12.0293	11.947
O43310	CTIF	10.5674	10.671	10.6067	10.6712	10.6729	10.6915	10.6692	10.7742	10.7644	10.7688	10.6871	10.736	10.5617	10.6198	10.5808	10.666
Q9NZT2	OGFR	11.7621	11.7209	11.733	11.6627	11.7797	11.7945	11.7959	11.7351	11.7239	11.6794	11.7314	11.7082	11.7231	11.8117	11.8004	11.7668
Q92544	TM9SF4	12.2676	12.2245	12.1934	12.2299	12.1945	12.2842	12.1818	12.1392	12.2541	12.2171	12.2223	12.2609	12.2365	12.2093	12.0992	12.1918
P39019	RPS19	13.9524	14.047	14.019	14.0287	14.1065	14.0684	14.102	14.1034	14.0158	14.0455	13.9977	14.0051	14.0849	14.1208	14.103	14.071
Q9H3M7	TXNIP	11.2131	11.2033	11.1417	11.1711	11.385	11.3948	11.3864	11.3807	11.3883	11.2905	11.347	11.3164	11.284	11.2117	11.2632	11.2829
Q86UX2	ITIH5	11.1737	11.1667	11.1349	11.1984	10.5371	10.4607	10.5183	10.4328	10.6514	10.5912	10.7051	10.6462	11.1317	11.0372	11.1789	10.9524
Q9H0W9	C11orf54	11.2827	11.2542	11.3222	11.2883	11.3811	11.3196	11.3921	11.3854	11.2309	11.2495	11.25	11.2192	11.4233	11.4093	11.4322	11.3963
P55212	CASP6	11.8513	11.8743	11.9025	11.9068	11.7596	11.7816	11.7648	11.7534	11.8441	11.8294	11.8371	11.8175	11.8149	11.7948	11.8203	11.8009
O75688	PPM1B	11.2137	11.2348	11.1509	11.1478	11.1402	11.1507	11.0937	11.1281	11.0925	11.1185	11.1594	11.1497	11.1342	11.1713	11.2259	11.2221
Q01085	TIAL1	11.3056	11.3273	11.3384	11.4234	11.3954	11.4311	11.3716	11.4041	11.359	11.368	11.3006	11.337	11.4491	11.3975	11.3982	11.3966
Q96QG7	MTMR9	11.4544	11.4128	11.4014	11.3752	11.3811	11.3529	11.3411	11.3638	11.4165	11.4013	11.4221	11.4607	11.3685	11.3419	11.3667	11.3607
Q9H553	ALG2	11.774	11.7805	11.7456	11.726	11.7088	11.774	11.7561	11.7189	11.7203	11.6953	11.742	11.7633	11.7281	11.7596	11.8128	11.7825
Q96P48	ARAP1	11.1353	11.164	11.1061	11.0965	11.0427	11.0759	11.0494	11.0497	11.0642	11.0563	11.0592	11.0422	11.1027	11.1148	11.0842	11.1776
Q99959	PKP2	11.1118	11.1325	11.1973	11.1953	10.4136	10.4187	10.3725	10.3607	11.1173	11.1006	11.1522	11.0954	10.3934	10.4458	10.4391	10.5329
Q5T160	RARS2	10.9147	10.9297	10.9105	10.8834	10.8439	10.9107	10.8429	10.8854	10.8508	10.8635	10.8977	10.8736	10.9162	10.8781	10.8787	10.943
Q9UIC8	LCMT1	11.6178	11.6349	11.638	11.6617	11.3996	11.4377	11.4158	11.4153	11.5446	11.6139	11.5199	11.5756	11.5244	11.513	11.4723	11.4774
Q96S52	PIGS	11.2757	11.2867	11.2583	11.299	11.3141	11.5104	11.4162	11.4104	11.3548	11.3278	11.3954	11.403	11.2758	11.2733	11.2945	11.4227
Q9ULL8	SHROOM4	11.0213	11.0239	11.0808	11.102	10.8996	10.8734	10.8769	10.8915	10.8657	10.8934	10.8596	10.8557	11.0815	11.0718	11.1418	11.0808
Q9BY32	ITPA	11.2363	11.3179	11.3216	11.3416	11.4762	11.5218	11.4742	11.4846	11.4012	11.4227	11.4045	11.3661	11.4248	11.3761	11.415	11.358
Q8NBJ7	SUMF2	11.9006	11.9361	11.8935	11.9101	12.1816	12.1516	12.1571	12.1816	11.9422	11.9415	11.9871	11.9381	12.1369	12.1284	12.1275	12.0808
Q92997	DVL3	11.3414	11.3838	11.4052	11.4151	11.3071	11.2798	11.3013	11.2984	11.3446	11.3413	11.3188	11.3429	11.3871	11.3489	11.3659	11.3819
O95210	STBD1	11.1412	11.231	11.2353	11.2348	10.8384	10.9734	10.7931	10.7512	10.9327	10.9124	10.9053	10.9359	10.9437	11.0215	10.8778	11.8224
P53999	SUB1	13.5194	13.5207	13.5644	13.5549	13.4602	13.3959	13.4115	13.4052	13.39	13.3924	13.4094	13.4591	13.5558	13.5526	13.5665	13.5308
P61225	RAP2B	9.7447	9.94729	9.86874	9.96865	9.74165	9.89602	9.76997	9.77279	10.0098	10.0827	9.98463	10.0394	9.77375	9.7482	9.59617	9.71227
P45973	CBX5	12.4398	12.3671	12.4257	12.4086	12.702	12.67	12.6997	12.6837	12.5611	12.4924	12.492	12.4522	12.6387	12.5229	12.6293	12.4799
O75340	PDCD6	12.8411	12.7308	12.8097	12.6536	12.6982	12.6094	12.7477	12.6612	12.7172	12.6627	12.7934	12.7454	12.7332	12.6807	12.8051	12.5829
Q9NVH0	EXD2	10.8901	10.9165	10.8938	10.9224	10.9457	11.0467	10.9729	11.0026	10.9066	10.905	10.9623	10.9712	10.9638	10.9391	10.9099	11.0038
Q14156	EFR3A	11.4155	11.4823	11.5177	11.5469	11.5443	11.573	11.482	11.5247	11.4556	11.4622	11.4393	11.44	11.6159	11.582	11.5631	11.5891
O00273	DFFA	12.4898	12.4609	12.4636	12.4681	12.4608	12.3982	12.4214	12.4279	12.4439	12.4532	12.4145	12.4202	12.4795	12.4892	12.4664	12.4208
O75376	NCOR1	10.8816	10.8296	10.8373	10.7973	10.9221	10.9104	10.9362	10.9167	10.7675	10.8044	10.7923	10.7714	10.9586	10.9676	10.9606	10.9482
Q92785	DPF2	10.7496	10.7479	10.7856	10.7826	10.7963	10.6873	10.7261	10.7497	10.6895	10.7567	10.6915	10.7904	10.7457	10.7109	10.7633	10.8144
Q9NZ01	TECR	12.543	12.5402	12.5748	12.581	12.5809	12.6617	12.6158	12.577	12.5588	12.5012	12.575	12.5386	12.5938	12.6446	12.6377	12.6101
Q9P2M7	CGN	10.7039	10.6413	10.7094	10.7637	9.9071	9.84961	9.8881	9.88246	10.5964	10.5516	10.5878	10.6385	10.0037	9.94058	9.98831	10.0415
Q9BQA1	WDR77	11.6948	11.6724	11.6139	11.6433	11.7112	11.6846	11.6945	11.7456	11.6305	11.6356	11.6849	11.6183	11.7514	11.6891	11.7028	11.7277
Q96JM2	ZNF462	10.589	10.6185	10.5923	10.5995	10.6288	10.6521	10.6477	11.22	10.7236	10.7094	10.657	10.7152	10.6249	10.6875	10.6359	10.7654
Q13107	USP4	10.4508	10.4759	10.4501	10.4778	10.7384	10.7828	10.7653	10.8346	10.6582	10.6817	10.5652	10.5671	10.5934	10.6558	10.5943	10.7013
Q96PU8	QKI	11.5268	11.5326	11.5206	11.5445	11.9234	11.9272	11.9042	11.9174	11.618	11.5795	11.5441	11.653	11.7959	11.8567	11.8599	11.849
O00161	SNAP23	11.597	11.667	11.7012	11.7315	11.8019	11.8019	11.7282	11.7765	11.7105	11.732	11.7018	11.7546	11.7497	11.7241	11.659	11.8587
Q8TD30	GPT2	11.2004	11.1779	11.2482	11.2302	11.4528	11.4034	11.4851	11.4491	11.2639	11.201	11.2362	11.2331	11.4433	11.4565	11.4267	11.3189
Q96DB5	RMDN1	12.3192	12.3145	12.3049	12.3572	12.2965	12.2882	12.2434	12.2815	12.2202	12.2232	12.2208	12.2044	12.408	12.3917	12.3842	12.3742
Q86US8	SMG6	10.9816	11.0064	10.9667	10.9705	11.0073	11.0356	11.048	11.0849	10.9925	10.9554	10.991	10.9809	11.0441	11.0279	11.0704	11.0313
P54760	EPHB4	10.587	10.5977	10.621	10.6156	10.5859	10.5432	10.524	10.5685	10.5456	10.5475	10.5522	10.5789	10.614	10.5971	10.6113	10.7393
Q13625	TP53BP2	10.729	10.7335	10.6723	10.6724	10.7636	10.7515	10.7446	10.7657	10.6669	10.7018	10.7367	10.7084	10.7918	10.7746	10.7183	10.774
P20585	MSH3	10.3445	10.2964	10.298	10.3671	10.425	10.494	10.4819	10.4681	10.3605	10.4352	10.3055	10.412	10.4141	10.4373	10.3684	10.303
Q9NR46	SH3GLB2	12.8626	12.8371	12.9052	12.9108	12.7146	12.672	12.6895	12.6771	12.7064	12.6899	12.6869	12.716	12.8856	12.8439	12.9008	12.7883
Q96CT7	CCDC124	12.3318	12.3063	12.3133	12.2919	12.3416	12.283	12.2838	12.2829	12.3015	12.3405	12.2993	12.351	12.2507	12.3213	12.2792	12.3059
Q7L523	RRAGA	11.5928	11.5913	11.5703	11.5153	11.5334	11.5487	11.5352	11.5172	11.5521	11.534	11.5904	11.5346	11.5554	11.5593	11.5661	11.5213
P26373	RPL13	13.9168	13.8918	13.9305	13.8587	13.9961	13.9619	14.002	13.9386	13.953	13.8621	13.9676	13.9013	13.9837	13.9589	13.9823	13.8937
P01130	LDLR	10.5911	10.7023	10.725	10.7293	10.7754	10.8143	10.741	10.8042	10.6807	10.7528	10.6292	10.6745	10.7168	10.7458	10.7467	10.8475
Q9UI42	CPA4	10.9121	10.9896	10.9333	11.0139	10.777	10.7902	10.7414	10.8306	10.7494	10.7837	10.8071	10.8079	11.0466	11.012	10.9773	11.0072
Q92990	GLMN	11.2698	11.2906	11.2579	11.2005	11.234	11.2606	11.2475	11.2735	11.2138	11.273	11.2701	11.2634	11.2755	11.2042	11.2691	11.2068
Q04323	UBXN1	11.6556	11.6096	11.5918	11.5269	11.6471	11.5911	11.6494	11.6899	11.6075	11.6663	11.6558	11.6587	11.5129	11.5615	11.5646	11.7259
P17302	GJA1	10.3074	10.3712	10.3664	10.3938	10.6415	10.7376	10.6024	10.6851	10.6228	10.7035	10.6177	10.576	10.4761	10.4455	10.3264	10.4638
Q13191	CBLB	10.3405	10.353	10.3548	10.3185	10.4932	10.497	10.4654	10.5077	10.3976	10.3245	10.3899	10.3558	10.4533	10.4182	10.5011	10.4982
Q9BV20	MRI1	11.8999	11.8823	11.8771	11.8348	11.8103	11.782	11.8334	11.7745	11.8435	11.7878	11.8792	11.8258	11.782	11.8641	11.8799	11.8735
Q9Y6M5	SLC30A1	11.1487	11.2836	11.245	11.3497	11.3237	11.3756	11.2964	11.3735	11.2514	11.2931	11.1932	11.2001	11.3617	11.3546	11.2247	11.5621
Q9UDY4	DNAJB4	11.5082	11.5217	11.5364	11.5246	11.688	11.6542	11.6497	11.7139	11.6578	11.665	11.6296	11.651	11.5509	11.4977	11.5725	11.6508
P15927	RPA2	11.5496	11.5505	11.5505	11.5385	11.6617	11.5988	11.6504	11.6631	11.5311	11.5437	11.5073	11.5165	11.6743	11.662	11.7014	11.6623
Q16831	UPP1	12.1819	12.1466	12.1107	12.0848	11.7233	11.8136	11.7706	11.7344	12.2119	12.1273	12.2423	12.1706	11.7506	11.7252	11.7438	11.6561
Q9BYD6	MRPL1	11.5692	11.6278	11.6222	11.6169	11.6679	11.7015	11.7173	11.7361	11.6514	11.6002	11.6291	11.5914	11.6675	11.6377	11.6072	11.7141
Q8IWT3	CUL9	9.78815	9.81542	9.73687	9.75716	9.77289	9.85477	9.80322	9.81721	9.77674	9.77715	9.81355	9.77142	9.74372	9.75886	9.82313	9.84959
P51688	SGSH	10.8493	10.976	11.0961	11.1902	10.769	10.3571	10.6468	10.8214	10.6095	11.1461	10.9549	10.7352	11.229	10.9206	10.5543	10.8661
Q96J84	KIRREL1	11.0523	11.0372	11.0171	11.0177	11.0755	11.0795	11.0457	11.0571	11.0397	11.0336	11.0435	10.9817	11.1057	11.0817	11.1086	11.1081
Q5VYS8	TUT7	10.9827	11.0525	11.0153	11.0276	10.951	11.0309	10.9762	10.9948	11.0144	10.9729	11.0051	10.9782	10.9947	11.0107	11.0006	11.0468
Q8NB46	ANKRD52	10.4191	10.4908	10.5136	10.5083	10.535	10.6342	10.6132	10.6164	10.4934	10.5578	10.572	10.5546	10.4705	10.4976	10.4555	10.7056
Q5JU85	IQSEC2	10.7608	10.814	10.7623	10.7807	10.8133	10.8492	10.776	10.8163	10.7562	10.7396	10.7656	10.7739	10.8011	10.8162	10.8236	10.8579
Q86U38	NOP9	10.4219	10.4614	10.4417	10.4534	10.5287	10.6687	10.5567	10.5738	10.5429	10.5493	10.4944	10.5318	10.4963	10.5127	10.4902	10.4743
Q9BTC8	MTA3	10.0664	10.1171	10.0837	10.1169	10.2422	10.3232	10.1737	10.2218	10.0461	10.1499	10.0954	10.1585	10.2217	10.2757	10.1679	10.1981
P32321	DCTD	11.7663	11.7649	11.7697	11.8172	11.805	11.7704	11.7658	11.8119	11.7846	11.7981	11.7527	11.7465	11.8154	11.7934	11.7767	11.7896
Q16186	ADRM1	12.485	12.4217	12.4694	12.3409	12.3987	12.3603	12.4356	12.3693	12.3866	12.3864	12.4201	12.4333	12.2976	12.446	12.3935	12.5343
Q99436	PSMB7	13.2884	13.3207	13.2988	13.3281	13.2396	13.1861	13.1848	13.2351	13.2061	13.2377	13.2252	13.2891	13.283	13.275	13.3063	13.2858
Q8IU81	IRF2BP1	11.3666	11.3717	11.3367	11.3359	11.507	11.547	11.5444	11.5507	11.3678	11.354	11.4014	11.3756	11.5073	11.4421	11.5067	11.5441
Q13895	BYSL	11.188	11.1854	11.2019	11.1554	11.258	11.3405	11.3105	11.3097	11.2388	11.3178	11.2887	11.2802	11.2159	11.2117	11.1925	11.1508
Q75QN2	INTS8	10.8877	10.9949	10.9156	10.9338	11.0138	11.127	11.0576	11.0804	10.9325	11.0203	11.0387	10.9757	11.0007	11.0181	10.9543	10.9861
Q8N6T3	ARFGAP1	11.6988	11.7436	11.7512	11.7197	11.6024	11.5783	11.5721	11.5888	11.7082	11.7404	11.7104	11.7195	11.5889	11.6604	11.5619	11.667
O75323	NIPSNAP2	11.2976	11.2806	11.2903	11.2891	11.4189	11.495	11.4271	11.4617	11.3601	11.3612	11.3375	11.3537	11.3793	11.3189	11.3243	11.3766
P78417	GSTO1	13.331	13.3145	13.2868	13.3088	13.2377	13.1964	13.2154	13.233	13.2844	13.2846	13.2553	13.2552	13.1819	13.1552	13.145	13.1942
Q49A26	GLYR1	11.0482	11.0384	11.0629	10.9991	11.2925	11.3071	11.3135	11.2788	11.1158	11.0274	11.127	11.1159	11.2457	11.164	11.3323	11.122
P62244	RPS15A	13.4335	13.4211	13.3596	13.3159	13.5217	13.5997	13.6063	13.5471	13.3893	13.4585	13.5342	13.4625	13.4837	13.5134	13.5414	13.4311
Q9Y243	AKT3	10.2096	10.2478	10.1454	10.156	10.2971	10.2942	10.1825	10.2549	10.1723	10.1938	10.1642	10.1526	10.3089	10.2294	10.2336	10.3709
Q00537	CDK17	11.8572	11.9855	11.8928	11.9604	11.9658	12.0411	11.9262	12.0249	11.9922	12.0565	11.961	11.9499	11.9384	11.9064	11.8974	11.9872
Q9ULU4	ZMYND8	11.5507	11.5652	11.5181	11.5205	11.6859	11.701	11.6915	11.7143	11.591	11.6137	11.623	11.6032	11.631	11.6549	11.585	11.5798
Q9Y2L9	LRCH1	10.6749	10.5989	10.6095	10.566	10.6374	10.6544	10.6623	10.7111	10.605	10.5949	10.6469	10.6316	10.6609	10.5501	10.6582	10.7379
Q15345	LRRC41	10.4377	10.4133	10.416	10.3006	10.4014	10.4894	10.4369	10.4074	10.4142	10.3644	10.5063	10.4367	10.3334	10.3759	10.395	10.3836
P49840	GSK3A	10.3919	10.4114	10.3783	10.3765	10.321	10.3041	10.3819	10.3188	10.4556	10.3744	10.4279	10.3895	10.3479	10.2957	10.3549	10.2573
Q16877	PFKFB4	10.6022	10.6657	10.5896	10.6022	10.257	10.3197	10.2608	10.2812	10.5927	10.5261	10.5831	10.6302	10.3038	10.3609	10.3149	10.3693
O43681	ASNA1	11.7379	11.7436	11.7366	11.7386	11.8409	11.8284	11.8321	11.8441	11.7401	11.7921	11.8273	11.7842	11.7283	11.823	11.7412	11.8023
Q96J01	THOC3	12.1836	12.1848	12.1707	12.151	12.2101	12.2077	12.2006	12.2413	12.2174	12.2611	12.2233	12.1872	12.216	12.1736	12.202	12.1966
Q8N7H5	PAF1	11.5448	11.5084	11.5412	11.5411	11.5618	11.5531	11.5555	11.5591	11.5124	11.5008	11.4788	11.5289	11.5865	11.5616	11.5595	11.5543
Q9BTY2	FUCA2	12.798	12.7727	12.8044	12.7276	12.0916	12.002	12.0528	12.0427	12.3699	12.2521	12.426	12.3771	12.4846	12.4299	12.5503	12.3389
O75937	DNAJC8	12.3104	12.2615	12.3012	12.2747	12.4823	12.3988	12.4385	12.4045	12.2741	12.3251	12.2639	12.2965	12.4051	12.4055	12.4436	12.4016
Q6P9B9	INTS5	11.1598	11.1925	11.1214	11.1271	11.2796	11.362	11.3462	11.3408	11.1776	11.1973	11.185	11.1861	11.2641	11.2793	11.2351	11.3
Q86VW0	SESTD1	10.4805	10.4708	10.5085	10.5165	10.5947	10.5871	10.5941	10.5894	10.554	10.6275	10.5837	10.5535	10.4866	10.5142	10.4901	10.5601
O75027	ABCB7	11.16	11.1743	11.149	11.188	11.2083	11.3958	11.2174	11.2369	11.2196	11.165	11.101	11.2216	11.2671	11.2042	11.1705	11.2693
Q9NP79	VTA1	12.5505	12.5763	12.5524	12.5775	12.482	12.4671	12.4671	12.4719	12.4756	12.5007	12.4709	12.4522	12.5902	12.5394	12.5441	12.5489
P35659	DEK	12.6445	12.6811	12.657	12.6761	12.9957	12.9954	13.0179	13.0136	12.7503	12.7667	12.6939	12.7098	12.9561	12.9387	12.9406	12.8313
P40855	PEX19	12.2506	12.3295	12.3309	12.3195	12.4453	12.3899	12.4163	12.4275	12.2957	12.3257	12.2957	12.3212	12.4172	12.4563	12.4173	12.3637
P54709	ATP1B3	12.3859	12.4757	12.4801	12.567	12.6066	12.6138	12.5678	12.6032	12.4571	12.5124	12.4417	12.4374	12.7055	12.6924	12.5116	12.667
P78332	RBM6	11.3741	11.3655	11.3719	11.3545	11.4679	11.4753	11.453	11.4626	11.3198	11.3832	11.3627	11.356	11.4299	11.4608	11.4614	11.4765
Q9UKY7	CDV3	12.8637	12.794	12.8248	12.815	12.8191	12.7346	12.7946	12.8204	12.8627	12.9174	12.8632	12.8862	12.7809	12.7848	12.7964	12.7689
P33240	CSTF2	10.7569	10.6841	10.7061	10.7017	10.6756	10.6239	10.6667	10.6509	10.6596	10.6431	10.6114	10.6264	10.7228	10.7202	10.7325	10.6932
O60508	CDC40	10.6263	10.6152	10.675	10.6368	10.6852	10.6714	10.6732	10.6909	10.5929	10.6264	10.612	10.5924	10.703	10.6833	10.7209	10.731
Q14146	URB2	10.1693	10.2227	10.143	10.1332	10.1921	10.3266	10.2774	10.2507	10.2467	10.2361	10.2498	10.168	10.1654	10.1161	10.2572	10.1937
Q86UU0	BCL9L	11.5309	11.417	11.47	11.4046	11.3573	11.3013	11.3682	11.3237	11.3026	11.2763	11.3208	11.3082	11.4836	11.4987	11.5268	11.4831
Q9UKU7	ACAD8	11.1136	11.1986	11.126	11.1563	11.0868	11.2086	11.1349	11.1793	11.055	11.0788	11.0645	11.0874	11.2253	11.2391	11.2089	11.2203
Q9NXG2	THUMPD1	12.4003	12.4755	12.4444	12.4719	12.5108	12.4993	12.5239	12.5413	12.4668	12.4771	12.4404	12.3858	12.5478	12.5338	12.536	12.4831
Q86YV9	HPS6	10.4272	10.4721	10.4466	10.439	10.5138	10.612	10.5541	10.5654	10.5056	10.5174	10.5539	10.5486	10.4575	10.4284	10.453	10.5189
Q9P2K3	RCOR3	10.3937	10.3749	10.3835	10.3888	10.5817	10.5064	10.5703	10.5504	10.3642	10.3836	10.3674	10.3627	10.5535	10.5798	10.5764	10.5193
Q12800	TFCP2	11.1578	11.1423	11.1394	11.13	10.9621	10.9429	10.9185	10.9359	10.9386	10.9264	10.9443	10.9469	11.222	11.194	11.1792	11.1659
Q6P1M0	SLC27A4	10.939	11.0252	11.0105	11.0379	10.8538	11.0035	10.867	10.8913	10.9862	10.9778	10.9989	10.9776	10.8782	10.8848	10.8781	11.0673
Q9Y5Q8	GTF3C5	10.9843	11.0097	10.9904	10.9457	11.1864	11.2516	11.2436	11.21	11.0752	11.0777	11.1505	11.0276	11.1373	11.0804	11.1278	11.066
Q7L7V1	DHX32	10.6591	10.635	10.6102	10.5433	10.44	10.4526	10.4533	10.4263	10.4941	10.5922	10.5687	10.5926	10.476	10.4434	10.5125	10.5588
Q99471	PFDN5	12.1723	12.1392	12.1094	12.0567	12.0675	11.9947	12.0834	12.1076	12.0974	12.1103	12.1065	12.1296	12.0147	12.0211	12.0554	12.1613
Q92925	SMARCD2	12.0963	12.0955	12.0686	12.0351	12.0335	12.0605	12.0448	12.019	11.9778	11.9905	11.9958	12.0373	12.0823	12.1119	12.1011	12.0956
P51151	RAB9A	11.0802	11.1411	11.1477	11.1721	11.0973	11.2296	11.1166	11.1478	11.196	11.1507	11.1651	11.1471	11.1223	11.0914	11.0612	11.0962
O95861	BPNT1	11.6815	11.6357	11.6578	11.6487	11.7	11.6258	11.6515	11.6557	11.596	11.6038	11.6309	11.593	11.7076	11.707	11.7387	11.7002
Q15021	NCAPD2	9.95333	9.99662	10.0191	9.98544	10.445	10.4869	10.4867	10.4619	10.1657	10.2115	10.2425	10.2516	10.2186	10.1513	10.3122	10.2135
Q66K79	CPZ	10.5	10.46	10.5167	10.6661	10.7111	10.9624	10.5	10.713	10.7269	10.769	10.6366	10.7413	10.5798	10.5678	10.3281	10.6338
P18074	ERCC2	10.7945	10.8047	10.7359	10.7662	10.8983	10.9911	10.9567	10.9436	10.8801	10.787	10.8663	10.8455	10.8413	10.8355	10.8797	10.8485
Q9H9P8	L2HGDH	11.4091	11.4322	11.4364	11.4706	11.3969	11.4851	11.4144	11.4466	11.4382	11.3908	11.3861	11.3706	11.4585	11.4544	11.4478	11.438
Q9H6S0	YTHDC2	10.9781	10.9912	11.0044	10.956	11.045	11.0945	11.0406	11.0787	10.9762	11.0204	11.0113	10.9581	11.068	11.0261	11.0244	11.0457
P29353	SHC1	10.9929	11.0586	11.0584	11.0769	11.1836	11.1614	11.1757	11.2112	11.1476	11.2118	11.1298	11.157	11.0967	11.0662	11.0409	11.0779
Q9NW82	WDR70	11.2117	11.197	11.2114	11.2044	11.3294	11.3336	11.2845	11.3227	11.2148	11.3147	11.2415	11.2958	11.2721	11.2713	11.2598	11.1791
Q6WKZ4	RAB11FIP1	10.8292	10.8185	10.8251	10.8958	10.3528	10.3318	10.3458	10.4091	10.7047	10.7398	10.744	10.7541	10.5177	10.4934	10.4575	10.5104
Q15036	SNX17	10.7014	10.6979	10.7195	10.7451	10.8797	10.9304	10.886	10.8952	10.7991	10.8294	10.7405	10.8116	10.8319	10.7564	10.8071	10.8459
Q8WUF8	FAM172A	11.1591	11.1723	11.1602	11.179	11.3143	11.2957	11.2782	11.2985	11.1838	11.2208	11.1947	11.1697	11.3116	11.2445	11.3009	11.2261
P11802	CDK4	10.8225	10.8448	10.805	10.823	10.7932	10.7939	10.8002	10.8189	10.8934	10.8517	10.8769	10.8746	10.7464	10.7554	10.7692	10.8014
P08236	GUSB	11.3195	11.4489	11.419	11.3418	11.3962	10.9995	11.4619	11.4265	11.4213	11.3474	11.4728	11.3945	11.2515	11.3343	11.1147	11.4433
Q5TZA2	CROCC	10.4435	10.4205	10.4134	10.4188	10.6767	10.6731	10.6809	10.6574	10.5066	10.5675	10.4939	10.5487	10.4368	10.5836	10.6206	10.6995
Q71RC2	LARP4	11.1579	11.163	11.1902	11.2383	11.0856	11.1513	11.1136	11.1573	11.0937	11.1654	11.0903	11.1595	11.1726	11.2153	11.1679	11.2165
Q00535	CDK5	11.639	11.6742	11.6627	11.7034	11.6946	11.7829	11.6967	11.7011	11.7548	11.7573	11.7171	11.7272	11.6909	11.5998	11.6372	11.5871
Q8IW35	CEP97	10.7901	10.8338	10.8599	10.863	10.7541	10.7582	10.7347	10.7625	10.7276	10.7634	10.7228	10.7641	10.8718	10.8198	10.8752	10.8459
P31949	S100A11	14.7017	14.6819	14.6966	14.6844	14.3577	14.2657	14.2843	14.2932	14.4669	14.4464	14.5413	14.4217	14.5721	14.5181	14.5484	14.53
P57772	EEFSEC	11.7297	11.7609	11.7309	11.714	12.0403	12.0971	12.1017	12.0679	11.8272	11.8674	11.8341	11.823	11.9094	11.9789	11.9402	11.971
Q9UPU7	TBC1D2B	10.786	10.8252	10.7288	10.7868	10.7374	10.7906	10.7245	10.7784	10.8386	10.8344	10.8134	10.7873	10.731	10.7354	10.7353	10.7386
Q9Y478	PRKAB1	10.3566	10.3969	10.4129	10.3802	10.4433	10.4463	10.5003	10.4562	10.4315	10.4047	10.3642	10.4502	10.3985	10.402	10.4224	10.5169
Q15369	ELOC	12.5432	12.5964	12.6145	12.6625	12.6027	12.5752	12.557	12.5854	12.5916	12.6191	12.5711	12.5582	12.6664	12.6322	12.5959	12.5616
Q92692	NECTIN2	11.9247	12.0047	11.9593	11.9902	12.1722	12.1682	12.1513	12.159	12.1341	12.137	12.0739	12.0517	12.0671	12.0836	11.9951	12.045
Q9NRG9	AAAS	10.9297	10.9533	10.8951	10.9159	10.9563	11.2122	10.9942	11.0247	10.9847	11.0143	10.9678	11.05	10.9465	10.9574	11.0237	10.9026
Q9Y2G5	POFUT2	12.1746	12.1423	12.1315	12.1394	12.06	12.0358	12.063	12.0938	12.1207	12.1066	12.1053	12.1944	12.0817	12.0978	12.0992	12.1657
P42694	HELZ	10.9012	10.9295	10.9051	10.9349	10.9863	11.0717	10.9453	10.994	10.922	10.953	10.8731	10.9601	11.032	11.0107	10.9415	10.9969
P62266	RPS23	13.0563	13.1413	13.0892	13.0948	13.2651	13.3734	13.3726	13.3477	13.1549	13.2922	13.2039	13.2517	13.197	13.2758	13.3131	13.0795
Q14653	IRF3	11.5535	11.5418	11.5834	11.5119	11.3786	11.3529	11.3874	11.3639	11.4572	11.381	11.4815	11.4019	11.4873	11.4605	11.5287	11.4597
Q9H0X9	OSBPL5	10.3784	10.417	10.3686	10.3553	10.5401	10.5959	10.5735	10.539	10.4383	10.3697	10.4417	10.4735	10.4678	10.5371	10.5125	10.5546
Q9ULF5	SLC39A10	11.5338	11.5778	11.6123	11.6212	11.5698	11.5221	11.5626	11.5509	11.5605	11.5669	11.5451	11.5471	11.6265	11.5724	11.5642	11.6398
Q86V21	AACS	11.4913	11.521	11.4886	11.4653	11.4691	11.516	11.4995	11.4891	11.4437	11.4939	11.4709	11.4743	11.5034	11.5545	11.5359	11.4883
Q0VF96	CGNL1	10.5509	10.5251	10.5422	10.5391	10.8721	10.843	10.8468	10.8553	10.6193	10.6317	10.582	10.636	10.7496	10.7976	10.8055	10.7769
Q13554	CAMK2B	7.62468	7.49528	7.63798	7.5833	7.90703	7.79789	7.80524	7.86206	7.6213	7.63093	7.54689	7.65638	7.73076	7.70936	7.93515	7.7896
Q9HCM4	EPB41L5	11.337	11.3213	11.3623	11.3624	11.3163	11.3949	11.3621	11.3777	11.3227	11.3219	11.3493	11.3348	11.4286	11.3832	11.4197	11.3806
Q9BWU0	SLC4A1AP	10.354	10.2987	10.301	10.2703	10.4427	10.433	10.4324	10.4694	10.2623	10.3067	10.3357	10.3517	10.3727	10.3619	10.4134	10.544
Q7Z4H3	HDDC2	10.158	10.2299	10.2296	10.2144	10.3576	10.3531	10.3397	10.3671	10.2753	10.2983	10.1778	10.145	10.3474	10.322	10.2391	10.253
Q14678	KANK1	10.6927	10.7415	10.7677	10.7501	10.6019	10.6809	10.6455	10.7073	10.6872	10.6819	10.7241	10.653	10.7365	10.7716	10.7678	10.7408
Q96HS1	PGAM5	11.9711	12.0062	12.0086	12.0103	12.0019	12.0697	12.0242	12.064	11.9687	12.0184	11.988	12.0067	12.0403	12.0452	12.01	11.9715
Q15631	TSN	12.4606	12.4546	12.4809	12.3896	12.5237	12.4496	12.5151	12.4997	12.4983	12.4746	12.4956	12.4534	12.4685	12.4269	12.5044	12.4575
O43426	SYNJ1	10.5065	10.5454	10.5529	10.5339	10.5358	10.5243	10.5626	10.5788	10.5082	10.5791	10.5545	10.5618	10.5193	10.5135	10.544	10.6076
Q86W42	THOC6	10.8517	10.8809	10.8893	10.8869	10.9441	10.9567	10.9644	10.9878	10.9079	10.8667	10.9034	10.8326	10.9518	10.9138	10.9805	10.9559
P56937	HSD17B7	11.4332	11.3342	11.3804	11.2721	11.3506	11.3592	11.3916	11.3476	11.2382	11.1968	11.3124	11.2643	11.4811	11.3864	11.5447	11.4155
Q9BYG3	NIFK	11.4427	11.4658	11.4666	11.4605	11.4336	11.5627	11.5041	11.5141	11.5345	11.4982	11.5183	11.527	11.4105	11.4595	11.4236	11.4437
O95336	PGLS	12.7151	12.6585	12.7275	12.7025	12.676	12.5823	12.6448	12.6531	12.6958	12.6756	12.6687	12.6731	12.6864	12.6039	12.7024	12.6373
Q15291	RBBP5	11.3242	11.3444	11.3247	11.387	11.4627	11.4534	11.4153	11.4605	11.3064	11.3816	11.3048	11.3238	11.4378	11.4638	11.4106	11.4796
Q13614	MTMR2	10.8167	10.8157	10.866	10.8028	10.848	10.8562	10.8688	10.856	10.8348	10.8686	10.8861	10.8562	10.8623	10.8317	10.8136	10.8523
Q96S55	WRNIP1	11.0145	11.0336	11.0133	11.0194	11.0513	11.094	11.0332	11.0328	11.0119	11.0141	10.9872	11.0033	11.0807	11.0747	11.0298	11.0063
P12532	CKMT1A	11.4966	11.4193	11.5227	11.4359	10.0472	9.99637	9.98081	9.97189	11.1382	11.0527	11.1706	11.08	10.3597	10.3592	10.4245	10.3697
Q9BYM8	RBCK1	11.0754	11.0984	11.085	11.0937	11.2597	11.2177	11.2423	11.2708	11.0519	11.1413	11.0623	11.1004	11.1976	11.2479	11.2461	11.2763
Q96A72	MAGOHB	12.5524	12.322	12.4733	12.3617	12.5035	12.4246	12.6021	12.5059	12.434	12.3138	12.5223	12.4426	12.5379	12.4355	12.6285	12.4027
Q15047	SETDB1	10.5019	10.4866	10.512	10.4862	10.6111	10.6156	10.6352	10.6336	10.5163	10.5239	10.5837	10.4767	10.5775	10.5405	10.6076	10.6311
P46734	MAP2K3	11.9477	11.9665	11.9729	11.9236	12.007	12.0408	12.0747	12.0401	11.9403	11.9585	11.9671	11.9265	12.0971	12.0941	12.0771	11.9819
O75818	RPP40	10.9362	10.8932	10.9096	10.8552	10.9068	10.8557	10.923	10.9426	10.9294	10.8989	10.9448	10.8604	10.8549	10.8779	10.9167	10.8691
Q8IX04	UEVLD	10.9442	10.9822	11.0094	10.9798	10.8768	10.8492	10.8693	10.8218	10.91	10.8814	10.8329	10.9467	10.9247	10.965	10.9088	10.9964
Q99704	DOK1	10.2021	10.2072	10.226	10.2368	10.3883	10.3676	10.3751	10.4232	10.3471	10.4041	10.3233	10.3912	10.2486	10.2374	10.2157	10.371
Q8WZA9	IRGQ	10.7505	10.8143	10.8769	10.8197	10.8055	10.788	10.7793	10.8199	10.8249	10.8421	10.7879	10.7924	10.8319	10.774	10.8059	10.8056
Q8WVT3	TRAPPC12	10.8855	10.8857	10.884	10.8838	10.961	10.9469	10.9402	10.985	10.8574	10.9396	10.9133	10.8871	10.9387	10.8832	10.9514	10.9613
P07711	CTSL	12.0798	12.0571	12.05	12.0472	11.7812	11.7226	11.7663	11.7872	11.8361	11.8028	11.9178	11.8581	12.0422	11.9535	12.036	11.9557
P52926	HMGA2	11.8784	11.9158	11.8361	11.8569	12.1409	12.0594	12.1	12.1693	12.1002	12.1251	12.1048	12.1056	11.9092	11.9302	11.8374	11.8985
P29992	GNA11	11.0268	11.106	11.061	11.1229	11.2032	11.2305	11.1481	11.1964	11.1221	11.1348	11.0859	11.1423	11.16	11.1971	11.0645	11.2461
Q00577	PURA	12.0992	12.1224	12.1337	12.1054	12.3466	12.2723	12.3092	12.2942	12.1805	12.2071	12.1403	12.1179	12.1988	12.3319	12.1794	12.2592
Q86VM9	ZC3H18	11.819	11.7865	11.8798	11.8104	11.8893	11.8493	11.9165	11.854	11.8018	11.7946	11.7901	11.8063	11.8408	11.9759	11.8551	11.8607
Q9H4F8	SMOC1	11.0027	10.9837	10.9441	11.0797	13.2394	13.2031	13.209	13.2119	11.9839	11.9308	11.6881	11.7735	12.3597	12.3487	12.3606	12.3976
Q9UJ41	RABGEF1	11.0902	11.1598	11.1355	11.145	11.1676	11.1375	11.1346	11.1602	11.1243	11.1446	11.1034	11.0962	11.171	11.1588	11.1723	11.1617
O75462	CRLF1	12.0504	12.0797	11.9846	12.0813	12.1488	12.3297	12.1397	12.1823	12.0906	12.0407	12.0835	12.0334	12.2734	12.1614	12.1752	12.2237
Q9BRA2	TXNDC17	12.8023	12.8961	12.8119	12.9799	12.6947	12.7196	12.6442	12.7044	12.8637	12.933	12.7252	12.7379	12.7621	12.8601	12.653	12.7812
Q9NXG6	P4HTM	10.8071	10.893	10.8212	10.8535	10.6237	10.675	10.6302	10.8341	10.713	10.7572	10.6922	10.6881	10.8539	10.8057	10.788	10.7943
P48556	PSMD8	12.9665	12.9183	12.8965	12.8732	12.9009	12.8393	12.9129	12.881	12.8856	12.8774	12.9261	12.9397	12.9202	12.8697	12.9244	12.8391
P37235	HPCAL1	12.379	12.3711	12.3806	12.3306	12.5156	12.4123	12.5117	12.4694	12.3103	12.2554	12.3194	12.2974	12.5712	12.516	12.6129	12.5357
Q13185	CBX3	11.3492	11.2766	11.3597	11.288	11.3733	11.3006	11.3159	11.2729	11.2355	11.2195	11.2436	11.2422	11.379	11.3533	11.422	11.4149
Q07812	BAX	11.468	11.4728	11.4168	11.3947	11.4617	11.4213	11.4032	11.4158	11.4356	11.4516	11.4107	11.445	11.3239	11.3282	11.3336	11.4276
P07203	GPX1	12.5108	12.5096	12.4358	12.4412	12.4263	12.4606	12.3989	12.4456	12.4195	12.3909	12.4382	12.3783	12.5053	12.4384	12.4579	12.4251
Q14693	LPIN1	11.0671	11.1358	11.1086	11.1099	11.2574	11.3114	11.3069	11.2981	11.0652	11.0632	11.0057	11.0515	11.3555	11.3552	11.3386	11.3161
O14920	IKBKB	10.5709	10.5193	10.5177	10.5542	10.5579	10.609	10.5702	10.5843	10.5426	10.6257	10.5563	10.5494	10.5474	10.5302	10.5595	10.5571
Q03135	CAV1	12.2474	12.266	12.2838	12.3409	13.0563	13.0673	13.0554	13.0096	12.9528	12.9548	12.8305	12.9662	12.4395	12.5139	12.3491	12.484
P82673	MRPS35	11.1699	11.1756	11.1803	11.1912	11.2383	11.3353	11.2366	11.2816	11.1601	11.2216	11.1583	11.1413	11.2762	11.2603	11.234	11.2135
Q676U5	ATG16L1	11.3186	11.3473	11.3473	11.3361	11.2847	11.2906	11.2622	11.2659	11.2918	11.3257	11.339	11.3198	11.2388	11.3256	11.2783	11.3286
Q8IYB8	SUPV3L1	11.0568	11.0814	11.0634	11.0463	11.1209	11.1705	11.1374	11.1583	11.0937	11.0668	11.0589	11.0145	11.1702	11.1118	11.1082	11.1116
P55145	MANF	12.7617	12.7573	12.7339	12.8741	12.741	12.7318	12.7356	12.7701	12.7182	12.7187	12.7028	12.7327	12.8407	12.8674	12.8448	12.827
Q96RQ1	ERGIC2	11.1657	11.1535	11.128	11.213	11.0947	11.204	11.0791	11.1384	11.1612	11.1808	11.1196	11.1707	11.1408	11.1408	11.0706	11.1765
Q86VP3	PACS2	10.762	10.7433	10.7588	10.7043	10.8736	10.8308	10.8266	10.8541	10.7612	10.7661	10.8814	10.7598	10.8019	10.7452	10.801	10.8465
Q5R372	RABGAP1L	10.9788	11.0523	10.9922	11.0337	10.9999	10.999	10.9911	10.9799	11.0027	11.0733	10.9934	11.0357	10.9915	11.0046	10.9836	10.9558
Q9H074	PAIP1	12.1641	12.1459	12.1498	12.1497	12.1373	12.0608	12.1039	12.0973	12.0751	12.0489	12.0505	12.0858	12.1727	12.1513	12.1914	12.1949
P21953	BCKDHB	10.9339	10.9872	11.0052	10.9399	11.0192	11.0866	11.0611	11.04	10.9457	10.9487	10.9343	10.9027	11.0571	11.097	11.0539	11.0479
O60762	DPM1	11.9085	11.8542	11.8613	11.8677	11.7784	11.7975	11.8005	11.8014	11.9016	11.8824	11.9215	11.9264	11.7692	11.7401	11.7813	11.7486
P02533	KRT14	8.16659	8.61077	8.24682	8.27439	8.10322	9.18604	7.8905	8.06557	8.93186	8.62384	8.33523	8.35429	8.21498	7.90204	8.10563	7.91966
Q8IXS6	PALM2	11.4032	11.3506	11.3629	11.3668	11.3092	11.2605	11.3317	11.3185	11.2649	11.2969	11.295	11.2755	11.3391	11.3704	11.3676	11.3982
P27987	ITPKB	10.445	10.4612	10.493	10.5375	10.9786	11.009	10.9774	11.0005	10.8818	10.8903	10.7808	10.7684	10.6476	10.645	10.6826	10.5861
P24534	EEF1B2	12.9173	12.9042	12.9293	12.9411	12.9126	12.8493	12.9051	12.8943	12.8884	12.9192	12.8914	12.9317	12.94	12.9124	12.9309	12.8809
Q02543	RPL18A	13.5693	13.4554	13.4598	13.3436	13.6426	13.8024	13.7272	13.5969	13.6248	13.4095	13.7266	13.5783	13.6436	13.533	13.7254	13.3564
Q96SY0	INTS14	10.3363	10.3611	10.3222	10.3297	10.4511	10.5055	10.4481	10.4609	10.3215	10.3655	10.3403	10.3181	10.4422	10.4445	10.4657	10.4102
Q9Y5F9	PCDHGB6	11.504	11.5453	11.5406	11.5131	11.6399	11.6474	11.6382	11.614	11.5515	11.5121	11.548	11.5233	11.6121	11.6289	11.6009	11.727
Q8NBQ5	HSD17B11	12.0227	11.9515	11.981	11.929	11.8091	11.8244	11.8507	11.8561	11.8724	11.7933	11.918	11.9271	11.9599	11.9025	11.977	11.9134
Q9UNH6	SNX7	11.3944	11.4207	11.4223	11.4234	11.3843	11.3728	11.3303	11.3757	11.3457	11.3611	11.3391	11.3623	11.4166	11.4059	11.4307	11.496
Q9NXV6	CDKN2AIP	11.6419	11.6313	11.6371	11.5865	11.7094	11.694	11.7202	11.6708	11.6086	11.5761	11.6361	11.579	11.6914	11.7579	11.7253	11.6959
Q16512	PKN1	10.9813	10.9367	10.8978	10.8698	11.0068	11.0346	11.0552	11.0471	10.9916	10.9651	11.0375	11.0288	10.8631	10.9078	10.938	11.114
Q6ZRP7	QSOX2	11.4319	11.4989	11.4697	11.56	11.4234	11.5338	11.4075	11.4364	11.4216	11.4625	11.3847	11.3916	11.5409	11.5246	11.3899	11.5152
P98179	RBM3	12.177	12.1253	12.1594	12.1657	12.3005	12.246	12.2685	12.2478	12.0703	12.0864	12.0971	12.1117	12.3112	12.3837	12.3162	12.3009
Q13247	SRSF6	13.4203	13.3438	13.3277	13.2827	13.4295	13.4452	13.4741	13.4475	13.3192	13.3105	13.3298	13.3459	13.431	13.4165	13.4527	13.4726
Q9BZE9	ASPSCR1	10.8367	10.8796	10.9024	10.8863	10.9991	10.975	10.9648	11.0117	10.8818	10.8982	10.8641	10.9088	10.9813	10.9447	11.0024	10.9514
Q96FJ2	DYNLL2	11.856	11.755	11.7001	11.8258	11.4613	11.5021	11.4829	11.5396	11.6492	11.6327	11.4855	11.6734	11.6976	11.6214	11.6207	11.8699
Q9BTX1	NDC1	10.8215	10.835	10.8201	10.8324	10.8698	11.0796	10.8788	10.8856	10.9486	10.8855	10.8812	10.8932	10.915	10.8109	10.8094	10.8482
Q9Y680	FKBP7	12.2514	12.2469	12.1914	12.1771	12.4143	12.353	12.3971	12.3747	12.2637	12.3526	12.2638	12.3413	12.1952	12.3789	12.3004	12.3431
Q9UKX7	NUP50	10.6094	10.4833	10.4665	10.488	10.5973	10.5726	10.4946	10.5043	10.4481	10.4741	10.4701	10.5229	10.5323	10.5056	10.5013	10.7101
Q96KQ7	EHMT2	10.4094	10.397	10.354	10.3407	10.4971	10.5232	10.5299	10.5481	10.3916	10.4363	10.4128	10.4368	10.4966	10.4357	10.4132	10.5345
O14730	RIOK3	10.8582	10.9228	10.9473	10.9718	10.9035	10.913	10.9072	10.9288	10.9467	11.003	10.9582	10.9665	10.9079	10.8877	10.8518	10.8833
Q68CP9	ARID2	11.0963	11.1556	11.1552	11.1582	11.2752	11.2868	11.2889	11.3017	11.1191	11.1476	11.1087	11.192	11.2586	11.2667	11.2991	11.2444
P19447	ERCC3	10.9839	10.9778	10.9586	10.9215	11.0785	11.1286	11.1276	11.0905	10.963	11.0319	11.0362	11.0134	10.9993	11.0536	11.0184	11.0481
P34913	EPHX2	11.2039	11.2705	11.3046	11.2379	10.7993	10.8501	10.8	10.7778	10.8723	10.8552	10.8706	10.8284	11.2046	11.1529	11.1437	11.1317
Q6P1N9	TATDN1	12.1072	12.117	12.0628	12.0586	12.1332	12.0756	12.1091	12.1363	12.0336	12.0793	12.0795	12.0263	12.1597	12.1192	12.1205	12.1188
P49917	LIG4	10.0768	10.0746	10.1025	10.061	10.0134	10.1031	10.0563	10.0395	9.99883	10.0258	10.0095	10.0265	10.047	10.0649	10.0496	10.2325
Q6UXN9	WDR82	12.1624	12.1801	12.2125	12.1859	12.3809	12.3648	12.3935	12.4277	12.2277	12.2704	12.2448	12.1875	12.3931	12.3361	12.3604	12.2607
O75113	N4BP1	10.9071	10.9595	10.9353	10.9491	10.9124	10.8925	10.8476	10.917	10.8337	10.861	10.8504	10.8621	10.9625	10.9736	10.9877	11.01
Q7Z5J4	RAI1	10.8542	10.8809	10.8575	10.9122	10.9394	10.9373	10.9492	10.9546	10.9062	10.9288	10.8702	10.8811	10.9231	10.9514	10.9122	10.9069
Q9NZL4	HSPBP1	10.2798	10.2639	10.2638	10.2217	10.3774	10.361	10.3812	10.4139	10.2539	10.336	10.3905	10.3528	10.2626	10.2867	10.3441	10.2981
P30405	PPIF	12.4328	12.4669	12.4167	12.5903	12.2889	12.3112	12.2275	12.3464	12.2847	12.2863	12.1628	12.2059	12.4804	12.4913	12.4105	12.5478
P50443	SLC26A2	11.4026	11.5623	11.5015	11.534	10.9399	11.0194	10.94	10.9697	11.5026	11.5639	11.5146	11.487	11.0284	11.136	10.9011	11.1299
Q9BZL6	PRKD2	10.9513	10.9626	10.8912	10.8817	10.9382	10.9504	10.9238	10.9075	10.8744	10.8773	10.9209	10.8439	10.9918	10.9369	10.9809	10.9705
Q9H9Q2	COPS7B	11.2421	11.1875	11.155	11.0907	11.2722	11.2037	11.2751	11.2376	11.2262	11.1792	11.3021	11.213	11.2008	11.1375	11.2107	11.1577
Q709F0	ACAD11	11.0153	11.0536	11.0176	10.9988	11.0202	11.2208	11.021	11.008	11.1053	11.1563	11.0553	11.096	10.9698	10.9972	10.9984	11.0677
P00492	HPRT1	11.5603	11.5248	11.5387	11.5676	11.68	11.6503	11.6749	11.7018	11.5551	11.6237	11.5221	11.5569	11.6571	11.6231	11.6531	11.6731
P10398	ARAF	10.1701	10.222	10.1951	10.2145	10.2805	10.4093	10.3219	10.35	10.291	10.3487	10.2581	10.2665	10.2375	10.2353	10.2037	10.3153
Q14696	MESD	12.6361	12.5381	12.5229	12.5889	12.5712	12.5125	12.622	12.6105	12.572	12.5162	12.4888	12.5204	12.6297	12.6026	12.643	12.6074
Q6GYQ0	RALGAPA1	11.0106	11.0803	11.0468	11.0277	11.021	11.0283	11.0656	11.0542	11.0227	11.0067	11.0589	10.9722	11.072	11.0655	11.0822	11.0729
O94880	PHF14	10.8901	10.8913	10.8822	10.882	10.9871	11.0093	10.9712	11.0164	10.9136	10.9067	10.9443	10.908	10.9565	10.9478	10.9675	10.9553
Q5TFE4	NT5DC1	11.2447	11.2547	11.2647	11.2398	11.0827	11.0171	11.0554	11.0445	11.2236	11.2715	11.2246	11.2668	11.0448	11.0427	11.0689	11.0719
O00560	SDCBP	12.031	12.0505	12.0021	12.0111	12.3274	12.2809	12.3424	12.407	12.0831	12.027	12.0752	12.0109	12.3036	12.2628	12.2662	12.4257
Q05519	SRSF11	11.9851	11.987	11.9719	11.9801	12.0364	12.0163	12.0577	12.0582	11.9618	11.9288	11.9619	11.9684	12.0422	12.0458	12.0801	12.0275
Q08170	SRSF4	11.1166	11.0227	11.0378	10.975	11.2601	11.258	11.2877	11.2201	11.1519	10.9817	11.1341	11.138	11.119	11.1958	11.1621	11.2092
Q9NX63	CHCHD3	12.4919	12.4794	12.5012	12.4725	12.5484	12.5713	12.5496	12.4974	12.4877	12.4468	12.4745	12.4986	12.4725	12.5862	12.5198	12.5225
P05387	RPLP2	13.1309	13.1104	13.1493	13.1497	13.2118	13.1285	13.1676	13.1794	13.132	13.1553	13.1507	13.1924	13.1904	13.1574	13.1548	13.1028
P35914	HMGCL	11.4901	11.5557	11.5104	11.5644	11.5588	11.6229	11.526	11.5668	11.487	11.5194	11.5186	11.488	11.6154	11.6069	11.5689	11.5155
P32929	CTH	11.0401	11.0527	11.0725	11.0488	10.8054	10.7196	10.8445	10.8128	11.0223	11.0248	10.9961	10.9382	10.8963	10.8398	10.9016	10.8335
P35251	RFC1	10.795	10.8799	10.8938	10.9409	11.1226	11.1612	11.1095	11.1422	10.9442	10.9766	10.88	10.9129	11.0474	11.0881	10.983	11.1182
P62750	RPL23A	13.7358	13.6874	13.7413	13.6734	13.7831	13.7294	13.8195	13.7491	13.7374	13.702	13.7726	13.7651	13.7684	13.7008	13.8235	13.6495
Q86U42	PABPN1	12.2781	12.2405	12.2494	12.2309	12.363	12.3272	12.3726	12.3619	12.2399	12.2109	12.2425	12.2439	12.3448	12.3602	12.3547	12.3608
Q96SB4	SRPK1	10.8787	10.9231	10.9118	10.8905	10.8831	10.8796	10.9383	10.9454	10.9266	10.9391	10.9187	10.8941	10.8554	10.8448	10.898	10.8716
O15066	KIF3B	11.5585	11.5756	11.6102	11.5483	11.5409	11.5405	11.5304	11.5623	11.5476	11.5708	11.5496	11.6115	11.5051	11.5729	11.4997	11.6017
O43809	NUDT21	12.3859	12.2757	12.3156	12.2704	12.39	12.4049	12.3487	12.3521	12.2816	12.3081	12.2954	12.3261	12.3866	12.4019	12.408	12.2878
Q13546	RIPK1	10.9164	10.9588	10.9623	11.0095	10.9739	11.0136	10.9691	11.014	10.9329	10.9867	10.9409	10.9474	11.023	11.0317	10.9739	10.9723
E9PAV3	NACA	11.5173	11.4691	11.4309	11.4963	11.4823	11.4337	11.45	11.4934	11.4222	11.4619	11.4316	11.4781	11.5281	11.4502	11.5181	11.5075
Q9UJY4	GGA2	11.4624	11.5081	11.5093	11.4514	11.4397	11.4347	11.4367	11.4435	11.4632	11.4247	11.4439	11.4633	11.4439	11.5029	11.505	11.4599
Q9UPQ3	AGAP1	9.84116	9.82653	9.80269	9.82787	10.0002	10.0626	9.95718	10.0084	9.97419	9.99328	9.92968	9.93666	9.80495	9.87492	9.88494	9.90294
Q2M1P5	KIF7	10.1166	10.0754	10.062	10.0425	10.304	10.3319	10.3026	10.3464	10.1127	10.1291	10.123	10.1304	10.2389	10.184	10.2333	10.3448
Q7Z4N8	P4HA3	9.71951	9.77615	9.7619	9.7012	9.88761	9.88299	9.83676	9.91093	9.89388	9.9674	9.95504	9.98156	9.70686	9.71163	9.76824	9.81393
Q9BYC5	FUT8	11.5196	11.4665	11.4578	11.459	11.4787	11.5502	11.4704	11.4788	11.4291	11.4574	11.4643	11.4508	11.5349	11.4755	11.4593	11.504
Q9C0E8	LNPK	12.2897	12.3174	12.2713	12.3089	12.407	12.4654	12.4284	12.4143	12.3225	12.2724	12.3559	12.315	12.4829	12.3823	12.4558	12.4039
Q14004	CDK13	9.9618	10.0109	9.99178	9.99742	10.008	10.0146	10.0615	10.0925	10.0326	10.0134	10.0296	9.99166	9.9752	9.97385	9.98311	10.1026
Q969G5	CAVIN3	11.3561	11.3737	11.3322	11.3318	12.0466	11.9759	12.0034	12.0361	11.9297	12.0096	11.9183	11.8944	11.476	11.5052	11.3627	11.508
Q8IXI1	RHOT2	11.0014	10.9898	10.9858	11.0092	11.1322	11.2357	11.14	11.117	11.0593	11.0179	10.9923	11.0688	11.1324	11.0801	11.1138	11.1526
Q12824	SMARCB1	11.1732	11.1673	11.1694	11.1058	11.2138	11.2139	11.2646	11.2658	11.1514	11.1344	11.214	11.2119	11.2583	11.141	11.2445	11.1718
P83916	CBX1	11.065	11.0168	11.0652	11.044	11.2759	11.271	11.3249	11.315	11.1078	11.1877	11.0711	11.0666	11.2015	11.2803	11.2273	11.1734
Q07352	ZFP36L1	12.6624	12.6701	12.7004	12.6602	13.0209	12.9634	13.0022	13.0014	12.7001	12.7467	12.7205	12.7245	12.9491	13.012	12.9604	12.9652
P50336	PPOX	11.3362	11.3236	11.3601	11.3701	11.1973	11.2945	11.2135	11.2301	11.2848	11.2188	11.3178	11.318	11.3273	11.2671	11.2715	11.2796
O75934	BCAS2	11.2404	11.2275	11.2359	11.2441	11.2663	11.2653	11.31	11.3034	11.2261	11.2241	11.2256	11.2145	11.2888	11.3062	11.2591	11.2941
Q5HYI8	RABL3	11.1983	11.2099	11.2337	11.2283	11.1645	11.2039	11.1572	11.1941	11.1273	11.1575	11.1588	11.1642	11.2329	11.2764	11.2003	11.2773
Q96C19	EFHD2	12.5864	12.5052	12.6055	12.5759	12.7021	12.6323	12.7034	12.6939	12.4959	12.4867	12.4792	12.499	12.7746	12.7432	12.7888	12.7399
P20338	RAB4A	11.6087	11.6043	11.6217	11.6143	11.4592	11.4891	11.4107	11.4503	11.5942	11.5463	11.5083	11.5429	11.5399	11.5449	11.5483	11.5212
O94967	WDR47	10.3187	10.359	10.3601	10.3759	10.334	10.368	10.3177	10.3903	10.3394	10.3792	10.3293	10.355	10.4295	10.3591	10.3478	10.3822
Q8N1B4	VPS52	10.801	10.8264	10.8072	10.805	10.705	10.7933	10.7406	10.7779	10.7159	10.7471	10.7953	10.7686	10.824	10.775	10.8082	10.7803
Q9Y4P1	ATG4B	9.86329	9.81683	9.82448	9.90998	9.97405	10.0504	10.006	10.0558	9.99919	10.0039	9.90847	9.92851	9.9234	9.91313	9.91043	9.90479
P82675	MRPS5	11.6385	11.6289	11.6209	11.6036	11.6903	11.8221	11.7064	11.6951	11.6302	11.5908	11.6916	11.61	11.7039	11.6026	11.7164	11.726
Q9H0E2	TOLLIP	11.7183	11.6743	11.7156	11.7046	11.6405	11.6405	11.589	11.5938	11.6981	11.6659	11.6365	11.7065	11.5912	11.67	11.6112	11.6939
Q92805	GOLGA1	11.2709	11.3229	11.276	11.2925	11.1075	11.1351	11.0994	11.1377	11.1189	11.1887	11.1868	11.1544	11.1898	11.2474	11.2419	11.382
Q8IY22	CMIP	10.4308	10.4996	10.4429	10.4603	10.2025	10.281	10.2429	10.2555	10.242	10.2549	10.2289	10.2884	10.4668	10.5013	10.5084	10.5143
Q9BSH5	HDHD3	10.4459	10.3442	10.3702	10.3523	10.1372	10.1165	10.2363	10.147	10.2276	10.2009	10.2206	10.2971	10.2717	10.1844	10.257	10.3784
Q5MNZ9	WIPI1	10.8322	10.7282	10.7558	10.7774	10.4713	10.4699	10.4558	10.491	10.5579	10.6915	10.5927	10.6773	10.6269	10.672	10.6599	10.7185
P50897	PPT1	10.8618	10.861	10.9079	10.8748	10.8225	10.7077	10.7513	10.7228	10.8848	10.8497	10.9485	10.8957	10.8053	10.7272	10.7928	10.7124
O60361	NME2P1	6.52571	6.62939	6.59747	6.69193	6.42376	6.19993	6.37235	6.60492	6.60479	6.64469	6.6464	6.66175	6.3981	6.23643	6.38818	6.56035
Q9BU23	LMF2	11.8665	11.8718	11.8456	11.8155	11.8644	12.0248	11.8744	11.8641	11.9267	11.9147	11.9498	11.9127	11.7872	11.8676	11.7336	11.8632
O75884	RBBP9	11.2796	11.3315	11.3492	11.3762	11.5648	11.5376	11.528	11.5851	11.3128	11.3755	11.3042	11.343	11.5706	11.5564	11.5781	11.5797
Q9GZL7	WDR12	12.0446	12.0203	12.0374	12.0391	12.054	12.0154	12.0699	12.0677	12.0118	12.0748	12.0411	12.0423	12.035	12.052	12.0257	12.0041
Q13158	FADD	10.755	10.6871	10.6892	10.6382	10.7334	10.7157	10.7499	10.7341	10.7398	10.7011	10.7166	10.7412	10.6402	10.6824	10.7139	10.7748
Q7Z6B7	SRGAP1	10.2436	10.3316	10.3123	10.3038	10.2397	10.2186	10.2595	10.2518	10.194	10.2285	10.2325	10.2148	10.3318	10.3441	10.3608	10.3436
P46778	RPL21	13.2824	13.3153	13.2878	13.2322	13.4429	13.4992	13.4915	13.4283	13.3711	13.3684	13.4305	13.3574	13.3292	13.4478	13.4106	13.2578
Q16832	DDR2	10.4751	10.5075	10.47	10.5027	10.257	10.2439	10.2508	10.2405	10.2336	10.2396	10.2361	10.2505	10.5218	10.5159	10.4199	10.5974
P50548	ERF	10.5316	10.5356	10.51	10.4923	10.5677	10.5176	10.5746	10.5628	10.522	10.5601	10.5661	10.5233	10.595	10.5543	10.5398	10.5099
O60825	PFKFB2	11.1693	11.1744	11.1734	11.1699	10.9595	10.9992	10.993	10.9914	11.1482	11.0991	11.138	11.1352	11.0151	11.0199	11.0863	11.0107
P35475	IDUA	11.0883	11.0979	11.1503	11.1338	11.2205	11.1931	11.1954	11.1943	11.0966	11.1008	11.0854	11.075	11.2478	11.1949	11.2359	11.1535
Q99962	SH3GL2	9.7645	9.71566	9.75455	9.81455	10.286	10.1859	10.28	10.2682	9.87042	9.79973	9.75948	9.74074	10.2541	10.1337	10.2461	10.1024
P08263	GSTA1	13.6771	13.6423	13.7321	13.6397	13.4986	13.3924	13.4594	13.4597	13.5324	13.4818	13.5861	13.5208	13.7595	13.7667	13.7727	13.7235
Q14145	KEAP1	10.4075	10.3673	10.3815	10.4044	10.428	10.5325	10.4066	10.4123	10.39	10.403	10.3813	10.3726	10.4464	10.4037	10.3992	10.4833
Q8IZ83	ALDH16A1	11.1352	11.1439	11.1695	11.1139	11.1301	11.1131	11.1353	11.1265	11.144	11.1588	11.1641	11.1757	11.0758	11.0838	11.1147	11.1027
Q5QJE6	DNTTIP2	11.4046	11.4424	11.4595	11.4425	11.5151	11.4989	11.4931	11.4907	11.4932	11.4838	11.4507	11.3886	11.4948	11.488	11.4903	11.43
P15848	ARSB	12.0208	12.0441	11.9953	12.0218	11.935	11.9016	11.9143	11.9608	11.9501	12.0021	11.9996	12.0153	11.9572	11.9924	11.9115	11.9638
Q6Y288	B3GLCT	10.6275	10.666	10.6886	10.6888	11.0174	11.0326	11.0173	11.0659	10.7857	10.7916	10.7655	10.7457	10.9665	10.9189	10.9653	10.8842
Q9BYV8	CEP41	10.6637	10.6552	10.6851	10.6822	10.7206	10.7291	10.7475	10.7304	10.6608	10.6416	10.6404	10.6516	10.7081	10.7554	10.7556	10.7805
Q96BJ3	AIDA	11.7244	11.8278	11.8091	11.8529	11.8779	11.9063	11.8708	11.9194	11.7757	11.8702	11.7789	11.7901	11.9527	11.9266	11.8673	11.9238
Q9Y639	NPTN	11.874	12.0765	11.9759	12.1675	12.2015	12.2442	12.1364	12.2147	12.0335	12.0427	11.9678	11.9688	12.2656	12.2884	12.0929	12.323
Q92766	RREB1	10.3002	10.3387	10.3293	10.3146	10.3933	10.3984	10.3736	10.3658	10.2826	10.3172	10.4306	10.3061	10.3439	10.3924	10.3559	10.347
Q5T0F9	CC2D1B	9.66273	9.6411	9.69187	9.69021	9.66474	9.65079	9.61444	9.63669	9.68135	9.65873	9.68207	9.70505	9.60499	9.65062	9.6179	9.64246
Q92520	FAM3C	12.5559	12.5706	12.5826	12.6012	12.1213	12.1684	12.1298	12.0862	12.3675	12.3619	12.4243	12.3738	12.4066	12.3575	12.2739	12.3455
P63279	UBE2I	12.4267	12.4957	12.5275	12.5268	12.6195	12.5996	12.5871	12.6337	12.5784	12.6225	12.5869	12.5397	12.5957	12.5109	12.5551	12.4396
Q8WUP2	FBLIM1	11.928	11.9046	11.9334	11.9434	11.6523	11.679	11.6197	11.6874	12.0075	12.0704	11.9821	12.0474	11.6139	11.6373	11.6021	11.654
Q9P2F8	SIPA1L2	9.88018	9.87345	9.82288	9.87218	9.79485	9.77216	9.74273	9.78393	9.72775	9.70905	9.75957	9.74743	9.91217	9.871	9.92055	9.90415
Q12774	ARHGEF5	10.6855	10.6722	10.6684	10.6588	10.3254	10.3045	10.2838	10.3161	10.3754	10.4245	10.4058	10.3992	10.6134	10.5353	10.5932	10.6406
O43639	NCK2	11.1593	11.1383	11.1409	11.1393	11.0336	11.0361	11.0213	11.049	11.1546	11.1381	11.1366	11.1498	11.0413	11.0001	11.0795	11.1342
P13995	MTHFD2	11.0162	11.0068	10.9682	10.9924	11.139	11.1178	11.1333	11.1761	11.0483	11.1304	11.0639	11.1556	11.0011	11.0621	10.9857	11.0293
Q13325	IFIT5	10.7995	10.8313	10.7878	10.7618	10.9508	10.9944	10.9056	10.944	10.7149	10.7831	10.7579	10.7628	10.9117	10.9506	10.8677	10.9423
O94829	IPO13	10.6154	10.6363	10.6429	10.6085	10.7498	10.7558	10.7546	10.7671	10.7191	10.7312	10.7261	10.7144	10.6618	10.6313	10.686	10.6516
Q92844	TANK	11.012	10.959	10.9935	10.9677	11.005	10.9673	10.9978	11.0487	10.915	10.9431	10.9529	10.9603	11.0707	11.0389	11.0495	11.0063
Q96T58	SPEN	10.1564	10.1662	10.0943	10.0905	10.2192	10.246	10.2114	10.2219	10.1153	10.1283	10.0769	10.0829	10.2473	10.2341	10.2395	10.2492
P62330	ARF6	11.981	11.9514	11.9847	11.9532	11.9392	11.9792	11.9471	11.9378	11.9619	11.9244	12.0009	11.9582	12.0045	11.9339	12.0068	11.9154
A1L390	PLEKHG3	11.0899	11.1225	11.1217	11.1426	10.9902	10.9921	10.9446	10.9946	11.0317	11.0749	11.0536	11.0722	11.0459	11.0368	10.9739	11.0858
O15173	PGRMC2	12.7942	12.8581	12.8434	12.8963	12.9326	13.1065	12.9933	13.004	13.0372	13.0373	13.0074	13.0747	12.8405	12.8318	12.8062	12.8574
P78536	ADAM17	10.0847	10.137	10.1478	10.14	10.3991	10.3645	10.3396	10.3222	10.1457	10.1671	10.1997	10.1223	10.2934	10.3729	10.2255	10.4314
Q8NE86	MCU	11.4633	11.4059	11.3839	11.4949	11.3553	11.5852	11.3914	11.4013	11.4544	11.4439	11.3571	11.5093	11.445	11.4763	11.3556	11.4241
Q9Y5Y2	NUBP2	10.6067	10.6678	10.656	10.6572	10.7987	10.8732	10.8176	10.7953	10.7385	10.7778	10.7269	10.6604	10.7508	10.6978	10.687	10.7837
Q9Y5J1	UTP18	10.8848	10.9226	10.9136	10.897	11.0239	11.0729	11.0125	11.0075	11.0036	11.033	11.0061	10.9374	10.9909	10.9305	10.9115	10.8827
P10412	HIST1H1E	10.0436	9.83546	10.1087	9.79748	10.1984	10.3317	10.568	10.4591	10.188	9.84796	9.93297	9.89696	10.1491	10.585	10.3436	10.1876
O15226	NKRF	11.2306	11.251	11.2483	11.2768	11.3511	11.4308	11.3639	11.414	11.2939	11.3279	11.2775	11.293	11.3264	11.3219	11.2909	11.3655
Q9Y624	F11R	12.1948	12.4631	12.3389	12.5827	12.2795	12.2826	12.2267	12.2647	12.4841	12.4858	12.2283	12.3499	12.3621	12.3828	12.1897	12.3178
P16401	HIST1H1B	13.0257	13.1	13.0665	13.0201	13.6029	13.7801	13.4745	13.7051	13.1374	13.0608	13.1408	13.1119	13.5586	13.5434	13.5113	13.5843
Q8WXA9	SREK1	10.7791	10.7894	10.875	10.7814	10.9052	10.8615	10.92	10.8617	10.8286	10.7672	10.7845	10.8113	10.8521	10.9158	10.8667	10.8745
Q2PZI1	DPY19L1	10.204	10.3031	10.2395	10.2551	10.4917	10.6211	10.5668	10.5633	10.4123	10.3877	10.4701	10.326	10.4077	10.3736	10.4102	10.4889
O15037	KHNYN	10.582	10.5548	10.5931	10.5172	10.6856	10.6866	10.6438	10.6456	10.5471	10.5789	10.5759	10.5268	10.5928	10.6377	10.629	10.7154
Q8N543	OGFOD1	10.6636	10.6488	10.6815	10.6663	10.5997	10.5804	10.6454	10.6458	10.6261	10.6242	10.5743	10.6468	10.6628	10.6876	10.692	10.6782
Q6PIU2	NCEH1	11.5614	11.5113	11.4944	11.5606	11.3643	11.5786	11.4283	11.4384	11.5964	11.5547	11.6079	11.6209	11.4387	11.4094	11.3957	11.4041
Q96H79	ZC3HAV1L	10.5192	10.6153	10.6017	10.5404	10.4178	10.4397	10.4142	10.4155	10.4152	10.4233	10.4515	10.4101	10.5927	10.6297	10.5806	10.6254
O00330	PDHX	12.1375	12.1223	12.1222	12.1188	12.0411	12.0684	12.0889	12.0769	12.0716	12.0379	12.074	12.1075	12.0864	12.1482	12.0876	12.0645
O76070	SNCG	12.7248	12.7373	12.7902	12.7514	12.3124	12.2563	12.2416	12.2708	12.4185	12.4579	12.3923	12.4421	12.586	12.6241	12.5614	12.5588
P49770	EIF2B2	11.4865	11.5201	11.516	11.5171	11.5717	11.5544	11.555	11.5699	11.5246	11.5112	11.5196	11.5356	11.5847	11.5169	11.5655	11.5202
P09471	GNAO1	10.8992	10.9221	10.9476	10.959	10.5729	10.5446	10.5097	10.542	10.6091	10.654	10.6183	10.6691	10.8076	10.8711	10.8076	10.91
Q9H5V8	CDCP1	11.6804	11.7775	11.7017	11.708	11.1338	11.1313	11.0936	11.1334	11.6331	11.6506	11.6723	11.6349	11.2479	11.317	11.1683	11.3189
P62304	SNRPE	11.9397	11.8512	11.86	11.8785	11.8842	11.8506	11.8621	11.8782	11.8521	11.8073	11.8211	11.8811	11.8734	11.862	11.9286	11.9147
Q9HB90	RRAGC	11.4491	11.4327	11.4244	11.4156	11.3591	11.3688	11.386	11.3633	11.4314	11.359	11.4718	11.3708	11.4271	11.3791	11.4171	11.3663
Q9Y2E5	MAN2B2	11.4054	11.3752	11.3626	11.4037	10.9792	10.9708	10.935	10.9536	11.067	11.0955	11.0707	11.0877	11.2693	11.3112	11.1552	11.3164
Q8WU76	SCFD2	10.6079	10.6172	10.6445	10.5709	10.5082	10.521	10.5177	10.4937	10.6211	10.5143	10.5699	10.5857	10.5377	10.4493	10.5048	10.447
P09210	GSTA2	6.43188	6.34449	6.48212	6.47095	6.19755	6.17534	6.26944	6.03294	6.43172	6.35384	6.60344	6.18002	6.52065	6.22133	6.32258	6.07467
Q9NXH8	TOR4A	11.1057	11.1555	11.1006	11.1574	11.0229	11.2245	11.0777	11.07	11.15	11.1854	11.1523	11.1967	11.1078	11.1428	11.0378	11.1226
O95801	TTC4	10.4434	10.4502	10.4481	10.4713	10.5719	10.5594	10.5623	10.5801	10.4915	10.5407	10.471	10.4532	10.4998	10.5356	10.4899	10.5671
Q99614	TTC1	12.0186	12.0545	12.0613	12.0868	12.0369	12.0187	12.0086	12.0417	12.0463	12.0493	12.004	12.0823	12.0427	12.05	12.0592	12.0276
P22090	RPS4Y1	9.45552	9.43808	9.49653	9.47865	9.46243	9.48515	9.61924	9.59483	10.7882	10.8605	10.866	10.8688	8.44548	8.40267	8.5041	8.40657
O95396	MOCS3	10.8261	10.82	10.7756	10.8028	10.941	11.0087	10.9421	10.9643	10.8413	10.7826	10.8503	10.8193	10.9542	10.878	10.9341	10.9553
Q13057	COASY	10.6326	10.5756	10.6448	10.59	10.5816	10.603	10.6301	10.5473	10.573	10.5894	10.5593	10.5473	10.5559	10.5145	10.5305	10.4493
Q4G0N4	NADK2	11.5722	11.6198	11.5431	11.5444	11.6127	11.6359	11.5936	11.642	11.5852	11.6114	11.5801	11.591	11.516	11.5876	11.5071	11.7747
Q9Y5A7	NUB1	10.8315	10.846	10.833	10.8464	10.9733	11.0062	10.9563	10.9673	10.9078	10.8987	10.8773	10.8731	10.8968	10.9354	10.895	10.9408
O94911	ABCA8	9.40685	9.51552	9.52549	9.58148	9.72795	9.78224	9.73094	9.74474	9.46655	9.45798	9.45034	9.49879	9.96629	9.9282	9.82805	9.94943
Q9NUQ3	TXLNG	11.2295	11.2142	11.2177	11.197	11.1961	11.1787	11.1869	11.2037	11.1398	11.1361	11.1338	11.138	11.1434	11.1415	11.1426	11.1471
Q7Z4S6	KIF21A	10.2301	10.3066	10.2628	10.3504	10.1376	10.1572	10.142	10.1488	10.1955	10.1587	10.1664	10.1698	10.25	10.2504	10.3193	10.2599
Q9NUJ1	ABHD10	11.6238	11.623	11.6053	11.6261	11.5325	11.5155	11.5682	11.5923	11.5386	11.5303	11.5411	11.5476	11.6507	11.6081	11.6479	11.6018
Q9NRA8	EIF4ENIF1	10.6104	10.5958	10.6338	10.6083	10.6488	10.6032	10.5962	10.5635	10.5481	10.5617	10.5728	10.5951	10.598	10.6474	10.6308	10.7024
Q96FV2	SCRN2	10.8281	10.8471	10.7467	10.7592	10.8447	10.8181	10.8285	10.8541	10.7617	10.7788	10.7715	10.767	10.8484	10.8295	10.8412	10.9122
P19474	TRIM21	11.592	11.5705	11.6071	11.5728	11.3706	11.3897	11.4084	11.3928	11.4916	11.427	11.492	11.4305	11.4917	11.6414	11.5488	11.4864
Q92879	CELF1	12.3335	12.366	12.3726	12.3414	12.6332	12.6945	12.6183	12.6063	12.4324	12.4364	12.3682	12.396	12.5688	12.6056	12.5847	12.5299
Q8IXH7	NELFCD	10.7984	10.8433	10.8002	10.7607	11.0301	11.1164	11.0717	11.0774	10.9425	10.8323	10.985	10.9307	10.9471	10.8951	10.9902	10.9045
Q99797	MIPEP	10.891	10.8741	10.8797	10.8397	10.8001	10.833	10.8392	10.8394	10.8437	10.8419	10.8511	10.8201	10.8115	10.7827	10.8134	10.8667
O94830	DDHD2	10.4037	10.4089	10.3699	10.387	10.3399	10.3818	10.3751	10.4366	10.3664	10.4352	10.4062	10.3973	10.4127	10.349	10.4143	10.3537
P07948	LYN	10.5614	10.6208	10.654	10.674	10.9679	10.9946	10.9314	10.971	10.8673	10.8979	10.877	10.9097	10.7343	10.773	10.686	10.7504
P61088	UBE2N	13.2279	13.2114	13.3028	13.2076	13.297	13.2153	13.273	13.1938	13.2095	13.2324	13.2161	13.2551	13.2077	13.3195	13.2655	13.2127
Q9H6U6	BCAS3	10.3023	10.3114	10.3297	10.3085	10.3899	10.3954	10.3366	10.3879	10.3347	10.3272	10.3791	10.3518	10.3078	10.3278	10.3211	10.3898
P16403	HIST1H1C	14.153	14.2365	14.2614	14.2336	14.7635	14.8999	14.726	14.8363	14.408	14.2454	14.2206	14.2558	14.6544	14.7935	14.6841	14.6374
Q9H9A5	CNOT10	10.713	10.7656	10.7075	10.7191	10.7635	10.7675	10.7522	10.7899	10.725	10.755	10.7737	10.7587	10.7047	10.7433	10.7778	10.7041
Q9H5N1	RABEP2	10.9061	10.889	10.8761	10.8796	10.7754	10.7451	10.7139	10.7664	10.7629	10.8073	10.7767	10.8319	10.8164	10.8851	10.7985	10.8942
P14678	SNRPB	13.1896	13.2048	13.1661	13.2307	13.2623	13.2471	13.2211	13.2573	13.1754	13.1818	13.1527	13.1739	13.2699	13.2655	13.2445	13.2548
Q13043	STK4	10.8792	10.8634	10.8327	10.8321	10.8955	10.8312	10.8194	10.8448	10.7998	10.8148	10.8168	10.8493	10.8933	10.884	10.895	10.8811
Q9UL40	ZNF346	10.8343	10.8211	10.8373	10.7901	10.892	10.8543	10.8987	10.8795	10.7954	10.8077	10.7848	10.8513	10.837	10.8817	10.8696	10.9185
Q9UKD2	MRTO4	11.9075	11.8264	11.9078	11.7908	11.9049	11.8617	11.9299	11.8763	11.884	11.8896	11.9164	11.9303	11.8343	11.8417	11.9096	11.7561
Q96FS4	SIPA1	10.7369	10.7432	10.7228	10.7262	10.8309	10.9034	10.8342	10.8428	10.7636	10.8673	10.7635	10.7239	10.7891	10.7995	10.7675	10.8256
Q9ULH7	MRTFB	10.5326	10.4514	10.4953	10.433	10.4507	10.4002	10.4162	10.3847	10.3886	10.3868	10.4165	10.3698	10.4846	10.4662	10.494	10.5357
O96008	TOMM40	11.5953	11.4393	11.499	11.5216	11.5975	11.7222	11.6245	11.5749	11.6196	11.624	11.5302	11.6461	11.5157	11.6378	11.4219	11.5118
O14772	FPGT	10.2819	10.3207	10.256	10.3239	10.3463	10.3772	10.3819	10.4202	10.2954	10.3302	10.3446	10.2773	10.3748	10.3636	10.3216	10.3974
Q13164	MAPK7	11	11.042	11.0571	11.0428	11.188	11.2182	11.1989	11.2137	11.1641	11.0929	11.0728	11.1043	11.0907	11.1026	11.1088	11.2248
Q9P2W9	STX18	11.6688	11.664	11.6476	11.6542	11.5538	11.5678	11.5698	11.5427	11.6382	11.5961	11.6677	11.6774	11.6136	11.5255	11.6124	11.5881
Q5SWX8	ODR4	11.2367	11.2886	11.2633	11.2605	11.1886	11.3244	11.225	11.2118	11.252	11.2033	11.2267	11.2839	11.216	11.2205	11.2449	11.3173
Q9BZ29	DOCK9	10.1948	10.2268	10.2259	10.2465	9.90641	9.89207	9.88351	9.8878	10.0813	10.1218	10.096	10.2058	10.002	10.0061	9.98865	10.0543
Q16537	PPP2R5E	11.1733	11.2159	11.1767	11.1484	11.1825	11.2505	11.2444	11.2723	11.2326	11.2678	11.2458	11.1808	11.1745	11.1667	11.2001	11.1778
Q92574	TSC1	10.0384	10.1226	10.0918	10.083	10.1922	10.2365	10.2119	10.1882	10.1241	10.2209	10.1186	10.2574	10.1069	10.1054	10.1034	10.1602
Q96ST2	IWS1	11.5525	11.5853	11.5837	11.5742	11.6813	11.6908	11.6602	11.6787	11.557	11.5673	11.5611	11.5549	11.6114	11.7212	11.6323	11.6896
P52943	CRIP2	13.2599	13.2277	13.2551	13.2871	13.4496	13.3669	13.3895	13.3707	13.2492	13.2051	13.2302	13.2643	13.4818	13.4389	13.4446	13.3761
Q96KC8	DNAJC1	11.0155	11.0033	11.0388	10.9963	11.1155	11.1382	11.1294	11.1028	11.0995	11.0154	11.0404	11.0538	11.124	11.0398	11.0918	11.0208
Q6IA69	NADSYN1	10.6284	10.5335	10.553	10.4853	10.5786	10.5447	10.5671	10.5721	10.551	10.5928	10.5953	10.5662	10.5936	10.5018	10.5318	10.4957
Q13206	DDX10	10.0386	10.0809	10.0146	10.1023	10.1106	10.2742	10.1621	10.1548	10.2032	10.1813	10.1367	10.1078	10.1062	10.0411	10.0499	10.0613
P51571	SSR4	12.4653	12.4436	12.4497	12.4465	12.5921	12.6992	12.6097	12.6153	12.5404	12.4946	12.5205	12.5302	12.627	12.5779	12.588	12.5006
P38571	LIPA	11.4559	11.4489	11.5232	11.4816	11.2933	11.2948	11.3884	11.3247	11.3961	11.2848	11.4065	11.3094	11.5869	11.4925	11.5883	11.4311
Q8N442	GUF1	9.79956	9.85549	9.79771	9.80072	9.89087	9.9982	9.86318	9.89108	9.87106	9.86889	9.85723	9.79997	9.81193	9.8373	9.85968	9.88775
Q9UFN0	NIPSNAP3A	10.8038	10.4423	11.5025	11.3437	10.7104	10.0609	10.5911	10.3333	10.3325	11.6177	11.2406	10.8237	11.4724	10.1429	10.3335	10.0948
Q9H089	LSG1	10.9727	10.9723	10.9488	10.9983	11.0448	11.067	11.0286	11.0583	10.9446	11.0265	11.0132	11.0253	11.0057	10.9743	10.9732	11.1271
Q14562	DHX8	10.0334	10.0198	10.051	10.0447	10.0757	10.0845	10.0772	10.1163	10.0131	10.0358	9.98118	10.0378	10.0837	10.0621	10.129	10.092
Q9H1Y0	ATG5	11.2347	11.2838	11.3279	11.2896	11.2938	11.2719	11.285	11.2902	11.2783	11.3063	11.2791	11.2899	11.3078	11.257	11.2568	11.2948
Q9NPA0	EMC7	11.4778	11.476	11.4933	11.5193	11.5813	11.684	11.6194	11.6248	11.5942	11.6153	11.5378	11.6072	11.6024	11.5309	11.5159	11.472
Q9UKG9	CROT	10.8462	10.8504	10.9084	10.8654	10.7963	10.862	10.7904	10.8545	10.7896	10.7875	10.7969	10.8155	10.8746	10.8653	10.9008	10.9457
O15084	ANKRD28	9.96671	10.1078	10.0391	10.0708	9.91963	9.94966	9.9648	9.97052	9.90516	10.0035	9.9637	9.98307	10.0265	10.0544	10.0411	10.0601
Q9UKM9	RALY	13.0091	13.0146	13.0196	13.0213	13.2807	13.3185	13.295	13.2928	13.1285	13.0595	13.0396	13.0647	13.257	13.2143	13.2047	13.1571
Q13114	TRAF3	10.8534	10.8468	10.777	10.7632	10.7507	10.6954	10.7275	10.7066	10.7565	10.7727	10.8068	10.7554	10.7386	10.7183	10.8001	10.7975
P53778	MAPK12	11.5152	11.5226	11.4916	11.4685	11.6129	11.6022	11.6245	11.6117	11.4855	11.4878	11.4944	11.474	11.6047	11.5711	11.6008	11.5877
Q07020	RPL18	13.3869	13.3757	13.3237	13.2414	13.5217	13.5559	13.5493	13.5003	13.4306	13.3233	13.5565	13.3445	13.5774	13.3451	13.459	13.4378
Q9UL63	MKLN1	10.1059	10.061	10.0518	10.1172	10.045	10.0897	10.1236	10.0788	10.0556	10.0199	10.0526	10.0844	10.1042	10.1003	10.1061	10.1179
Q8IZ52	CHPF	10.4089	10.4934	10.431	10.4828	10.7039	10.8247	10.733	10.7293	10.6242	10.6231	10.678	10.6094	10.6242	10.5772	10.548	10.5322
Q8NF37	LPCAT1	11.8092	11.7943	11.809	11.8195	12.1246	12.2411	12.1682	12.1693	11.908	11.8335	11.8842	11.8488	12.0524	12.0776	12.1322	12.1084
P35268	RPL22	12.5965	12.7062	12.6024	12.6725	12.7201	12.7724	12.7293	12.7696	12.6682	12.7494	12.6147	12.6881	12.6576	12.742	12.6917	12.744
P27986	PIK3R1	10.5539	10.5339	10.5447	10.5282	10.5868	10.5955	10.5905	10.6198	10.515	10.5077	10.5158	10.5414	10.6008	10.6078	10.6072	10.6622
Q96P47	AGAP3	10.6784	10.6995	10.6605	10.6563	10.8382	10.8375	10.8556	10.8331	10.7617	10.731	10.6962	10.6741	10.836	10.8209	10.7861	10.7912
Q5VTL8	PRPF38B	11.8273	11.7911	11.7769	11.7436	11.9692	11.9691	11.9651	11.9623	11.8556	11.8227	11.9184	11.7963	11.9154	11.8239	11.9394	11.8501
Q9ULJ7	ANKRD50	9.49766	9.53203	9.56282	9.47627	9.51643	9.62289	9.52675	9.50553	9.53729	9.55211	9.51731	9.5679	9.43487	9.50953	9.50517	9.59381
P11117	ACP2	12.0051	12.0913	12.0018	12.0049	12.0008	11.992	11.9935	11.9943	11.9767	11.9667	11.979	11.902	12.1133	12.0514	12.0746	12.0641
P05026	ATP1B1	11.777	11.895	11.8476	11.9801	11.881	11.9218	11.8843	11.9224	11.8816	11.9619	11.8394	11.8377	11.9439	11.971	11.771	11.9776
Q13753	LAMC2	11.0874	11.0651	11.1767	11.233	10.2553	10.2951	10.2292	10.2672	10.9871	10.937	11.0176	11.0544	10.3958	10.3895	10.4421	10.473
Q9NTX5	ECHDC1	11.9114	11.9753	11.9904	12.0014	12.0224	11.9666	12.0025	12.0162	11.9109	11.9506	11.922	11.9468	12.0305	12.0191	12.0535	11.9926
Q15287	RNPS1	11.2554	11.2729	11.2781	11.3133	11.355	11.3145	11.3111	11.3491	11.2079	11.2706	11.2275	11.2815	11.2897	11.3801	11.3515	11.3448
Q9Y5W7	SNX14	10.6572	10.7212	10.7322	10.693	10.6102	10.7063	10.588	10.6555	10.667	10.623	10.6928	10.7401	10.671	10.6089	10.6757	10.672
Q9NYH9	UTP6	11.1898	11.215	11.1398	11.0964	11.2159	11.3036	11.2777	11.2394	11.236	11.2245	11.2336	11.2012	11.1319	11.1868	11.18	11.2459
Q9UBL3	ASH2L	11.7955	11.7918	11.8	11.7899	11.9457	11.9273	11.9266	11.9528	11.8213	11.7851	11.7816	11.7679	11.9307	11.9054	11.9188	11.9315
Q13641	TPBG	11.2686	11.2827	11.3191	11.2762	11.1886	11.2044	11.1412	11.1567	11.178	11.1338	11.1341	11.19	11.312	11.3188	11.2998	11.3177
Q6NZY4	ZCCHC8	9.84348	9.80526	9.83152	9.82271	9.9535	9.92102	9.97005	9.99673	9.79298	9.86411	9.82552	9.86885	9.94604	9.92489	9.93058	9.93342
Q9GZT9	EGLN1	11.68	11.7059	11.6499	11.6595	11.7125	11.7253	11.6859	11.6884	11.6644	11.672	11.6388	11.6507	11.7248	11.7199	11.7398	11.7269
P84098	RPL19	13.2285	13.253	13.3068	13.2183	13.3731	13.3157	13.3293	13.2817	13.2567	13.3093	13.2767	13.2606	13.2796	13.3839	13.269	13.27
Q96GD0	PDXP	11.4061	11.4379	11.3999	11.3833	11.4736	11.419	11.4581	11.4516	11.4086	11.4065	11.3906	11.3439	11.4735	11.4602	11.4862	11.4536
O95218	ZRANB2	12.2888	12.2916	12.2645	12.2757	12.2763	12.2453	12.2659	12.2774	12.2401	12.2261	12.2447	12.2199	12.3154	12.3145	12.3093	12.3117
O75781	PALM	12.3139	12.3905	12.4036	12.3853	12.5096	12.5063	12.5118	12.4627	12.4114	12.3626	12.3595	12.4075	12.4675	12.6062	12.4617	12.5669
O60462	NRP2	10.1237	10.2768	10.2675	10.3223	10.239	10.2445	10.252	10.2258	10.3811	10.4414	10.3697	10.3336	10.1429	10.1305	10.1201	10.1715
Q32P41	TRMT5	11.123	11.2041	11.1364	11.1704	11.3111	11.3702	11.3638	11.4124	11.1738	11.2044	11.1719	11.191	11.3469	11.3066	11.3238	11.3068
Q96PD2	DCBLD2	11.2214	11.3509	11.3245	11.4127	11.2609	11.2665	11.2114	11.2848	11.3876	11.4336	11.3621	11.3182	11.2464	11.2238	11.2068	11.358
Q96SZ5	ADO	11.2176	11.1609	11.1683	11.1598	11.2087	11.2007	11.234	11.2139	11.1302	11.1487	11.1523	11.1741	11.2395	11.2431	11.2471	11.2742
Q13671	RIN1	10.7441	10.7896	10.7518	10.7602	10.6799	10.7741	10.7189	10.7653	10.7193	10.7964	10.7466	10.7248	10.7069	10.7796	10.7527	10.7332
Q14344	GNA13	11.646	11.6783	11.7056	11.7054	11.7853	11.8067	11.749	11.7694	11.6932	11.6961	11.6748	11.7261	11.8014	11.7602	11.731	11.8056
O00422	SAP18	12.0124	12.0469	12.0484	12.0538	12.1126	12.1302	12.1673	12.1397	12.0891	12.0591	12.0341	12.0732	12.1038	12.1196	12.1348	12.0272
Q9UPY8	MAPRE3	12.9037	12.8729	12.8922	12.8614	12.7154	12.6611	12.7114	12.6983	12.751	12.7482	12.7553	12.7487	12.8203	12.8612	12.8103	12.8553
Q5VUA4	ZNF318	10.0122	10.0456	9.98989	9.98933	10.1552	10.1374	10.1065	10.0977	9.98665	10.112	10.0604	10.0593	10.1106	10.1184	10.0193	10.0655
Q5VWZ2	LYPLAL1	11.843	11.8263	11.832	11.81	11.7019	11.7287	11.7001	11.7212	11.7176	11.8107	11.7622	11.7625	11.7277	11.7264	11.7367	11.758
P54687	BCAT1	12.4611	12.4639	12.5034	12.5726	12.1293	12.1072	12.1036	12.1942	12.6914	12.7517	12.6694	12.6805	12.0056	12.0061	11.9358	12.0718
Q7LGA3	HS2ST1	10.4515	10.5228	10.4489	10.5018	10.554	10.6634	10.5058	10.5707	10.4736	10.5854	10.475	10.4548	10.6513	10.5818	10.4506	10.5077
O14657	TOR1B	10.8898	10.869	10.9298	10.888	10.761	10.8695	10.839	10.803	10.9649	10.9215	10.9611	10.914	10.8229	10.7699	10.8259	10.7762
Q9BXW6	OSBPL1A	11.0344	11.024	11.0361	10.9767	11.0754	11.0848	11.0713	11.096	10.993	11.0105	11.0998	10.9898	11.051	11.0155	11.1037	11.0552
O75828	CBR3	9.43847	9.43753	9.50978	9.5339	9.70356	9.77253	9.74826	9.78947	9.61134	9.63939	9.59055	9.62901	9.67184	9.67	9.60056	9.71185
Q9UJ14	GGT7	10.0477	10.0911	10.0556	10.109	10.1544	10.2344	10.1376	10.1737	10.0459	10.0518	10.0858	10.036	10.2421	10.1853	10.2018	10.1927
Q969S9	GFM2	10.8852	10.9662	10.8917	10.9085	10.8516	10.95	10.8117	10.8409	10.7969	10.8395	10.8376	10.8585	10.8632	10.9507	10.93	10.9885
Q53SF7	COBLL1	10.6038	10.5992	10.6825	10.6909	10.4738	10.4604	10.4072	10.442	10.4008	10.427	10.416	10.3865	10.6574	10.6617	10.6024	10.6445
Q09028	RBBP4	11.4815	11.488	11.5583	11.5366	11.557	11.5325	11.5835	11.6174	11.5176	11.5103	11.4766	11.5362	11.6175	11.5843	11.6167	11.5458
Q8WUA4	GTF3C2	10.1465	10.2044	10.1647	10.1492	10.3358	10.4036	10.3558	10.4098	10.3174	10.2898	10.2217	10.2457	10.2409	10.3015	10.2036	10.2809
P61916	NPC2	13.3273	13.2522	13.3171	13.3182	12.7722	12.7146	12.7345	12.7412	12.9703	12.9044	13.0128	12.9796	13.1511	13.048	13.1423	13.0307
Q08629	SPOCK1	10.7272	10.6813	10.6483	10.7029	11.0617	11.1703	11.2113	11.1408	11.1353	11.0454	11.1345	11.082	10.7995	10.8046	10.6811	10.6602
Q9H000	MKRN2	11.4022	11.4161	11.3702	11.3852	11.4431	11.4491	11.385	11.4084	11.3774	11.4207	11.3576	11.3817	11.4351	11.4502	11.4213	11.4214
O15511	ARPC5	13.1858	13.1927	13.1827	13.1194	13.105	13.072	13.1291	13.1089	13.173	13.1931	13.2115	13.1515	13.0771	13.1013	13.0956	13.1351
Q9NY93	DDX56	10.948	10.9645	10.9499	10.9356	10.9479	11.0807	11.0051	10.9995	10.9791	11.0266	11.0094	10.9968	10.9606	10.9331	10.967	10.9005
Q92820	GGH	12.0644	12.2641	12.1458	12.3648	12.0306	12.0165	12.0521	12.1335	12.1935	12.2504	12.0375	11.9888	12.2024	12.237	11.9795	12.1844
Q96QC0	PPP1R10	11.1386	11.116	11.1749	11.1473	11.15	11.139	11.1681	11.1788	11.049	11.087	11.0884	11.0638	11.2152	11.1873	11.2287	11.2218
O95816	BAG2	11.7653	11.8065	11.768	11.7707	12.0018	11.9858	11.9879	12.0054	11.9556	11.9388	11.9321	11.9663	11.7578	11.814	11.7569	12.0227
Q15555	MAPRE2	11.2194	11.1975	11.2561	11.3007	10.9736	10.9882	10.9687	10.9782	11.1687	11.1147	11.1021	11.0416	11.1576	11.0897	11.1716	10.9972
Q68DK2	ZFYVE26	10.062	10.1173	10.1271	10.0726	10.1603	10.1727	10.1348	10.1685	10.1081	10.1341	10.1641	10.12	10.1343	10.0944	10.0772	10.0819
P33991	MCM4	10.514	10.5249	10.6248	10.6249	11.0353	11.1045	11.0932	11.0881	10.7806	11.0009	10.9223	10.9073	10.7825	10.7374	10.7165	10.6582
P62316	SNRPD2	13.0186	13.0441	13.0139	13.0285	13.0882	13.0408	13.0275	13.0734	13.0169	13.0013	13.0113	12.9864	13.0983	13.0489	13.0332	13.0871
Q96RU2	USP28	9.447	9.38696	9.40342	9.4243	9.6087	9.62818	9.64804	9.66058	9.5676	9.5495	9.57331	9.54864	9.52602	9.40222	9.61402	9.49904
Q9H1K0	RBSN	11.0309	11.0547	11.0316	11.0342	11.1114	11.043	11.0342	11.0858	10.999	11.0209	10.9867	11.046	11.0725	11.0822	11.0555	11.0807
Q86YT6	MIB1	10.203	10.2389	10.2712	10.2773	10.2097	10.2569	10.2294	10.247	10.2605	10.2322	10.2214	10.2371	10.2605	10.2412	10.2245	10.2729
Q14353	GAMT	10.668	10.7522	10.7287	10.7186	10.8222	10.8367	10.7672	10.8146	10.7514	10.8674	10.8104	10.7808	10.7306	10.7435	10.6946	10.7613
P16402	HIST1H1D	10.0449	9.98801	10.2053	9.91792	11.2103	11.3153	11.4017	11.2199	10.5202	10.1847	10.0442	10.0654	10.6785	11.4174	11.0437	10.9902
Q5VZM2	RRAGB	7.09235	6.87891	6.97965	6.9979	6.92527	7.01399	7.08349	7.01681	7.0609	7.0181	6.98554	7.07411	6.82875	7.02921	6.96003	7.05121
O95359	TACC2	10.1091	10.0811	10.1532	10.1152	10.2376	10.2229	10.2228	10.2238	10.0718	10.0752	10.1132	10.1399	10.2338	10.2754	10.2377	10.2285
P53985	SLC16A1	10.5525	10.623	10.6244	10.6664	10.8018	10.8036	10.8075	10.7737	10.6821	10.6382	10.6732	10.62	10.8032	10.7797	10.6674	10.9039
P36222	CHI3L1	11.6939	11.6906	11.6743	11.7408	11.6697	11.6234	11.5789	11.6511	11.4928	11.4404	11.4644	11.4557	11.9398	11.9012	11.8546	11.8718
Q96I25	RBM17	11.7292	11.7494	11.7733	11.7529	11.8167	11.833	11.861	11.8363	11.7519	11.7496	11.728	11.7258	11.7988	11.8793	11.8361	11.8114
Q13490	BIRC2	10.4111	10.4957	10.4819	10.5562	10.4214	10.4387	10.3681	10.4527	10.4701	10.4964	10.4212	10.4236	10.4542	10.4546	10.4334	10.5141
P62913	RPL11	12.8999	12.9676	12.9386	12.9681	13.0914	13.14	13.0924	13.0843	13.0307	13.0635	12.9612	13.0127	13.0559	13.042	13.028	12.977
Q8NBL1	POGLUT1	11.5994	11.609	11.555	11.5407	11.6692	11.6919	11.6949	11.6863	11.6051	11.5702	11.6215	11.5976	11.6547	11.6323	11.6678	11.66
Q9UHA4	LAMTOR3	11.3562	11.4537	11.4591	11.4573	11.3046	11.3077	11.3079	11.3229	11.4246	11.3939	11.4321	11.3988	11.3857	11.289	11.3428	11.3184
Q9Y376	CAB39	12.3827	12.3513	12.3379	12.2952	12.2388	12.1883	12.2722	12.2839	12.3427	12.3104	12.3942	12.289	12.2988	12.2065	12.3212	12.2241
B7ZW38	HNRNPCL3	6.48869	6.51272	6.50896	6.60552	6.73529	6.59971	6.56061	6.63192	6.47957	6.56342	6.47957	6.58922	6.72092	6.50094	6.63786	6.61102
O75175	CNOT3	11.8385	11.8101	11.8357	11.8045	11.8654	11.8243	11.8062	11.8413	11.7656	11.8203	11.7804	11.8111	11.8526	11.86	11.8527	11.8643
Q9UI15	TAGLN3	10.3354	10.3593	10.3443	10.3477	10.0457	10.0373	10.0433	10.057	10.1286	10.2762	10.1035	10.2065	10.2195	10.2927	10.1645	10.3552
Q14651	PLS1	10.6869	10.7329	10.7434	10.7787	10.4108	10.4127	10.3517	10.4036	10.6167	10.6694	10.5918	10.5096	10.594	10.5369	10.5203	10.5602
Q12857	NFIA	8.84034	8.88986	8.88137	8.80119	8.62866	8.57173	8.66582	8.48195	8.60149	8.44528	8.58966	8.52445	8.79723	8.95529	9.02594	8.91998
P51580	TPMT	12.1796	12.164	12.195	12.1451	12.0735	12.0463	12.0575	12.0773	12.008	12.0302	12.04	12.0267	12.1974	12.1643	12.1999	12.1872
P13073	COX4I1	13.0406	12.9669	13.0269	13.0081	13.0353	13.1505	13.1002	13.0151	13.0139	12.9669	12.9642	13.024	13.029	13.163	13.0143	13.0792
P54802	NAGLU	10.7683	10.833	10.7396	10.8434	10.6526	10.6341	10.6419	10.7071	10.665	10.6514	10.6692	10.6393	10.7724	10.8137	10.7658	10.8509
O94763	URI1	10.204	10.2482	10.1915	10.2233	10.2266	10.2988	10.1858	10.2459	10.4541	10.2116	10.1221	10.1724	10.1305	10.1834	10.1442	10.2093
Q15120	PDK3	10.9188	10.908	10.8884	10.8986	11.2839	11.349	11.3166	11.3256	10.9693	10.9398	10.9583	10.9622	11.2119	11.2596	11.2871	11.2368
Q15545	TAF7	10.7924	10.7726	10.8678	10.8522	10.7371	10.7057	10.662	10.7281	10.8015	10.7888	10.6898	10.7917	10.7792	10.7764	10.7838	10.8569
Q5BJH7	YIF1B	9.50944	9.4723	9.48338	9.58932	9.38454	9.45602	9.27091	9.37285	9.46754	9.51656	9.45249	9.55402	9.36485	9.41382	9.36322	9.53488
P61081	UBE2M	12.0381	12.0705	12.0751	12.0591	12.1188	12.1316	12.1477	12.1172	12.1173	12.1195	12.1247	12.1285	12.0648	12.0342	12.087	12.0363
P53990	IST1	12.9102	12.8594	12.8438	12.8516	12.8165	12.7728	12.8082	12.8105	12.8022	12.8572	12.8216	12.8657	12.8695	12.8254	12.8742	12.8091
Q96N66	MBOAT7	12.21	12.22	12.2289	12.2306	12.0752	12.1917	12.1158	12.0887	12.1989	12.1597	12.2043	12.2331	12.1062	12.1695	12.1784	12.1875
O14656	TOR1A	11.59	11.5795	11.6187	11.5828	11.4961	11.5393	11.5413	11.5263	11.6185	11.5733	11.6283	11.602	11.5633	11.4867	11.5504	11.4931
Q9H0C8	ILKAP	11.7503	11.7472	11.7508	11.7222	11.9169	11.9455	11.9084	11.9089	11.7656	11.7334	11.7901	11.7392	11.8601	11.899	11.8484	11.9246
Q9H9J2	MRPL44	11.4242	11.4835	11.4631	11.4865	11.5169	11.6311	11.5522	11.5838	11.5503	11.5198	11.4969	11.459	11.5437	11.485	11.4758	11.455
Q01740	FMO1	11.96	11.9861	11.994	11.9704	11.2291	11.2855	11.2281	11.2303	11.5261	11.4184	11.6176	11.6635	11.7557	11.7519	11.7519	11.6514
Q5JPH6	EARS2	11.5254	11.4849	11.5094	11.4849	11.4985	11.605	11.5189	11.5107	11.4832	11.4527	11.5159	11.5358	11.5216	11.4918	11.5503	11.5395
Q5T447	HECTD3	11.0129	11.0021	10.9562	10.9659	11.0126	11.0598	11.033	11.0706	10.9699	11.0204	10.9647	11.0221	11.0186	10.987	11.0095	11.0836
Q14790	CASP8	10.5341	10.5696	10.5368	10.4826	10.7905	10.7665	10.7835	10.7836	10.6753	10.6778	10.7582	10.7648	10.6023	10.5662	10.6003	10.6845
Q9Y5K8	ATP6V1D	11.9902	12.051	12.0301	12.0276	12.0538	12.0018	12.0799	12.0599	12.0044	12.0622	12.0563	12.0127	11.9728	12.0963	12.0113	12.0821
P16885	PLCG2	11.3513	11.2595	11.2712	11.2654	10.4596	10.4177	10.4349	10.414	10.9852	10.9518	11.1095	11.0179	10.7781	10.7852	10.7743	10.6976
Q96SK2	TMEM209	11.2422	11.3113	11.281	11.2805	11.2909	11.5069	11.2764	11.3163	11.3492	11.2799	11.2732	11.3096	11.3597	11.3159	11.3099	11.2848
P21926	CD9	13.3935	13.2894	13.2793	13.5753	13.3169	13.4927	13.4085	13.4072	13.2551	13.2246	13.1303	13.2296	13.6458	13.7181	13.5154	13.6595
Q5VWQ8	DAB2IP	10.707	10.7779	10.7575	10.7237	10.8454	10.8466	10.8429	10.8539	10.8157	10.8335	10.8306	10.8121	10.7082	10.7356	10.7711	10.7948
Q9Y4B5	MTCL1	9.57189	9.59089	9.63625	9.62796	10.0204	10.0787	10.0525	10.0515	9.80628	9.87569	9.71319	9.89966	9.79666	9.81481	9.78106	9.98993
Q15121	PEA15	12.9571	12.9243	12.9881	13.0036	13.0495	12.9994	13.091	13.0834	12.9689	12.981	12.9666	12.9939	13.0618	13.1011	13.0773	13.0999
Q9Y6X8	ZHX2	10.9027	10.8447	10.8884	10.8719	11.1957	11.1918	11.1631	11.1559	10.9813	10.89	10.8441	10.8076	11.1557	11.121	11.1303	11.1435
Q9UPW5	AGTPBP1	10.4099	10.48	10.467	10.5221	10.5393	10.5821	10.5642	10.5741	10.5271	10.6252	10.4849	10.485	10.4703	10.5078	10.5176	10.5293
Q765P7	MTSS1L	10.3894	10.3858	10.4014	10.3381	10.6409	10.58	10.5928	10.6437	10.2602	10.2075	10.2298	10.2547	10.6923	10.6669	10.6773	10.775
Q9P206	KIAA1522	10.4058	10.433	10.5014	10.4695	10.0421	9.96075	10.0085	10.0216	10.3336	10.2991	10.3247	10.316	10.1445	10.1571	10.2077	10.1836
P50452	SERPINB8	11.553	11.5324	11.5419	11.5443	11.3144	11.228	11.2723	11.2767	11.363	11.3312	11.3847	11.3802	11.4561	11.4324	11.5202	11.4277
O75489	NDUFS3	11.695	11.6349	11.638	11.5943	11.5919	11.5984	11.5921	11.6016	11.5587	11.5458	11.5881	11.6082	11.6166	11.6386	11.6582	11.5962
Q9BYD3	MRPL4	11.0079	11.0298	11.0266	11.0123	11.1059	11.1263	11.1225	11.112	11.0468	11.0249	11.0278	11.0054	10.9923	11.0763	11.0912	11.0786
P61313	RPL15	13.6402	13.5701	13.5928	13.5001	13.67	13.7127	13.7229	13.6392	13.6569	13.5682	13.695	13.6473	13.6384	13.6017	13.6749	13.564
P29375	KDM5A	9.79045	9.80807	9.75754	9.80734	9.89051	9.97931	9.97776	9.98118	9.79027	9.82163	9.83541	9.80626	9.94187	9.90017	9.90754	9.93439
Q9BW83	IFT27	10.9056	10.9157	10.9406	10.9126	11.0365	11.0585	11.0272	10.9964	10.9799	10.9216	10.9453	10.8976	10.9472	11.0626	11.0319	10.9875
O95825	CRYZL1	11.5841	11.6028	11.5802	11.5903	11.5775	11.5718	11.5983	11.6015	11.5779	11.6135	11.6004	11.6147	11.6046	11.5784	11.6158	11.6121
Q8TCT9	HM13	12.8915	12.8022	12.7917	12.8396	12.5508	12.641	12.6167	12.5922	12.8358	12.7042	12.794	12.8489	12.6905	12.6083	12.6393	12.7207
Q5ZPR3	CD276	11.2903	11.4142	11.3657	11.4383	11.4669	11.4408	11.4086	11.3891	11.3317	11.3546	11.349	11.2918	11.4999	11.4766	11.4456	11.5332
Q14533	KRT81	12.1594	12.202	12.3353	12.3667	12.4749	12.4745	12.3922	12.4657	12.5436	12.5183	12.52	12.468	12.1678	12.1992	12.1678	12.1655
P62745	RHOB	10.888	10.9671	10.9597	11.0208	11.3659	11.3974	11.32	11.384	11.1473	11.1332	11.0256	11.0435	11.3121	11.2754	11.1609	11.2486
O60447	EVI5	10.9419	11.0338	10.9879	10.9964	10.9804	11.0003	10.9411	10.9998	11.0056	11.0139	10.9789	10.9868	10.9773	10.972	10.9512	11.0349
P19404	NDUFV2	12.2009	12.205	12.2121	12.1923	12.0488	12.0441	12.0974	12.0743	12.0715	12.0556	12.0325	12.053	12.1714	12.2722	12.1739	12.177
Q8N961	ABTB2	10.7835	10.7201	10.7097	10.6978	10.6184	10.6069	10.6185	10.6402	10.6427	10.647	10.6788	10.6834	10.6518	10.6832	10.7091	10.673
Q15274	QPRT	12.0542	12.1715	12.1347	12.1427	12.1806	12.1791	12.1657	12.1958	12.1465	12.2135	12.1179	12.1668	12.1891	12.1749	12.1161	12.1628
Q9ULD0	OGDHL	6.03012	6.0386	6.10758	6.26295	6.30696	6.52816	6.33762	6.48359	6.22952	6.30052	6.35435	6.53293	6.10625	6.15012	5.97067	6.39485
Q9ULU8	CADPS	10.7107	10.6905	10.6767	10.6474	10.1268	10.1729	10.0655	10.0883	10.3698	10.3444	10.3727	10.3947	10.4395	10.4308	10.4511	10.4756
Q99653	CHP1	11.8802	11.8505	11.9655	11.8321	11.7986	11.7297	11.8159	11.7643	11.7929	11.7497	11.7436	11.8456	11.8897	11.8924	11.9748	11.7482
P62633	CNBP	12.4372	12.3664	12.3632	12.2865	12.4371	12.3813	12.3785	12.3666	12.2679	12.3046	12.3439	12.2917	12.4338	12.4538	12.4423	12.4482
O15514	POLR2D	10.3706	10.3224	10.3577	10.39	10.446	10.3626	10.3983	10.4295	10.3449	10.3382	10.3159	10.3468	10.4545	10.431	10.4156	10.4095
Q8NBM4	UBAC2	11.2729	11.3216	11.3082	11.3298	11.3567	11.4681	11.3493	11.3392	11.3777	11.3657	11.4198	11.3802	11.3142	11.3177	11.328	11.2942
O75494	SRSF10	12.1636	12.1403	12.1523	12.1268	12.2856	12.313	12.3244	12.3144	12.1976	12.1732	12.1328	12.1704	12.2387	12.3146	12.2594	12.2623
Q9NWM8	FKBP14	11.9689	12.0039	11.9782	11.9971	12.0475	11.9906	11.9479	11.999	11.9573	12.0129	12.0049	12.0521	12.0543	12.0219	12.0269	11.958
Q8NBZ7	UXS1	11.4258	11.44	11.42	11.4653	11.232	11.2826	11.2184	11.2386	11.4575	11.4291	11.4101	11.4565	11.2017	11.2909	11.2066	11.3191
P53677	AP3M2	9.89049	9.89492	9.88302	9.93635	9.85935	9.88014	9.88604	9.9776	9.95454	9.96386	9.93316	9.99247	9.85927	9.84591	9.83673	9.87558
Q14934	NFATC4	10.4889	10.5062	10.494	10.4905	10.6777	10.6983	10.6529	10.6812	10.5191	10.4797	10.5119	10.4531	10.624	10.6576	10.6453	10.7331
Q9NP80	PNPLA8	10.6736	10.6639	10.6482	10.5671	10.5806	10.6761	10.5694	10.5966	10.5158	10.5215	10.5714	10.5072	10.7482	10.6791	10.7255	10.6837
Q7Z304	MAMDC2	11.3572	11.3412	11.2594	11.2766	11.6981	11.797	11.7828	11.7798	11.6845	11.6572	11.6739	11.697	11.3664	11.3617	11.3262	11.4389
P50748	KNTC1	10.1406	10.1877	10.1458	10.1363	10.3316	10.4063	10.3948	10.3712	10.065	10.2224	10.2495	10.2126	10.353	10.2829	10.2988	10.258
Q9Y2H1	STK38L	11.42	11.4689	11.47	11.4233	11.4876	11.4743	11.4523	11.4808	11.5283	11.5704	11.5196	11.5469	11.3935	11.4097	11.3701	11.4111
O95104	SCAF4	11.502	11.4409	11.5386	11.3135	11.6211	11.5825	11.6606	11.5004	11.5173	11.357	11.475	11.4653	11.404	11.6974	11.5987	11.5776
Q96SN8	CDK5RAP2	10.2717	10.274	10.2968	10.2624	10.3393	10.3789	10.3404	10.3858	10.2381	10.2885	10.267	10.2974	10.3264	10.3203	10.3934	10.4268
Q9Y4Z0	LSM4	11.8856	11.9395	11.9441	12.0386	12.0558	12.0256	12.0156	12.0589	11.9512	11.9727	11.9063	11.9064	12.0482	12.0536	12.016	12.0484
Q9GZZ1	NAA50	11.7062	11.6794	11.7124	11.6632	11.7349	11.7339	11.7579	11.7114	11.74	11.7035	11.743	11.7154	11.6983	11.6496	11.6857	11.6977
Q9H7B2	RPF2	11.3003	11.1914	11.216	11.1261	11.1356	11.2176	11.2108	11.1416	11.2521	11.1653	11.2799	11.2514	11.1613	11.1192	11.1464	11.1051
P30711	GSTT1	12.0807	12.0118	12.081	12.0167	11.9568	11.8666	11.9175	11.9033	11.983	11.8929	11.9651	11.9021	12.111	12.004	12.1316	11.9246
Q8WUH2	TGFBRAP1	10.5359	10.5503	10.5414	10.5347	10.6522	10.6816	10.6568	10.6696	10.6138	10.6609	10.5875	10.6314	10.559	10.564	10.5814	10.5423
Q8IZ73	RPUSD2	9.10722	9.05392	9.1364	9.15222	9.13855	9.05438	9.04886	9.1125	9.08081	9.03606	9.13853	9.06192	9.0387	9.10282	9.12258	9.18855
Q16647	PTGIS	10.1761	10.1464	10.1221	10.1185	10.7687	10.8968	10.8638	10.8251	10.3818	10.23	10.3874	10.3383	10.5322	10.5616	10.7071	10.7144
Q8IY67	RAVER1	10.3207	10.368	10.3509	10.3557	10.5744	10.588	10.4782	10.575	10.413	10.5181	10.3299	10.3879	10.4778	10.5226	10.3835	10.509
Q86WA6	BPHL	11.6703	11.7043	11.7509	11.7558	11.8422	11.7814	11.8059	11.7827	11.6771	11.6585	11.6716	11.6848	11.8491	11.7966	11.8351	11.7972
Q5T9L3	WLS	11.7947	11.8286	11.8057	11.8066	12.0692	12.1627	12.0567	12.0695	11.8761	11.882	11.8867	11.9091	12.0165	12.0298	11.9286	12.0683
Q9GZT4	SRR	10.614	10.6157	10.5532	10.5783	10.837	10.8241	10.8087	10.8013	10.5877	10.5559	10.6198	10.5759	10.8054	10.7428	10.8261	10.8
Q6GQQ9	OTUD7B	10.8696	10.9005	10.8723	10.8974	10.8955	10.9122	10.9044	10.956	10.857	10.8764	10.8809	10.8326	10.9573	10.9321	10.92	10.9768
O94856	NFASC	11.1453	11.161	11.1755	11.1536	11.3498	11.2153	11.2559	11.2685	11.3324	11.3687	11.3031	11.3409	11.128	11.1883	11.0887	11.2338
P47895	ALDH1A3	11.6665	11.629	11.8027	11.7914	10.383	10.3613	10.3022	10.3993	11.5051	11.4555	11.5452	11.5124	10.6191	10.599	10.6092	10.5658
Q9BRP4	PAAF1	11.5323	11.5453	11.4953	11.5045	11.6075	11.5656	11.5669	11.5885	11.5429	11.5926	11.573	11.4697	11.5445	11.5158	11.5161	11.5022
Q08623	PUDP	10.7807	10.7904	10.8286	10.8392	10.767	10.6973	10.7202	10.7756	10.7462	10.7971	10.6834	10.7008	10.7421	10.7461	10.7696	10.7566
Q9NXR7	BABAM2	11.5283	11.5593	11.5183	11.5266	11.577	11.5942	11.5746	11.5976	11.5685	11.567	11.5611	11.5514	11.5428	11.5949	11.5319	11.5373
Q9Y6R0	NUMBL	10.8791	10.9348	10.8818	10.9247	10.9212	10.9243	10.8765	10.89	10.861	10.9075	10.8755	10.8882	10.8997	10.9748	10.9184	10.9983
Q15286	RAB35	11.4345	11.4881	11.5069	11.4937	11.7291	11.7816	11.7021	11.6873	11.5784	11.5511	11.5502	11.5817	11.5945	11.7289	11.5633	11.6796
Q16740	CLPP	10.9587	10.9582	10.9893	10.9596	10.8982	10.9537	10.9225	10.9321	10.9021	10.8853	10.9146	10.9334	10.9362	10.9412	10.9811	10.983
Q8IYS2	KIAA2013	10.8666	10.9063	10.8206	10.9034	10.7558	10.822	10.7178	10.7652	10.8324	10.9447	10.9013	10.9079	10.803	10.7942	10.6363	10.8004
P24666	ACP1	11.1613	11.1482	11.1669	11.184	11.1612	11.1646	11.0845	11.1403	11.1271	11.1707	11.1604	11.1816	11.1255	11.1278	11.1092	11.1629
Q9NRW1	RAB6B	10.7991	10.8013	10.8481	10.8483	10.2536	10.3182	10.2479	10.2464	10.7661	10.7511	10.7364	10.783	10.4034	10.3457	10.4264	10.3599
Q4G176	ACSF3	11.2535	11.284	11.2531	11.2765	11.3295	11.4366	11.3385	11.3115	11.2216	11.227	11.2255	11.208	11.2704	11.3003	11.3203	11.4017
P30479	HLA-B	10.4572	10.4068	10.41	10.4083	9.87206	9.90597	9.88283	9.86516	10.0642	10.1759	10.2707	10.1793	10.2408	10.2772	10.1126	10.3165
Q8IXM2	BAP18	9.34743	9.34855	9.34632	9.3281	9.57349	9.46517	9.48049	9.53603	9.36827	9.41614	9.39635	9.3711	9.43608	9.38867	9.39042	9.55581
O14562	UBFD1	12.4104	12.4417	12.4643	12.4609	12.4128	12.3428	12.3901	12.4093	12.3553	12.4042	12.3777	12.3925	12.5014	12.4548	12.5006	12.4253
Q92930	RAB8B	11.6122	11.6946	11.7441	11.7282	11.6258	11.7012	11.6637	11.702	11.628	11.6844	11.6547	11.693	11.7212	11.7285	11.6516	11.7938
Q9NVT9	ARMC1	10.7942	10.7782	10.814	10.7605	10.8843	10.9025	10.8596	10.866	10.7991	10.8276	10.8805	10.8517	10.8086	10.7619	10.8928	10.8203
Q9NPH3	IL1RAP	11.3185	11.4007	11.4015	11.4097	11.2403	11.2504	11.2283	11.2477	11.323	11.3061	11.3333	11.2474	11.3793	11.3831	11.2777	11.4033
Q8TDM6	DLG5	10.7605	10.7945	10.8101	10.831	10.8168	10.8452	10.8313	10.8412	10.8013	10.7894	10.7726	10.8775	10.8203	10.7917	10.7967	10.8436
O43570	CA12	10.036	10.1874	9.99644	10.0217	10.3258	10.2979	10.2737	10.2742	10.0024	9.99828	10.0868	10.0515	10.2937	10.4352	10.3073	10.3793
Q6IAN0	DHRS7B	11.6623	11.6647	11.6906	11.6682	11.4466	11.5545	11.4484	11.4388	11.5928	11.4635	11.5844	11.5907	11.6606	11.5534	11.6001	11.5616
Q9NVZ3	NECAP2	12.1934	12.1978	12.2646	12.1834	12.1404	12.0869	12.1565	12.129	12.1614	12.154	12.1329	12.1819	12.19	12.2395	12.1595	12.2318
Q9H9C1	VIPAS39	11.143	11.2094	11.1321	11.1274	11.0739	11.1256	11.089	11.1032	11.1088	11.1501	11.1244	11.1286	11.0972	11.1121	11.1614	11.1361
P40937	RFC5	10.1792	10.1918	10.2195	10.207	10.4399	10.5234	10.4894	10.5227	10.3043	10.3008	10.2949	10.2453	10.3633	10.3897	10.409	10.3787
Q96CP6	GRAMD1A	10.4407	10.4556	10.4736	10.4593	10.3711	10.5582	10.3915	10.3983	10.5079	10.5243	10.4326	10.4711	10.3888	10.3767	10.4087	10.4494
Q13496	MTM1	11.2041	11.1595	11.2207	11.1398	11.1517	11.1365	11.1114	11.1155	11.1768	11.0864	11.1189	11.1251	11.1525	11.163	11.2301	11.1434
O15381	NVL	10.2934	10.3043	10.2583	10.28	10.4458	10.4419	10.4074	10.4574	10.3922	10.4355	10.4134	10.3539	10.2838	10.2869	10.2993	10.3549
Q9NZC9	SMARCAL1	10.5897	10.5493	10.5356	10.4759	10.5711	10.6552	10.6615	10.6143	10.6009	10.5806	10.5343	10.5351	10.6045	10.5517	10.6805	10.5427
Q99717	SMAD5	11.1989	11.2453	11.2114	11.1613	11.2201	11.3004	11.2868	11.2775	11.2006	11.1883	11.235	11.1679	11.2479	11.2801	11.3201	11.2732
P78324	SIRPA	10.4815	10.5186	10.4973	10.52	10.6743	10.662	10.5974	10.6186	10.4935	10.5548	10.5018	10.4637	10.6716	10.6179	10.6049	10.7043
Q8N3Y1	FBXW8	9.84728	9.90185	9.91493	9.91569	9.98672	10.0507	9.9297	9.97915	9.91909	9.89538	9.87671	9.88202	9.93557	10.0196	9.93242	9.9557
Q9NRL2	BAZ1A	10.2207	10.2654	10.2621	10.3054	10.3224	10.3944	10.3532	10.3819	10.2574	10.3035	10.202	10.2263	10.3596	10.3649	10.3576	10.343
Q13563	PKD2	10.4688	10.5295	10.4818	10.4726	10.6554	10.7963	10.6683	10.6761	10.562	10.582	10.5588	10.617	10.6111	10.556	10.6144	10.6642
Q5MNZ6	WDR45B	11.0651	11.1147	11.0758	11.1118	11.1207	11.0714	11.0562	11.1415	11.1298	11.167	11.1056	11.1012	11.1008	11.0382	11.0241	11.0748
Q92543	SNX19	10.1555	10.2367	10.1865	10.1897	10.0961	10.2253	10.1273	10.1702	10.2032	10.1562	10.2128	10.139	10.1979	10.1323	10.1605	10.1702
P13647	KRT5	9.2163	9.2782	9.24366	9.34916	9.48575	10.1668	9.24807	9.41943	10.2548	9.32728	9.60301	9.13727	9.23088	9.1695	9.26429	9.07379
O43447	PPIH	11.8892	11.8947	11.8931	11.9107	12.21	12.17	12.2013	12.2277	11.964	12.0369	11.9688	11.9025	12.149	12.1041	12.1583	12.1129
P51452	DUSP3	11.6922	11.714	11.7584	11.7657	11.6126	11.6009	11.5945	11.6314	11.7308	11.7873	11.6695	11.7528	11.6681	11.6364	11.6134	11.5894
Q9NQ29	LUC7L	10.3181	10.296	10.3055	10.3011	10.428	10.4156	10.416	10.3963	10.3139	10.4154	10.2988	10.4085	10.3542	10.3175	10.3371	10.3636
Q06330	RBPJ	11.1867	11.2021	11.1678	11.1873	11.2773	11.238	11.3033	11.3348	11.2002	11.1631	11.2141	11.1515	11.2852	11.2984	11.2904	11.2874
P78330	PSPH	10.9306	10.9621	10.9983	10.9678	10.9992	10.9496	10.9854	11.0074	10.9731	10.9953	10.9878	10.9379	10.9326	10.959	10.958	10.9821
P52564	MAP2K6	9.34836	9.42026	9.44029	9.34869	9.46925	9.58532	9.48697	9.51482	9.42476	9.48896	9.49577	9.53278	9.36678	9.38159	9.35184	9.48782
Q9H3Q1	CDC42EP4	10.4606	10.3872	10.4106	10.4029	10.585	10.5185	10.5695	10.5989	10.3593	10.3528	10.3615	10.3856	10.6284	10.6408	10.6128	10.5916
Q5TGY3	AHDC1	10.4832	10.4922	10.4342	10.4524	10.5604	10.5306	10.5463	10.5418	10.4332	10.4159	10.4689	10.3939	10.5802	10.54	10.5762	10.6006
Q9BVL2	NUP58	11.3767	11.4373	11.4248	11.4071	11.4734	11.5161	11.4688	11.4836	11.44	11.4017	11.4637	11.4055	11.4409	11.5035	11.4802	11.4263
P28676	GCA	10.9041	10.862	10.9472	10.9025	10.6977	10.6526	10.7088	10.6793	10.7599	10.6856	10.7694	10.7439	10.9125	10.8036	10.9598	10.7541
Q9UHR4	BAIAP2L1	11.4541	11.4758	11.5427	11.5856	10.6632	10.6281	10.5891	10.6252	11.3317	11.4126	11.3557	11.3646	10.9007	10.867	10.8044	10.7999
Q13505	MTX1	11.6338	11.6537	11.6482	11.6792	11.6391	11.8099	11.6618	11.6696	11.7246	11.7047	11.7033	11.7151	11.685	11.6074	11.5973	11.6001
O43318	MAP3K7	11.3189	11.3682	11.377	11.3561	11.3973	11.4174	11.4086	11.4484	11.4001	11.4325	11.3984	11.3683	11.3851	11.3831	11.3716	11.3489
P49720	PSMB3	12.1944	12.2113	12.1631	12.1323	12.1241	12.0016	12.0507	12.0974	12.0703	12.1074	12.111	12.0843	12.1396	12.0936	12.1174	12.2972
Q9NQG5	RPRD1B	11.1303	11.1288	11.1123	11.1045	11.1739	11.1545	11.1387	11.1591	11.0522	11.088	11.0427	11.0718	11.183	11.1956	11.2	11.1923
P52823	STC1	10.8797	10.9404	10.8391	10.8642	11.0106	10.9684	10.9642	10.9496	10.8701	10.9387	10.8597	10.8521	10.9165	10.9627	10.9043	11.0443
Q9BRS8	LARP6	10.5287	10.6083	10.5803	10.5634	10.9088	10.9206	10.9065	10.91	10.617	10.6376	10.718	10.6384	10.8621	10.8009	10.8136	10.7624
P48426	PIP4K2A	9.80826	9.73257	9.7635	9.71491	10.0784	10.0021	10.0323	10.0336	9.82225	9.83057	9.79759	9.87468	9.9378	9.82653	10.0122	10.0662
O00506	STK25	10.3053	10.3476	10.351	10.3648	10.1941	10.2509	10.1982	10.2027	10.2934	10.3403	10.3522	10.3004	10.236	10.2665	10.268	10.2615
Q15118	PDK1	10.3891	10.4389	10.3871	10.3893	10.5567	10.6383	10.6005	10.6021	10.4796	10.5385	10.4835	10.4637	10.5491	10.4451	10.513	10.4947
O00233	PSMD9	12.3065	12.2624	12.3232	12.2537	12.2825	12.232	12.2553	12.2137	12.222	12.2252	12.2499	12.2575	12.2812	12.3548	12.2957	12.3107
Q9HB40	SCPEP1	12.582	12.5768	12.6404	12.5856	12.5048	12.4581	12.5075	12.4381	12.4433	12.4195	12.5266	12.4758	12.679	12.6187	12.675	12.566
Q9UKX5	ITGA11	10.3602	10.4619	10.4588	10.485	10.9607	10.9707	10.829	10.9753	11.0557	11.1482	11.1238	11.0696	10.3212	10.3807	10.2886	10.5012
Q9BWH6	RPAP1	10.1792	10.2372	10.1484	10.1728	10.2415	10.268	10.2488	10.2928	10.2686	10.2487	10.2967	10.2792	10.1739	10.1263	10.1162	10.1933
Q9NR28	DIABLO	12.1358	12.1253	12.111	12.0837	11.9775	11.9045	11.9362	11.9696	11.9569	11.9306	12.0471	12.0057	12.0741	12.0098	12.1067	12.0956
O15211	RGL2	10.5405	10.5959	10.5856	10.6049	10.6959	10.7762	10.7162	10.7468	10.7209	10.7143	10.6193	10.7131	10.6521	10.5852	10.5907	10.5852
Q96CN4	EVI5L	10.3263	10.3572	10.3094	10.3403	10.4308	10.4837	10.4076	10.4674	10.2855	10.3677	10.3721	10.3155	10.4332	10.449	10.47	10.4684
Q8TE58	ADAMTS15	10.5281	10.5883	10.6068	10.6818	10.8797	11.0922	10.7578	10.8888	10.906	10.9732	10.8251	10.8324	10.6863	10.6624	10.5352	10.655
P12955	PEPD	11.6179	11.4654	11.4516	11.4536	11.7421	11.5561	11.5561	11.6116	11.415	11.6861	11.4515	11.5517	11.5743	11.5959	11.531	11.6438
Q9BYJ9	YTHDF1	11.8832	11.9562	11.9404	11.9725	11.9891	11.9875	11.9528	11.9813	11.9505	11.9528	11.9449	11.9423	11.9567	12.0155	11.9547	11.9456
P05413	FABP3	12.766	12.9031	12.8685	13.0142	12.17	12.124	12.0436	12.1631	12.3857	12.4178	12.2177	12.2969	12.8547	12.7548	12.6914	12.8132
Q9P016	THYN1	12.4086	12.3629	12.3808	12.2916	12.4438	12.423	12.5068	12.4335	12.3592	12.2955	12.3636	12.3287	12.3849	12.5004	12.4559	12.4823
P26572	MGAT1	11.7728	11.7712	11.7467	11.8021	11.8525	12.0092	11.8706	11.8482	11.7945	11.7817	11.8213	11.8154	11.887	11.8925	11.7549	11.9283
A7E2V4	ZSWIM8	10.1149	10.0697	10.0831	10.0274	10.0421	10.1052	10.0421	10.0589	10.0138	10.0206	10.0394	10.0479	10.0618	10.1316	10.0956	10.1356
Q96F86	EDC3	10.6688	10.7082	10.749	10.6996	10.7681	10.8269	10.7737	10.7573	10.7022	10.743	10.7128	10.7146	10.7188	10.7992	10.8029	10.7282
P38435	GGCX	11.9775	11.9725	11.9654	11.9588	11.9791	12.021	11.9698	11.9677	11.9973	11.9581	12.0294	12.0274	12.006	11.9797	11.9953	11.9978
P29084	GTF2E2	11.3974	11.4076	11.4216	11.3929	11.414	11.4145	11.3927	11.4221	11.3639	11.3879	11.373	11.3942	11.4204	11.4009	11.4471	11.4378
Q9H9Z2	LIN28A	11.0794	11.1217	11.0569	11.1595	10.6293	10.8877	10.795	10.7842	11.4537	11.519	11.5274	11.5036	10.4808	10.4677	10.5012	10.4977
O75348	ATP6V1G1	11.509	11.4696	11.5175	11.4001	11.4742	11.4475	11.5146	11.3736	11.48	11.4497	11.4508	11.4733	11.3597	11.5809	11.4401	11.4524
P33992	MCM5	10.2377	10.2532	10.3025	10.324	10.6823	10.8311	10.75	10.7495	10.5594	10.7201	10.5694	10.5886	10.4273	10.4338	10.3899	10.3737
Q86YV5	PRAG1	10.1643	10.2642	10.2325	10.2907	10.122	10.1562	10.0354	10.1463	10.2498	10.321	10.2697	10.2289	10.1052	10.0978	10.0706	10.1504
Q9BT17	MTG1	10.766	10.7966	10.7607	10.756	10.8629	10.9496	10.8468	10.8603	10.8055	10.799	10.725	10.7095	10.8319	10.8375	10.8343	10.8507
Q9UHV9	PFDN2	11.9927	11.9903	11.9652	11.9724	11.9799	11.9399	11.9574	11.9817	11.9582	11.9711	11.9613	11.9677	11.9918	11.9402	11.9612	11.959
Q13637	RAB32	12.2022	12.1701	12.2296	12.2301	11.8719	11.9144	11.9076	11.8966	12.0271	12.0212	12.0221	12.0732	12.0975	12.0514	12.0502	12.1986
P06241	FYN	9.36221	9.45045	9.46811	9.45984	9.81501	9.84284	9.86234	9.86147	9.6037	9.62425	9.5492	9.632	9.685	9.73453	9.53091	9.91556
Q96BW5	PTER	10.9795	10.9736	10.9815	10.9235	10.8697	10.857	10.8789	10.8755	10.8331	10.8147	10.8161	10.8252	11.0379	11.0247	11.0055	10.972
Q7Z494	NPHP3	10.1955	10.2126	10.2248	10.2393	10.3321	10.3658	10.3433	10.401	10.266	10.2784	10.284	10.2826	10.3159	10.2858	10.3167	10.2443
P35244	RPA3	10.9795	10.9126	10.956	10.9631	10.9139	10.906	10.9088	10.9342	10.9068	10.9094	10.8695	10.8863	10.9931	10.9641	11.0447	10.9233
Q9Y6W5	WASF2	11.9513	11.9476	12.0047	11.8783	11.8323	11.7723	11.8216	11.7621	11.8278	11.7278	11.7998	11.8089	11.8908	11.9802	11.9647	12.0173
Q16629	SRSF7	12.8686	12.8094	12.7838	12.7665	12.9437	12.9667	12.9557	12.935	12.8077	12.8007	12.8305	12.8092	12.8481	12.9487	12.8886	13.0171
Q969V6	MRTFA	11.1393	11.1568	11.2001	11.2158	11.4485	11.4043	11.4044	11.4145	11.232	11.3016	11.2795	11.3243	11.2799	11.3016	11.3153	11.3332
Q9Y5V3	MAGED1	11.6214	11.7081	11.7066	11.7163	11.8293	11.8568	11.8475	11.8546	11.7227	11.7324	11.7137	11.722	11.8506	11.8561	11.8262	11.7774
Q2TAA2	IAH1	12.1291	12.0517	12.101	12.0296	12.1009	11.9781	11.989	12.0139	12.0073	12.0599	12.0243	12.025	12.1254	12.0228	12.0015	12.0891
Q9BRJ7	NUDT16L1	10.9821	10.9106	10.9491	10.8739	10.9413	10.9782	11.0172	10.9164	10.95	10.9409	10.9807	10.9449	10.9869	10.9129	10.9749	10.8804
Q9NUP9	LIN7C	12.3764	12.3523	12.3524	12.367	12.573	12.5363	12.54	12.5542	12.3876	12.3883	12.3349	12.4185	12.4943	12.5189	12.5248	12.5369
O75695	RP2	11.1754	11.2273	11.2873	11.3325	11.4078	11.4055	11.406	11.3876	11.3397	11.3525	11.2889	11.2686	11.4495	11.3541	11.2978	11.3563
Q96IV0	NGLY1	11.0065	10.996	11.0177	10.9763	10.9773	10.9794	11.0001	10.9856	10.9597	10.9722	10.9656	10.9723	10.9988	10.9674	11.0181	11.0067
O15047	SETD1A	10.6818	10.6993	10.6841	10.7329	10.8739	10.9092	10.8706	10.887	10.7016	10.7064	10.7134	10.713	10.8896	10.868	10.8324	10.8516
Q9HCD6	TANC2	9.9293	9.93595	9.9179	9.96712	9.62279	9.57817	9.60069	9.62761	9.90539	10.0375	9.91487	9.95385	9.64957	9.60826	9.64291	9.68918
Q9UKU9	ANGPTL2	9.70418	9.65654	9.58831	9.62632	10.1771	10.2164	10.2458	10.2769	9.78336	9.85441	9.80454	9.82128	9.98655	10.0296	10.008	10.1495
Q04828	AKR1C1	9.97085	9.95963	10.017	10.0574	10.5508	10.5399	10.5076	10.5178	10.0678	10.128	9.99308	10.0135	10.5566	10.4907	10.4706	10.4343
Q9Y276	BCS1L	10.1081	10.0476	10.0562	10.0557	10.1917	10.303	10.2303	10.2376	10.1741	10.0634	10.1076	10.2068	10.1777	10.0898	10.1196	10.1992
Q9UBP0	SPAST	10.793	10.8287	10.8198	10.8319	10.8122	10.8002	10.7932	10.819	10.7569	10.8241	10.8066	10.8082	10.8219	10.8174	10.812	10.8694
Q8N0W3	FUK	9.8479	9.85412	9.86344	9.80107	9.8913	9.91329	9.89345	9.93017	9.85382	9.87987	9.89878	9.87915	9.88461	9.85406	9.8713	9.8145
P13521	SCG2	10.621	10.6927	10.9121	10.8931	10.6888	10.6072	10.8724	10.7649	10.9557	10.7368	11.0185	10.7256	10.7174	10.5471	10.8657	10.7748
Q9Y5M8	SRPRB	12.0515	12.0825	12.0874	12.1137	12.0782	12.2196	12.1274	12.1239	12.1817	12.1203	12.1815	12.1461	12.1031	12.0533	12.1206	12.0485
Q9H3P2	NELFA	10.3833	10.3482	10.3818	10.3109	10.5173	10.5192	10.5407	10.5435	10.395	10.3881	10.4586	10.4135	10.5156	10.3842	10.501	10.4253
P26583	HMGB2	10.5635	10.6053	10.6047	10.5576	11.0467	11.0233	11.0287	11.0484	10.7381	10.8016	10.6365	10.6139	10.8301	10.974	10.8306	10.8744
O15111	CHUK	11.1318	11.1398	11.1289	11.1264	11.0675	11.1476	11.1079	11.1152	11.1174	11.1265	11.0907	11.1259	11.1242	11.1235	11.1608	11.0808
P61006	RAB8A	12.1057	12.1257	12.1294	12.1382	12.2045	12.2242	12.2237	12.2151	12.152	12.1587	12.1462	12.1313	12.2081	12.2353	12.1471	12.1834
Q14011	CIRBP	12.7776	12.7465	12.7687	12.7118	12.8843	12.8075	12.8776	12.8512	12.7115	12.7034	12.699	12.7462	12.8524	12.9407	12.8942	12.8471
Q9BVI4	NOC4L	10.6105	10.6005	10.5747	10.5717	10.6711	10.8277	10.7508	10.7593	10.7133	10.7288	10.7347	10.738	10.5649	10.5827	10.6444	10.5704
Q8IWB1	ITPRIP	10.4616	10.5026	10.4772	10.4888	10.9342	11.2572	10.9976	11.0178	10.797	10.7478	10.7375	10.7921	10.7808	10.7598	10.7397	10.8548
Q8IWU5	SULF2	11.5912	11.5399	11.5321	11.82	12.0587	12.3869	11.8613	12.121	12.0584	12.0627	11.7379	12.154	11.7935	11.724	11.4284	11.8576
Q00587	CDC42EP1	10.285	10.3035	10.3146	10.3306	10.5149	10.4641	10.5071	10.5511	10.3995	10.4632	10.3577	10.3936	10.3871	10.3606	10.4009	10.5158
Q9NYB0	TERF2IP	10.5918	10.5579	10.5683	10.5681	10.6833	10.6651	10.6893	10.7045	10.5526	10.5623	10.5364	10.5439	10.6219	10.6581	10.7255	10.639
Q9Y6B6	SAR1B	10.122	10.0549	10.1629	10.0991	10.0311	10.0824	10.0633	10.1018	10.0241	10.095	10.1036	10.1507	10.0949	10.1086	10.1662	10.0036
Q16890	TPD52L1	11.485	11.4564	11.5267	11.5253	11.3697	11.2784	11.32	11.3394	11.2837	11.2927	11.3083	11.3058	11.548	11.5337	11.5556	11.4411
O14530	TXNDC9	10.984	11.0753	11.0726	11.1988	10.9605	11.0059	10.9302	11.0072	11.0865	11.1543	11.0233	11.03	11.0183	11.1064	10.9606	10.9905
P49406	MRPL19	11.5741	11.5335	11.552	11.5346	11.5797	11.6495	11.6441	11.6108	11.5815	11.5457	11.5903	11.5775	11.5679	11.5209	11.5649	11.53
Q9BZ95	NSD3	10.886	10.887	10.9054	10.921	11.0782	11.0694	11.1104	11.0921	10.9431	10.9333	10.9251	10.9624	11.005	11.0618	11.006	11.0638
Q8IXI2	RHOT1	11.6984	11.67	11.663	11.6909	11.7454	11.8836	11.7769	11.7452	11.6574	11.6351	11.6647	11.6558	11.8206	11.7642	11.7716	11.8523
P82664	MRPS10	10.7518	10.7076	10.676	10.7243	10.7386	10.7387	10.7752	10.8269	10.6957	10.7085	10.6545	10.7124	10.7645	10.7663	10.7726	10.7221
Q96RY7	IFT140	10.7283	10.8188	10.7763	10.7699	10.9917	11.0308	11.01	11.0019	10.8373	10.8393	10.8259	10.8151	10.9395	10.9138	10.8811	11.0192
Q13613	MTMR1	10.4476	10.4623	10.5109	10.4641	10.6174	10.5426	10.6484	10.6023	10.4863	10.4436	10.4392	10.4531	10.5957	10.6062	10.5779	10.6065
Q8TB72	PUM2	9.6003	9.61125	9.61595	9.61272	9.74983	9.76792	9.68505	9.73983	9.60863	9.65285	9.56976	9.634	9.71419	9.7754	9.69822	9.70334
Q8TEY7	USP33	9.24394	9.26755	9.31541	9.23254	9.23165	9.3376	9.29264	9.2343	9.18681	9.19832	9.26181	9.21108	9.3402	9.29267	9.3839	9.2869
O43306	ADCY6	10.0463	10.1546	10.1062	10.1779	10.5043	10.5128	10.4176	10.4602	10.2232	10.1791	10.1311	10.1333	10.4299	10.4452	10.3591	10.5117
O60678	PRMT3	10.8707	10.9187	10.8947	10.9271	11.0768	11.1172	11.1024	11.1178	10.9804	11.0013	11.0231	10.96	11.0368	10.9345	10.9857	10.9918
Q13751	LAMB3	10.4593	10.3988	10.4962	10.5747	9.52685	9.56458	9.42861	9.43249	10.3207	10.1487	10.3209	10.3085	9.74325	9.61102	9.69026	9.67831
Q6VEQ5	WASH2P	10.7034	10.669	10.7197	10.7152	10.6972	10.6784	10.7134	10.7182	10.6915	10.7327	10.6833	10.6832	10.712	10.7006	10.7044	10.7302
Q96HY7	DHTKD1	10.7188	10.7886	10.7584	10.7836	10.6951	10.8013	10.7615	10.7713	10.7442	10.7113	10.6921	10.7338	10.7433	10.8007	10.7754	10.7563
P0CAP2	POLR2M	10.7389	10.6652	10.6908	10.6568	10.8519	10.7668	10.7194	10.7666	10.6445	10.6308	10.6289	10.6254	10.8223	10.779	10.8441	10.8046
P09001	MRPL3	12.185	12.2663	12.2501	12.2578	12.3235	12.4753	12.3273	12.3467	12.3012	12.2521	12.1903	12.2026	12.3405	12.3447	12.3045	12.3184
Q9BXI6	TBC1D10A	10.7774	10.8546	10.8875	10.8358	10.7115	10.6596	10.7163	10.6898	10.6711	10.679	10.7036	10.6999	10.8557	10.9459	10.8259	10.8578
O15400	STX7	11.3663	11.4777	11.4439	11.4738	11.2792	11.2988	11.2483	11.2161	11.4002	11.4054	11.3327	11.3886	11.3116	11.4217	11.2765	11.4386
Q6NXE6	ARMC6	10.8633	10.8951	10.9344	10.8962	10.9391	10.9816	10.9718	10.9837	10.9195	10.8902	10.9217	10.9507	10.8978	10.9063	10.9504	11.0205
Q9UJX6	ANAPC2	10.5837	10.6255	10.5445	10.5256	10.6958	10.6894	10.7127	10.7428	10.6121	10.6466	10.6809	10.5719	10.635	10.5725	10.6932	10.6632
Q9H0R4	HDHD2	9.72162	9.78398	9.76943	9.79934	9.97204	9.89511	9.91863	9.91619	9.8434	9.86804	9.84864	9.76173	9.76743	9.93318	9.89913	9.8163
P36969	GPX4	12.0728	12.1447	12.1736	12.1865	12.0595	12.1207	12.0891	12.1282	12.1227	12.1324	12.072	12.0804	12.1683	12.1506	12.1103	12.1072
Q6P4E1	CASC4	11.4307	11.4436	11.359	11.4082	11.3555	11.4119	11.3206	11.3572	11.3622	11.3807	11.4345	11.4018	11.4256	11.3969	11.3505	11.4846
Q7L8L6	FASTKD5	10.3235	10.3566	10.352	10.3268	10.2904	10.4093	10.3105	10.3706	10.2828	10.2947	10.2938	10.3287	10.3699	10.3564	10.3467	10.4093
Q01459	CTBS	11.7049	11.7458	11.6929	11.7505	11.3969	11.3719	11.3742	11.3788	11.5958	11.5886	11.4266	11.4737	11.5059	11.6917	11.4855	11.5361
Q8NI22	MCFD2	10.22	10.1787	10.1817	10.1981	9.93635	9.90024	10.0024	10.0185	10.0722	9.97124	10.1099	10.0565	10.051	10.1303	10.1342	10.2479
Q9BTT6	LRRC1	10.3787	10.416	10.4947	10.525	10.5901	10.6343	10.5726	10.6242	10.5205	10.4674	10.4266	10.5008	10.604	10.5579	10.5227	10.5711
Q8IWI9	MGA	10.0967	10.1475	10.1248	10.1154	10.1759	10.2239	10.1828	10.2279	10.0973	10.0978	10.106	10.1187	10.1949	10.2086	10.2347	10.1811
Q9NWT1	PAK1IP1	11.178	11.2574	11.2146	11.2597	11.2925	11.3899	11.3148	11.388	11.3118	11.416	11.2662	11.2863	11.2304	11.2912	11.1729	11.2631
Q8NBJ4	GOLM1	11.4753	11.4986	11.4963	11.4746	11.5313	11.5488	11.5362	11.4634	11.4874	11.4619	11.4622	11.461	11.4659	11.5691	11.4928	11.5678
Q92845	KIFAP3	10.2277	10.398	10.3907	10.2424	10.21	10.2154	10.2666	10.2212	10.2633	10.2262	10.3641	10.2359	10.2341	10.176	10.4391	10.2565
Q13190	STX5	11.8945	11.922	11.9302	11.9385	11.8482	11.8597	11.8541	11.8701	11.9035	11.884	11.8627	11.8772	11.9325	11.9055	11.9457	11.8435
Q86WJ1	CHD1L	10.229	10.3875	10.2178	10.3213	10.3839	10.523	10.3911	10.3567	10.2753	10.4235	10.2213	10.3356	10.2818	10.3715	10.2887	10.4793
Q9BV73	CEP250	10.0889	10.133	10.0994	10.1251	10.1808	10.179	10.1689	10.1786	10.0772	10.1395	10.1151	10.1519	10.1446	10.1818	10.1079	10.2117
Q8TCU6	PREX1	9.88208	9.86418	9.81925	9.81148	10.2925	10.3837	10.3287	10.3509	9.83765	9.83618	9.8552	9.81141	10.3468	10.3157	10.3468	10.2992
P53365	ARFIP2	10.6164	10.5472	10.5747	10.5019	10.3596	10.3176	10.3385	10.3411	10.4705	10.4734	10.5366	10.6247	10.3686	10.3699	10.4111	10.4921
Q9Y3C4	TPRKB	10.9814	10.9362	10.9175	10.9138	11.0514	11.0427	11.0623	11.0205	10.9228	10.8956	10.9375	10.8825	11.0807	10.9947	11.101	10.9922
Q9BXW7	HDHD5	11.1963	11.1749	11.1806	11.1533	11.376	11.4313	11.4342	11.4174	11.3072	11.1963	11.2611	11.2602	11.3133	11.2641	11.3838	11.2587
Q9H9T3	ELP3	10.4938	10.5213	10.4539	10.4483	10.4902	10.5506	10.5636	10.5466	10.4687	10.5135	10.537	10.5648	10.4827	10.4557	10.4838	10.5091
Q9UPN9	TRIM33	11.0703	11.0358	11.0253	11.0238	11.0733	11.083	11.072	11.1293	11.0372	11.0464	11.0252	11.0225	11.0728	11.0388	11.0701	11.117
Q96I59	NARS2	10.5145	10.5185	10.5371	10.4611	10.4978	10.5572	10.5483	10.5298	10.5125	10.5166	10.533	10.5517	10.4847	10.4886	10.5087	10.4658
Q9BZ72	PITPNM2	10.0923	10.1548	10.08	10.1042	10.3033	10.3727	10.3366	10.38	10.1021	10.1373	10.1853	10.1399	10.2473	10.2697	10.353	10.3442
Q3ZCQ8	TIMM50	11.5596	11.4961	11.5317	11.5416	11.6387	11.7161	11.6483	11.6088	11.5786	11.649	11.5445	11.5947	11.5996	11.643	11.5299	11.5424
Q96DE0	NUDT16	10.1522	10.1314	10.1789	10.0941	10.2192	10.1822	10.2051	10.1807	10.1451	10.1593	10.1857	10.2245	10.1453	10.1213	10.1581	10.1976
Q9Y3A3	MOB4	10.9541	10.9185	11.0144	10.9379	10.9099	10.871	10.9019	10.8248	10.8924	10.9009	10.8897	10.9128	10.819	11.0502	10.916	10.9931
Q9H7C4	SYNC	11.0263	11.042	11.0331	11.0519	11.0443	10.9957	11.0477	11.0265	11.0016	11.043	11.0184	11.0457	11.0458	11.07	11.0604	11.1016
P19012	KRT15	10.2346	10.3815	10.1928	10.5817	9.96581	9.92555	9.87674	9.94117	10.4738	10.4966	10.1871	10.2808	9.97241	9.9449	9.74877	9.90968
Q8TDY8	IGDCC4	10.0944	10.1273	10.1477	10.1164	10.5365	10.4954	10.4638	10.5576	10.1755	10.2108	10.1755	10.2333	10.3216	10.3069	10.3415	10.7904
Q8NAV1	PRPF38A	11.4523	11.4517	11.3846	11.4526	11.5579	11.662	11.6415	11.6261	11.536	11.5118	11.5071	11.4782	11.536	11.4998	11.5526	11.5473
P10114	RAP2A	7.2293	7.27442	7.31165	7.22847	7.40021	7.47376	7.46627	7.49061	7.45823	7.43755	7.3557	7.32172	7.36654	7.24494	7.28033	7.51796
P10321	HLA-C	9.858	9.80069	9.77798	9.78201	9.16546	9.21251	9.21501	9.16546	9.49738	9.44625	9.46363	9.4333	9.55641	9.5462	9.5901	9.61311
Q9NQ66	PLCB1	9.69395	9.76638	9.73409	9.75908	10.1739	10.1471	10.1738	10.2014	9.86235	9.89461	9.82049	9.84531	10.0544	10.0024	10.11	10.0978
P08910	ABHD2	10.3631	10.3851	10.3347	10.3759	10.1639	10.264	10.2008	10.2096	10.2585	10.2738	10.335	10.3011	10.3246	10.3016	10.3903	10.2735
Q9NVU7	SDAD1	11.4553	11.528	11.5026	11.4728	11.4962	11.6244	11.5404	11.5696	11.5274	11.5396	11.5387	11.5312	11.4871	11.5302	11.4791	11.4602
P27105	STOM	10.6348	10.6656	10.6711	10.7001	11.3085	11.3488	11.2834	11.2693	10.7937	10.7911	10.7581	10.7921	11.2597	11.2726	11.0535	11.2425
P61254	RPL26	13.5986	13.6398	13.5929	13.5822	13.6985	13.7523	13.7909	13.7532	13.6516	13.7073	13.6841	13.7053	13.6135	13.7203	13.7566	13.5703
P25445	FAS	11.7731	11.8535	11.9374	11.9115	11.7691	11.7295	11.7058	11.6968	11.7531	11.7591	11.7378	11.7777	11.9014	11.8761	11.8192	11.9023
Q9Y2S2	CRYL1	11.6652	11.6388	11.6685	11.6423	11.4213	11.3483	11.3784	11.3945	11.4898	11.4938	11.4635	11.4446	11.6124	11.5881	11.615	11.5665
P98196	ATP11A	10.485	10.5223	10.5361	10.5887	10.2699	10.3058	10.2794	10.288	10.3882	10.4585	10.3649	10.3742	10.468	10.4343	10.4005	10.4828
Q86VP1	TAX1BP1	11.0057	10.9882	11.0388	11.0123	10.8855	10.8873	10.8607	10.8798	10.9702	11.0415	10.947	10.9675	10.9087	10.912	10.9347	10.9344
O00459	PIK3R2	9.8101	9.81047	9.82263	9.86291	9.62795	9.64663	9.63581	9.70449	9.78907	9.86817	9.74441	9.78953	9.64725	9.66398	9.70809	9.71717
Q9P270	SLAIN2	11.7242	11.7049	11.7184	11.7228	11.6489	11.6061	11.6419	11.6465	11.6789	11.6437	11.6106	11.6772	11.7198	11.6829	11.7056	11.7121
O60493	SNX3	12	12.0213	12.0263	12.0417	12.2692	12.2645	12.2279	12.2574	12.0339	12.0914	12.0505	12.1213	12.1993	12.2363	12.2122	12.1876
Q9UKN8	GTF3C4	10.7335	10.7545	10.7236	10.6705	10.872	10.9708	10.9334	10.9312	10.8096	10.8279	10.8604	10.8186	10.7927	10.772	10.7959	10.8236
Q5MIZ7	PPP4R3B	8.43753	8.4168	8.45464	8.37167	8.43153	8.46091	8.47737	8.44425	8.31933	8.33235	8.38906	8.30958	8.52722	8.44668	8.55083	8.53007
O95985	TOP3B	9.79306	9.83392	9.84073	9.82166	10.044	10.0271	10.0048	10.018	9.91007	9.86321	9.90598	9.88834	9.94274	9.91942	10.0427	9.9055
Q6DN12	MCTP2	10.0407	10.1138	10.1566	10.1284	10.1701	10.2281	10.1674	10.249	10.1148	10.1213	10.0886	10.1322	10.2069	10.135	10.2112	10.2462
Q8TEA7	TBCK	10.8105	10.8113	10.8563	10.8237	10.7979	10.8335	10.7984	10.7893	10.7751	10.7715	10.8181	10.8104	10.8475	10.8204	10.8273	10.8046
Q6ZUT9	DENND5B	10.9011	10.9603	10.9455	10.9381	11.1147	11.201	11.1691	11.1637	11.011	11.1133	11.0705	11.0597	11.0271	11.0538	11.067	11.0468
Q16718	NDUFA5	11.2241	11.2346	11.2467	11.2662	11.2011	11.1519	11.2341	11.2065	11.2063	11.1599	11.1839	11.1671	11.2597	11.2589	11.2422	11.1679
P08253	MMP2	10.7874	10.743	10.6136	10.6387	10.8349	10.7702	10.8686	10.788	10.9387	10.9542	10.885	10.8089	10.6873	10.6419	10.7821	10.6591
P55285	CDH6	10.3824	10.456	10.5331	10.5106	11.3426	11.3482	11.281	11.3039	10.9951	11.0665	11.0164	10.9928	10.8546	10.7466	10.7107	10.9589
Q6ZRV2	FAM83H	10.1746	10.1608	10.2062	10.1947	9.99964	9.9864	9.99228	9.99119	10.1043	10.0786	10.0916	10.1182	10.0395	10.0253	10.0253	10.2003
O00423	EML1	10.0738	10.0401	10.0656	10.0617	10.1775	10.1555	10.1956	10.1852	10.1087	10.0905	10.1062	10.0826	10.1744	10.0805	10.1026	10.113
Q8N392	ARHGAP18	10.8266	10.8475	10.8926	10.893	11.1088	11.1139	11.101	11.1271	11.082	11.0671	10.9942	11.0365	10.9132	10.8849	10.8687	10.8869
P08651	NFIC	10.2647	10.1765	10.2467	10.1905	10.4239	10.403	10.4339	10.4013	10.293	10.2429	10.3257	10.2545	10.3341	10.3603	10.4078	10.2692
Q9BX40	LSM14B	10.9142	10.8771	10.9412	10.925	10.9977	10.9758	11.0367	10.9709	10.8942	10.9234	10.9272	10.952	10.9137	11.0366	10.9437	11.0425
Q8WYA0	IFT81	10.4398	10.4645	10.4124	10.4202	10.561	10.5356	10.5645	10.5871	10.5019	10.4392	10.5074	10.4201	10.5016	10.4987	10.5348	10.4874
Q9UJF2	RASAL2	9.59563	9.66799	9.58853	9.45107	9.3993	9.3333	9.43166	9.46739	9.51294	9.50692	9.65769	9.58063	9.39701	9.31162	9.3671	9.6459
Q92556	ELMO1	10.6566	10.6405	10.6892	10.6532	10.8291	10.8263	10.8245	10.8148	10.8003	10.7949	10.8378	10.7712	10.6814	10.6935	10.7222	10.6805
Q9HAS0	C17orf75	10.7326	10.7345	10.7154	10.6865	10.6507	10.6422	10.6505	10.6618	10.7198	10.6681	10.7357	10.6614	10.6511	10.6305	10.6788	10.6823
Q9BPX5	ARPC5L	12.1286	12.1175	12.1552	12.1588	11.8771	11.809	11.8856	11.8784	12.1117	12.0587	12.0737	12.0336	11.9896	11.9346	11.9992	11.8689
Q9NUD5	ZCCHC3	10.5703	10.6056	10.5593	10.5651	11.2219	11.2052	11.2293	11.2498	10.7766	10.7397	10.7719	10.6324	11.0778	11.0561	11.0488	11.0209
Q9P287	BCCIP	11.4639	11.4484	11.4593	11.498	11.5252	11.5427	11.5465	11.544	11.5113	11.5017	11.5558	11.4743	11.4711	11.4928	11.4936	11.4545
Q8NFD5	ARID1B	10.9455	10.9431	10.9261	10.893	11.0726	11.1111	11.0979	11.1329	10.9441	11.0094	10.982	10.9368	11.0279	11.0238	11.0748	11.0526
Q9UJA5	TRMT6	11.0695	11.0911	11.0579	11.1035	11.2014	11.2191	11.1827	11.2186	11.0186	11.0442	11.0557	11.0878	11.2021	11.2447	11.2196	11.2264
Q4LE39	ARID4B	10.4023	10.4263	10.3878	10.4254	10.4712	10.4642	10.4646	10.5212	10.3758	10.3996	10.3615	10.4133	10.5	10.4953	10.4875	10.4875
O43294	TGFB1I1	10.2577	10.3453	10.3713	10.3828	10.4581	10.4204	10.396	10.4497	10.4842	10.5844	10.5175	10.5703	10.288	10.259	10.1943	10.3781
A4D1P6	WDR91	10.3603	10.4619	10.4089	10.5156	10.6802	10.651	10.6324	10.7334	10.4777	10.4731	10.4503	10.4012	10.7415	10.6447	10.5936	10.6621
Q96RE7	NACC1	10.8887	10.9281	10.9219	10.908	11.0284	11.0695	11.0335	11.0396	11.0271	10.9903	11.0277	11.0145	10.9434	10.9012	10.9198	10.9462
Q5UIP0	RIF1	10.0759	10.1544	10.1662	10.1378	10.2473	10.2904	10.2584	10.2785	10.189	10.2728	10.1657	10.1512	10.2272	10.191	10.2312	10.1859
O94919	ENDOD1	10.953	10.9592	11.0085	11.0519	11.0907	11.1434	11.0945	11.0812	10.9777	10.9759	10.9749	11.0187	11.0725	11.1167	11.0239	11.0918
Q6P6C2	ALKBH5	11.0024	11.0092	10.9692	11.0066	11.0017	10.9564	10.9964	10.9933	10.8949	10.9242	10.9038	10.9289	11.0918	11.0412	11.0955	11.0808
Q8WUX9	CHMP7	10.9886	10.9943	10.9417	10.9669	11.0027	10.998	10.973	11.0019	10.9403	10.986	10.9891	11.0315	10.9728	10.9521	10.964	11.0177
Q8N3E9	PLCD3	9.67995	9.74994	9.73567	9.74283	10.1178	10.1952	10.126	10.1657	9.91077	9.85286	9.90918	9.98663	9.98432	9.98381	9.9105	9.97325
Q9Y2G8	DNAJC16	11.0648	11.0703	11.0348	11.048	11.0782	11.2543	11.0587	11.0843	11.1112	11.0597	11.0758	11.0969	11.0975	11.0466	11.0624	11.1544
Q92979	EMG1	11.2587	11.2053	11.2176	11.2389	11.2756	11.3157	11.3072	11.2909	11.2745	11.2907	11.2566	11.2635	11.2045	11.2243	11.2303	11.2327
Q53GG5	PDLIM3	11.3529	11.3565	11.2813	11.2742	10.9801	10.9594	10.911	10.9141	11.3347	11.409	11.4265	11.3005	10.9641	10.969	10.9637	11.0712
Q9UNX3	RPL26L1	9.61188	9.72451	9.62063	9.57357	9.88011	9.9345	9.87664	9.90073	9.70096	9.86616	9.79637	9.82842	9.71856	9.76091	9.81114	9.62651
Q9GZT6	CCDC90B	11.073	11.0104	10.9756	10.9462	10.8809	10.9158	10.9436	10.9159	10.8836	10.9119	10.9642	10.9873	10.9127	10.9514	10.9808	10.9714
Q5XPI4	RNF123	11.5474	11.562	11.5627	11.5131	11.4986	11.5588	11.55	11.5196	11.5112	11.536	11.5379	11.4814	11.5092	11.569	11.5748	11.5494
Q969R2	OSBP2	9.47913	9.46329	9.48997	9.47039	9.88661	9.8478	9.90575	9.8955	9.47989	9.47022	9.37719	9.49633	9.94759	9.85702	9.917	9.91891
Q13488	TCIRG1	9.71106	9.73993	9.69831	9.70548	9.80817	9.86668	9.7787	9.80302	9.8052	9.8719	9.78381	9.75663	9.75182	9.81639	9.65417	9.77785
P31327	CPS1	10.2319	10.2996	10.2112	10.2338	9.82836	9.9002	9.82423	9.85208	10.0843	10.0779	10.0606	9.96788	10.0688	10.0611	10.0634	10.0338
Q92600	CNOT9	11.0596	11.046	11.0192	10.9693	11.0724	11.1002	11.0999	11.1098	11.0539	11.0708	11.127	11.0226	11.0608	10.9869	11.0439	11.0846
Q7L592	NDUFAF7	10.8427	10.8625	10.8673	10.8425	11.0066	11.0496	11.0502	11.0239	10.8277	10.8721	10.9257	10.8852	11.0257	10.9591	10.9961	10.9734
Q03426	MVK	10.3032	10.2963	10.3437	10.3388	10.555	10.6231	10.6285	10.5954	10.3322	10.2936	10.3028	10.3075	10.6144	10.5506	10.6275	10.6138
Q9Y320	TMX2	11.9899	12.0174	11.9953	11.977	12.0267	12.1076	12.0809	12.0359	12.0114	11.9349	11.9841	12.0095	12.0732	12.0504	12.0975	12.0357
Q9H0V9	LMAN2L	11.8412	11.7603	11.7465	11.7772	11.8338	11.964	11.8172	11.8451	11.7896	11.7574	11.7344	11.838	11.8796	11.8372	11.8006	11.8958
Q16790	CA9	9.8564	9.94195	9.86756	9.91672	10.1184	10.061	10.0609	10.0462	9.77145	9.7917	9.77022	9.77727	10.1493	10.1373	10.2294	10.2662
P82979	SARNP	13.0216	12.9936	13.0174	13.0036	13.0951	12.9953	13.0834	13.0621	12.9915	12.979	12.9822	12.9867	13.1039	13.0684	13.0924	13.0111
Q9GZV5	WWTR1	11.3959	11.4149	11.4492	11.4474	11.9124	11.8738	11.8536	11.898	11.5672	11.7342	11.647	11.6774	11.6218	11.6512	11.6754	11.7365
Q8IVS2	MCAT	11.1824	11.1686	11.1683	11.1486	11.1073	11.101	11.1183	11.1018	11.1201	11.0814	11.0551	11.0725	11.1611	11.1564	11.143	11.1052
Q9Y4K3	TRAF6	10.6453	10.7272	10.7303	10.7365	10.8221	10.8531	10.8586	10.873	10.7806	10.8613	10.8479	10.8005	10.8016	10.7277	10.7323	10.7302
Q9Y6R4	MAP3K4	9.72129	9.73348	9.73248	9.6822	9.98543	10.0359	9.99313	10.0104	9.89787	9.80561	9.90191	9.85494	9.81325	9.78012	9.75487	10.0273
P45983	MAPK8	9.23928	9.29792	9.26904	9.29024	9.29854	9.35342	9.29419	9.33465	9.32507	9.30194	9.2045	9.35361	9.32747	9.2966	9.2607	9.33876
Q9BUT1	BDH2	11.8133	11.7834	11.8499	11.7898	11.8989	11.8727	11.905	11.8601	11.7286	11.727	11.7253	11.7139	11.9384	11.9543	11.9454	11.9011
Q96PQ0	SORCS2	10.7109	10.7909	10.7612	10.8566	10.6367	10.7183	10.719	10.7237	10.8339	10.8745	10.7843	10.8046	10.6823	10.7596	10.5992	10.7387
Q9BXC9	BBS2	10.3249	10.3672	10.3415	10.3255	10.3529	10.3859	10.3284	10.3314	10.3143	10.3387	10.3127	10.3186	10.3887	10.3447	10.3729	10.3501
O14929	HAT1	10.3237	10.3242	10.3693	10.3424	10.6144	10.5858	10.5814	10.5889	10.3114	10.3907	10.3699	10.3089	10.59	10.5052	10.566	10.5767
O43402	EMC8	10.5278	10.6929	10.6138	10.7428	10.7946	10.8954	10.8191	10.853	10.8041	10.8248	10.754	10.6125	10.7427	10.8356	10.6285	10.7492
Q7Z7L7	ZER1	10.7435	10.7081	10.6573	10.6584	10.5368	10.4912	10.5516	10.4956	10.5769	10.5557	10.5567	10.5968	10.6254	10.6167	10.6497	10.6816
P63220	RPS21	12.5721	12.5042	12.5677	12.4251	12.5892	12.5286	12.5942	12.4909	12.4863	12.4973	12.4989	12.5118	12.4659	12.6863	12.5285	12.6173
Q9NQC7	CYLD	10.1573	10.2067	10.1425	10.1723	10.047	10.097	10.0661	10.0958	10.09	10.136	10.1071	10.017	10.1962	10.1293	10.2247	10.1752
Q96BP3	PPWD1	10.9288	10.8993	10.8671	10.9194	11.0282	11.0171	11.0418	11.0283	10.921	10.8986	10.8744	10.8939	11.0239	10.9661	10.9939	11.0686
O14896	IRF6	10.2326	10.1668	10.2331	10.2236	9.07156	8.99053	9.04324	8.98012	9.918	9.94055	10.0066	10.0405	9.32583	9.30945	9.3559	9.3559
P15313	ATP6V1B1	4.20145	4.08486	4.45842	4.10915	3.71051	3.80058	3.80058	3.56534	3.90769	3.8144	3.96771	3.68341	4.13838	4.01166	4.01166	4.21892
Q15628	TRADD	10.7806	10.7721	10.767	10.7992	10.5391	10.5694	10.5636	10.5398	10.6844	10.6255	10.6919	10.6994	10.6923	10.6889	10.6481	10.7118
Q13427	PPIG	11.9836	12.0067	11.974	11.9635	12.043	12.0848	12.0562	12.0456	11.9745	11.9661	11.9484	11.9677	12.053	12.0799	12.0562	12.0271
Q9H2C0	GAN	11.4063	11.4242	11.398	11.4182	11.2169	11.2201	11.2079	11.2408	11.3643	11.3752	11.4057	11.4126	11.2769	11.2314	11.2925	11.2489
P19388	POLR2E	11.0973	11.0797	11.0479	11.0734	11.132	11.1499	11.1379	11.1547	11.0754	11.0696	11.1015	11.0946	11.1009	11.1317	11.103	11.1168
P62269	RPS18	13.6566	13.6439	13.61	13.5598	13.7858	13.8493	13.8958	13.8411	13.6592	13.7523	13.7455	13.7354	13.6894	13.754	13.8789	13.6279
Q8N1F8	STK11IP	10.6456	10.6922	10.6713	10.6465	10.5225	10.6143	10.5696	10.5728	10.6978	10.6057	10.682	10.648	10.5809	10.547	10.5737	10.5485
Q7Z6M1	RABEPK	10.4862	10.5151	10.5128	10.4859	10.5477	10.5249	10.5769	10.5512	10.5014	10.5547	10.5084	10.4883	10.4985	10.5495	10.4421	10.546
Q96JK2	DCAF5	10.6044	10.6462	10.5957	10.6655	10.6998	10.7799	10.7254	10.7371	10.6369	10.6833	10.6238	10.595	10.7006	10.7183	10.6558	10.7674
Q13601	KRR1	11.4415	11.4954	11.4961	11.5175	11.5079	11.6105	11.5411	11.5753	11.4806	11.4987	11.4712	11.4612	11.5229	11.5711	11.5784	11.5741
Q7L311	ARMCX2	11.31	11.385	11.4396	11.4014	11.411	11.5409	11.431	11.4581	11.3483	11.3184	11.3721	11.3518	11.5514	11.5054	11.5311	11.5158
O95400	CD2BP2	11.0172	10.971	11.0004	11.0195	10.9808	10.9599	10.9608	10.993	10.931	10.9339	10.9478	10.9603	10.9808	11.0443	11.062	11.0304
Q9Y6K1	DNMT3A	10.1133	10.153	10.1337	10.1991	10.5998	10.7165	10.6475	10.6856	10.5429	10.6793	10.488	10.5992	10.2302	10.2278	10.158	10.2801
Q5VW32	BROX	11.8095	11.7317	11.8054	11.7331	11.7692	11.7367	11.7646	11.7561	11.7193	11.7365	11.7484	11.7493	11.7897	11.7366	11.8345	11.7571
Q9NYL2	MAP3K20	10.8014	10.8509	10.7784	10.7623	11.0296	11.1336	11.0554	11.0834	10.8157	10.8598	10.8102	10.8005	11.0561	11.006	11.0335	11.0772
Q53F19	NCBP3	10.8214	10.8336	10.8271	10.8528	10.9099	10.9067	10.8652	10.9164	10.7946	10.7998	10.8303	10.8154	10.9237	10.9238	10.8909	10.9117
P61018	RAB4B	10.3167	10.3684	10.3509	10.3717	10.2869	10.3285	10.2738	10.3047	10.3362	10.3796	10.3222	10.3664	10.2959	10.3577	10.2562	10.2841
P19387	POLR2C	10.4055	10.401	10.3931	10.4057	10.4745	10.4433	10.497	10.4659	10.3533	10.4216	10.3646	10.3933	10.4865	10.4493	10.4519	10.4772
Q9UGJ0	PRKAG2	9.25733	9.14704	9.18306	9.14269	9.54478	9.54012	9.62939	9.60735	9.42214	9.45521	9.30873	9.57498	9.29016	9.23749	9.37627	9.33667
Q9HAB8	PPCS	12.4744	12.4523	12.5164	12.4108	12.2777	12.2369	12.2577	12.2306	12.2607	12.2586	12.3333	12.2693	12.422	12.3557	12.5006	12.3858
Q96H55	MYO19	9.83381	9.76077	9.79081	9.78397	9.65566	9.72903	9.75766	9.72596	9.7302	9.66024	9.73647	9.72458	9.80425	9.76441	9.79929	9.77363
O60925	PFDN1	12.7831	12.7377	12.7383	12.7175	12.744	12.6901	12.7149	12.7043	12.7293	12.7263	12.6933	12.7237	12.6977	12.7706	12.7334	12.7172
O14972	DSCR3	10.8179	10.8577	10.865	10.8627	10.9288	10.9244	10.9208	10.9206	10.855	10.9	10.8391	10.8468	10.9448	10.8566	10.9423	10.902
Q9H8Y5	ANKZF1	10.9447	10.9623	10.9505	10.936	10.9484	10.9652	10.9571	10.9772	11.0017	10.9773	10.9509	10.9554	10.9305	10.9482	10.9496	10.9239
Q6ZNB6	NFXL1	10.766	10.8568	10.8241	10.8644	10.817	10.9156	10.8294	10.8352	10.8277	10.8099	10.8682	10.7539	10.9026	10.8673	10.8578	10.8567
Q7L3T8	PARS2	11.2342	11.2472	11.2316	11.2043	11.2145	11.2909	11.2314	11.2182	11.2403	11.1819	11.212	11.2433	11.214	11.2238	11.2101	11.2607
Q6ZMP0	THSD4	10.6914	10.5659	10.6245	10.6767	10.9373	11.0746	10.9047	10.9624	10.9835	10.8308	10.9353	10.9312	10.7145	10.6532	10.6177	10.7188
Q7Z4W1	DCXR	12.0108	11.987	12.0002	11.9845	12.1447	12.1424	12.1634	12.186	12.0187	11.9422	11.9434	11.9805	12.1881	12.1303	12.1438	12.1337
P51153	RAB13	12.0322	12.0317	12.0343	12.0246	12.1039	12.1884	12.1334	12.1025	12.1079	12.0226	12.0687	12.0644	12.0428	12.1155	12.0663	12.1033
P35869	AHR	11.0405	11.0962	11.0358	11.0506	11.3032	11.3493	11.2595	11.3116	11.0644	11.0649	11.099	11.0932	11.2726	11.1831	11.2658	11.2891
Q495W5	FUT11	9.80336	9.86468	9.80157	9.75874	10.1327	10.1092	10.1171	10.1358	9.84309	9.86141	9.85039	9.84087	10.098	10.0733	10.0606	10.1031
P28072	PSMB6	12.3717	12.4114	12.3617	12.3416	12.3589	12.276	12.2775	12.3126	12.2942	12.3116	12.3024	12.277	12.3768	12.379	12.3816	12.4187
Q9UPZ3	HPS5	10.2768	10.2384	10.1879	10.2166	10.2631	10.2615	10.2207	10.2664	10.2216	10.2481	10.1951	10.3076	10.1944	10.2444	10.2154	10.2759
Q6ZRS2	SRCAP	10.1072	10.1197	10.1315	10.0762	10.2172	10.2424	10.3065	10.2654	10.1384	10.1307	10.1099	10.1822	10.1564	10.2617	10.2205	10.1806
Q8WUF5	PPP1R13L	11.4143	11.4551	11.4642	11.5019	11.0239	11.0082	10.9709	11.0086	11.4268	11.4454	11.4413	11.411	11.0934	11.0461	11.0713	11.1012
P17931	LGALS3	13.0523	13.0978	13.0556	13.0954	13.2204	13.1451	13.1752	13.161	13.0647	13.0628	13.0393	13.0797	13.1476	13.2496	13.1579	13.1796
P16383	GCFC2	10.4289	10.4471	10.4193	10.4672	10.5337	10.6151	10.4852	10.5626	10.4247	10.4178	10.3868	10.4495	10.6226	10.5389	10.5083	10.574
Q96GC9	VMP1	9.26554	9.27377	9.27186	9.36829	9.21998	9.33471	9.23798	9.32944	9.32194	9.30586	9.28119	9.33074	9.28711	9.31669	9.17491	9.28119
Q96DV4	MRPL38	11.4683	11.4917	11.4708	11.4678	11.5486	11.6561	11.5725	11.5737	11.4781	11.5003	11.463	11.4251	11.5457	11.5798	11.5464	11.5156
Q5VT52	RPRD2	10.4043	10.5218	10.4762	10.5044	10.5761	10.623	10.556	10.5754	10.4836	10.5088	10.4586	10.4014	10.5646	10.5871	10.5508	10.6085
Q9H974	QTRT2	10.3538	10.3356	10.3584	10.3636	10.4006	10.4216	10.4859	10.4646	10.3841	10.4643	10.3611	10.4288	10.3936	10.3757	10.3925	10.3244
Q8IVM0	CCDC50	11.6946	11.6678	11.6975	11.7021	11.8011	11.7349	11.7537	11.7546	11.6953	11.7286	11.747	11.7477	11.7191	11.7586	11.7035	11.6749
P49407	ARRB1	10.1986	10.2202	10.1786	10.1947	10.7901	10.7792	10.7727	10.8215	10.7057	10.7585	10.6037	10.6102	10.3476	10.3044	10.3341	10.3234
P61604	HSPE1	14.6698	14.6277	14.6699	14.6269	14.6067	14.4956	14.6075	14.5366	14.4963	14.4811	14.4851	14.5167	14.6948	14.7517	14.7008	14.6298
Q9BTE6	AARSD1	11.3428	11.3993	11.3176	11.3057	11.4967	11.5123	11.4999	11.5332	11.4244	11.4085	11.4368	11.3823	11.4979	11.414	11.3752	11.4632
Q8WWI1	LMO7	10.0648	10.075	10.1331	10.1527	9.86256	9.85376	9.83598	9.88991	10.111	10.1734	10.1124	10.1495	9.76827	9.85407	9.81464	9.93133
O00217	NDUFS8	11.6421	11.6995	11.6595	11.6892	11.6086	11.6945	11.642	11.669	11.61	11.6239	11.5995	11.618	11.7118	11.6887	11.6753	11.6361
Q6IQ22	RAB12	11.2116	11.2199	11.2461	11.2561	11.3355	11.4204	11.3702	11.4007	11.3076	11.2446	11.2798	11.2154	11.3573	11.3743	11.36	11.3704
Q9P1Y5	CAMSAP3	9.614	9.56497	9.60072	9.53492	9.04392	8.9395	8.9784	9.02058	9.22298	9.22888	9.34811	9.39941	9.3185	9.23513	9.37667	9.34811
O43324	EEF1E1	11.4551	11.4535	11.4581	11.4332	11.5624	11.5272	11.5626	11.562	11.4388	11.4731	11.5259	11.5044	11.5482	11.4641	11.526	11.5028
Q9BXB4	OSBPL11	10.682	10.6258	10.6733	10.6246	10.6051	10.6298	10.5993	10.6244	10.6324	10.6096	10.6768	10.6286	10.6413	10.595	10.6312	10.6111
Q9C0B5	ZDHHC5	11.1378	11.221	11.2638	11.2582	11.1415	11.1565	11.0675	11.1121	11.1496	11.1364	11.1186	11.0846	11.2689	11.2879	11.1247	11.2799
Q9HB21	PLEKHA1	10.1852	10.2369	10.2462	10.2436	10.2828	10.2923	10.2472	10.2946	10.2842	10.3003	10.3158	10.2641	10.2295	10.2547	10.254	10.2039
Q8NI35	PATJ	9.43298	9.47032	9.50111	9.52787	8.96961	8.94826	8.90339	8.97093	9.28594	9.33183	9.25208	9.30554	9.11768	9.20756	9.05654	9.1867
Q14202	ZMYM3	9.62573	9.67411	9.65821	9.68617	9.84229	9.94027	9.8554	9.88328	9.68991	9.86177	9.65278	9.7879	9.78818	9.77641	9.70911	9.79682
O75382	TRIM3	9.63645	9.73619	9.71915	9.74262	9.70006	9.64895	9.66832	9.67933	9.67449	9.70116	9.701	9.66554	9.76122	9.76107	9.64632	9.77537
Q9Y3B8	REXO2	11.3375	11.3827	11.352	11.579	11.1742	11.2105	11.161	11.2902	11.3227	11.5333	11.2549	11.3143	11.2812	11.4186	11.0596	11.4469
Q6ZMZ3	SYNE3	9.7038	9.74025	9.75497	9.78523	10.3206	10.3944	10.3878	10.3707	10.2109	10.064	10.067	10.1062	9.95657	9.95452	9.88469	10.0496
Q03405	PLAUR	10.1487	10.1664	10.2114	10.27	9.60329	9.65465	9.61822	9.65828	10.2093	10.1452	10.2012	10.1887	9.66445	9.73436	9.69135	9.73436
Q9BT22	ALG1	10.2067	10.2498	10.2452	10.2752	10.3087	10.4391	10.2599	10.2852	10.3365	10.2577	10.2646	10.3225	10.399	10.3013	10.2689	10.2152
Q96RN5	MED15	10.7191	10.7363	10.7769	10.7572	10.7345	10.755	10.7249	10.7273	10.6954	10.7622	10.7447	10.7358	10.7261	10.7063	10.745	10.7513
O75182	SIN3B	9.65455	9.73222	9.7325	9.72634	9.83143	9.83344	9.84715	9.85936	9.69155	9.71898	9.69133	9.77071	9.8708	9.79899	9.8552	9.80634
Q9ULQ0	STRIP2	7.74563	7.73468	7.66386	7.71138	7.38615	7.39465	7.30357	7.41286	7.49635	7.46359	7.47535	7.4375	7.59951	7.56041	7.66062	7.74606
Q9H501	ESF1	10.4052	10.3956	10.4447	10.4506	10.4036	10.4064	10.4315	10.4192	10.4553	10.4865	10.4747	10.4564	10.3842	10.3594	10.4027	10.3427
Q6STE5	SMARCD3	8.87012	8.88536	8.8993	8.91223	9.20877	9.25036	9.21747	9.2467	9.09046	9.2127	9.04432	9.06221	9.05497	8.93337	8.9798	9.02677
Q9H008	LHPP	10.8109	10.7975	10.8494	10.7758	10.8004	10.6993	10.746	10.7668	10.8027	10.8179	10.78	10.8022	10.6643	10.6826	10.7067	10.7839
Q8IY63	AMOTL1	10.5952	10.5644	10.5695	10.5523	10.8413	10.8549	10.7971	10.8123	10.544	10.6566	10.6189	10.7021	10.7011	10.7734	10.8079	10.7851
P35754	GLRX	11.5464	11.4054	11.4027	11.4063	11.4216	11.3288	11.3424	11.3117	11.2984	11.2758	11.3305	11.3534	11.4942	11.4733	11.5346	11.4272
Q8IZ07	ANKRD13A	9.91474	9.92627	9.94142	9.96128	9.63455	9.63128	9.64505	9.66908	9.83772	9.90048	9.83316	9.80351	9.75729	9.74941	9.7774	9.74176
Q92665	MRPS31	11.1857	11.2347	11.2212	11.2394	11.2621	11.3059	11.3028	11.3075	11.208	11.2114	11.1805	11.2213	11.3154	11.2606	11.2754	11.2534
Q9GZT8	NIF3L1	11.7995	11.7916	11.819	11.7756	11.843	11.7701	11.828	11.8429	11.7817	11.7933	11.772	11.7699	11.816	11.8025	11.8471	11.8218
P52756	RBM5	10.7667	10.7342	10.7377	10.7588	10.7744	10.8523	10.8506	10.8233	10.7126	10.6853	10.6942	10.7346	10.8283	10.8113	10.8802	10.8616
Q9NS86	LANCL2	10.3801	10.4223	10.3906	10.4057	10.3025	10.3202	10.3283	10.3698	10.449	10.4711	10.4711	10.4507	10.2784	10.2366	10.2817	10.3655
Q6KF10	GDF6	9.94208	10.0661	10.0073	10.1095	10.2619	10.4033	10.2179	10.3788	10.7568	10.8065	10.703	10.7615	9.73483	9.72409	9.69198	9.84785
O15145	ARPC3	12.6081	12.6382	12.6775	12.6512	12.573	12.5159	12.5148	12.513	12.5907	12.6359	12.6276	12.6505	12.5591	12.5942	12.5044	12.5695
Q9HBF4	ZFYVE1	10.4467	10.4975	10.5275	10.5131	10.5495	10.5971	10.528	10.5617	10.5655	10.5898	10.5487	10.544	10.5357	10.4695	10.4817	10.457
Q8NEC7	GSTCD	10.0719	10.1236	10.0646	10.0701	10.1881	10.247	10.2086	10.2221	10.1411	10.2398	10.17	10.201	10.1406	10.03	10.0994	10.0746
Q32M88	PGGHG	10.028	9.99901	10.0022	10.0065	9.93175	9.84874	9.90457	9.88547	9.85459	9.85129	9.88208	9.85192	10.0717	10.0109	10.0511	10.0084
Q96BN8	OTULIN	11.4651	11.4873	11.5131	11.4663	11.5976	11.5759	11.6192	11.5649	11.4945	11.4976	11.486	11.4913	11.5594	11.5923	11.5918	11.5663
O94887	FARP2	9.77397	9.81204	9.7706	9.81642	9.96389	10.0134	9.97519	10.0085	9.77137	9.79372	9.80797	9.8307	10.0105	9.94636	9.93771	9.99742
Q86WB0	ZC3HC1	11.1495	11.1333	11.0995	11.1284	11.2418	11.2946	11.2178	11.2524	11.1936	11.1478	11.1408	11.1213	11.2495	11.2351	11.2229	11.1856
Q8NDT2	RBM15B	10.6844	10.6925	10.6873	10.6513	10.859	10.9095	10.8462	10.8636	10.7008	10.7484	10.7129	10.7211	10.7771	10.7806	10.7816	10.8829
Q01831	XPC	10.343	10.3878	10.3969	10.3611	10.6303	10.6965	10.6796	10.6645	10.5427	10.4489	10.4839	10.4185	10.4938	10.5163	10.5167	10.5016
Q53LP3	SOWAHC	10.1594	10.1507	10.1545	10.1808	10.1981	10.1637	10.1349	10.2249	10.1268	10.1637	10.147	10.1164	10.1813	10.1554	10.2017	10.2502
Q92688	ANP32B	11.5172	11.5533	11.6121	11.6216	11.7742	11.6997	11.7829	11.7722	11.572	11.5872	11.5324	11.5623	11.793	11.7227	11.8389	11.6853
Q6UW02	CYP20A1	10.9862	11.0624	11.0618	11.0174	10.9092	10.9725	10.9244	10.9571	11.0207	10.9525	11.0041	11.0251	11.0141	10.9678	10.9661	10.9411
Q5TA45	INTS11	10.4928	10.5345	10.5158	10.4869	10.6471	10.7464	10.6956	10.686	10.5702	10.5971	10.5251	10.5604	10.6257	10.6411	10.5655	10.6199
P01019	AGT	10.9929	10.9416	10.8605	10.8398	10.6923	10.6268	10.7528	10.682	10.9322	10.8069	10.9723	10.8207	10.826	10.7542	10.9411	10.7152
P98082	DAB2	10.6489	10.6361	10.6299	10.6487	11.0731	11.0586	11.0272	11.114	10.806	10.9092	10.8113	10.8306	10.9059	10.9135	10.8514	10.9052
P21741	MDK	12.4806	12.789	12.585	12.8012	12.8709	13.1794	12.7349	12.954	12.6895	12.8648	12.417	12.6743	12.8289	13.165	12.6677	13.1172
Q9H3N1	TMX1	11.9902	11.9962	12.0153	12.0723	12.1558	12.3443	12.2131	12.1905	12.226	12.1569	12.1594	12.2379	12.1249	12.0886	11.9918	12.0011
Q96P16	RPRD1A	10.3269	10.2775	10.3073	10.4057	10.3629	10.3821	10.3657	10.4139	10.3763	10.3948	10.2675	10.3201	10.3353	10.3958	10.3745	10.3185
Q6P3X3	TTC27	10.1284	10.1024	10.1141	10.0999	10.1506	10.1801	10.2235	10.2196	10.1486	10.1224	10.1968	10.2129	10.103	10.1185	10.1813	10.1838
Q96S59	RANBP9	10.1281	10.2199	10.1558	10.1714	10.2552	10.2594	10.2566	10.3112	10.1919	10.2012	10.2181	10.1425	10.3008	10.2356	10.2603	10.2308
Q8N5I4	DHRSX	10.207	10.2062	10.1963	10.1641	10.0966	10.1514	10.1231	10.1522	10.1454	10.1318	10.127	10.1574	10.1347	10.1526	10.115	10.2241
Q9Y657	SPIN1	10.3666	10.369	10.3706	10.3618	10.7537	10.751	10.6906	10.7353	10.4751	10.4984	10.4271	10.4553	10.5074	10.5576	10.5529	10.8616
Q5T5C0	STXBP5	10.2669	10.2279	10.2735	10.2716	10.2158	10.1997	10.2004	10.246	10.2048	10.1953	10.2211	10.2155	10.265	10.257	10.2935	10.291
Q8IW52	SLITRK4	9.63461	9.70939	9.66796	9.71971	10.0275	10.0799	10.0354	10.0797	9.91887	9.97234	9.90691	9.90911	9.7881	9.93393	9.76453	9.82796
Q9Y6X9	MORC2	10.08	10.1302	10.0839	10.0902	10.2156	10.2821	10.2364	10.2105	10.0938	10.2223	10.1812	10.1613	10.1895	10.1625	10.1914	10.1358
P19883	FST	11.3141	11.3607	11.2854	11.2831	11.0313	10.9937	11.0493	11.0313	11.3491	11.3721	11.3333	11.2373	11.0881	11.0454	11.1101	11.153
Q9Y4B6	DCAF1	10.4044	10.4172	10.409	10.3814	10.3697	10.3292	10.3533	10.3496	10.2972	10.3228	10.2971	10.3158	10.4195	10.427	10.4385	10.3907
O75151	PHF2	9.83694	9.87589	9.87611	9.9029	10.1655	10.2544	10.1927	10.1945	10.0463	9.91594	9.84513	9.99697	10.1096	10.0877	10.1364	10.0732
Q86X83	COMMD2	11.0796	11.0881	11.1055	11.0792	11.2428	11.236	11.2039	11.2123	11.1498	11.1646	11.1326	11.1459	11.2087	11.1702	11.1257	11.1168
Q9UHR5	SAP30BP	11.0362	11.0489	11.0706	11.0311	11.208	11.1933	11.1559	11.1782	11.0412	11.0972	11.0828	11.0674	11.15	11.1499	11.1019	11.1564
Q3YEC7	RABL6	11.5017	11.5417	11.53	11.5264	11.5192	11.4776	11.4622	11.5108	11.4584	11.5421	11.4853	11.4895	11.4695	11.5408	11.4807	11.5756
Q8TB36	GDAP1	10.7384	10.7148	10.703	10.6881	10.6472	10.7902	10.6817	10.5983	10.6548	10.5724	10.6557	10.6915	10.7584	10.7555	10.7088	10.706
Q96QZ7	MAGI1	10.8437	10.8425	10.8819	10.8797	10.9348	10.9337	10.9161	10.9622	10.8397	10.9351	10.8829	10.8964	10.9003	10.8917	10.8358	10.9095
P06730	EIF4E	12.2377	12.2749	12.3073	12.2833	12.2767	12.2291	12.2443	12.2589	12.2178	12.2184	12.248	12.2394	12.2717	12.3058	12.2971	12.3157
P35080	PFN2	12.6772	12.6624	12.6413	12.6707	12.6212	12.601	12.573	12.5836	12.5822	12.5778	12.5697	12.6204	12.6951	12.6832	12.6744	12.6555
Q9NVD7	PARVA	12.4746	12.4889	12.4618	12.4561	12.4998	12.4831	12.5069	12.4954	12.5012	12.5051	12.5084	12.523	12.5082	12.4665	12.4962	12.4731
P83731	RPL24	13.6144	13.5863	13.6093	13.488	13.7206	13.709	13.7608	13.662	13.6777	13.5598	13.7262	13.6136	13.6595	13.6835	13.7176	13.5205
Q96BW9	TAMM41	11.0433	11.0566	11.0738	11.0679	11.0548	11.1309	11.0656	11.0554	11.0594	11.0702	11.1089	11.0406	11.0485	11.0323	11.0125	11.0429
P09661	SNRPA1	12.0213	12.0269	12.0228	11.9717	12.048	12.0035	12.0532	12.0575	11.9809	11.9591	11.9986	11.9568	12.0808	12.032	12.0956	12.0493
Q9UKW4	VAV3	10.5318	10.5374	10.49	10.4848	10.4272	10.4556	10.4567	10.5334	10.2382	10.2487	10.2661	10.2375	10.716	10.7035	10.7554	10.6622
Q15311	RALBP1	11.3379	11.3994	11.3794	11.3987	11.4152	11.4496	11.4531	11.4345	11.4105	11.3993	11.4198	11.4214	11.4147	11.4163	11.4134	11.3265
P48507	GCLM	11.1154	11.1689	11.189	11.244	11.0928	11.1319	11.0853	11.1174	11.1345	11.0974	11.1112	11.1341	11.207	11.2095	11.1678	11.0848
Q14667	KIAA0100	9.44801	9.51458	9.50118	9.49117	9.40865	9.48342	9.37919	9.41147	9.47657	9.44736	9.43607	9.50355	9.45267	9.41616	9.42218	9.47595
Q9NWZ5	UCKL1	10.1675	10.1742	10.2081	10.1508	10.0958	10.1662	10.1521	10.1817	10.1705	10.1905	10.2373	10.1854	10.1387	10.088	10.1541	10.1279
Q8NFI3	ENGASE	9.51852	9.51159	9.51048	9.48879	9.65366	9.69045	9.6922	9.63666	9.54595	9.55069	9.55624	9.52776	9.60557	9.58625	9.68136	9.66905
P78318	IGBP1	11.582	11.5795	11.6011	11.588	11.5051	11.4769	11.4622	11.5183	11.5232	11.5866	11.494	11.5818	11.5278	11.5878	11.547	11.4811
Q15208	STK38	10.8409	10.8695	10.8543	10.8742	10.8204	10.8882	10.8294	10.9159	10.8978	10.9101	10.8843	10.9219	10.8224	10.8826	10.8049	10.8195
Q53GT1	KLHL22	10.5695	10.5188	10.3905	10.4954	10.692	10.562	10.4433	10.4531	10.3263	10.4489	10.3956	10.4251	10.4718	10.5969	10.6511	10.8452
Q9UMZ2	SYNRG	10.7499	10.7787	10.8115	10.8356	10.6781	10.6815	10.6304	10.6513	10.7237	10.7182	10.6639	10.6626	10.7588	10.7418	10.7622	10.7972
Q96S86	HAPLN3	9.06266	9.10117	9.04891	9.13522	9.54008	9.63904	9.58674	9.63808	9.52051	9.38192	9.37641	9.31691	9.22746	9.26042	9.2542	9.38663
Q96CD0	FBXL8	9.37017	9.40919	9.30597	9.26249	9.06085	9.06806	9.08212	9.10348	9.32452	9.31576	9.33866	9.36047	9.10321	9.03999	9.13736	9.193
P85037	FOXK1	11.6932	11.7066	11.6849	11.682	12.0583	12.0842	12.061	12.0798	11.8397	11.8464	11.7977	11.8463	11.9124	11.9125	11.8915	11.9756
P11362	FGFR1	10.0097	10.0494	10.054	10.0977	10.3545	10.3553	10.3175	10.381	10.1292	10.1574	10.1551	10.1079	10.297	10.2409	10.2323	10.3389
Q9BVG4	PBDC1	11.8028	11.7136	11.7868	11.8088	11.8519	11.8054	11.8679	11.8589	11.7637	11.7212	11.7147	11.7572	11.8462	11.8462	11.842	11.815
P05114	HMGN1	11.7925	11.6064	11.6447	11.5157	11.5957	11.4978	11.658	11.5994	11.5347	11.5264	11.5465	11.6224	11.5	11.6458	11.6536	11.8644
Q9NZQ3	NCKIPSD	10.3448	10.3474	10.2673	10.283	10.2657	10.2804	10.2676	10.2712	10.338	10.2922	10.3161	10.31	10.2408	10.2866	10.2732	10.3011
O95208	EPN2	11.9968	11.9898	11.9844	11.9507	11.9133	11.8675	11.885	11.8868	11.8593	11.8629	11.8351	11.8506	11.9623	12.0357	12.0059	12.0739
O00767	SCD	11.2982	11.1202	11.2342	11.155	11.1752	11.1774	11.2367	11.1872	11.0963	10.9985	11.1217	11.1035	11.3421	11.2299	11.3806	11.4035
P62277	RPS13	13.5638	13.7042	13.644	13.614	13.7585	13.8237	13.8483	13.79	13.6764	13.7945	13.6619	13.6804	13.6995	13.8141	13.7994	13.6388
Q6DKI1	RPL7L1	11.4351	11.2356	11.3324	11.1634	11.3062	11.3807	11.4276	11.2767	11.3941	11.23	11.4792	11.4266	11.258	11.1775	11.402	11.1537
Q8IWB9	TEX2	10.7712	10.8279	10.8681	10.8569	10.6087	10.6077	10.6247	10.6032	10.7548	10.7167	10.6946	10.753	10.7277	10.6555	10.7701	10.7096
Q6ZN17	LIN28B	10.9629	10.9771	11.0006	10.9737	10.9924	11.0004	10.9618	10.993	10.9909	11.0187	11.0112	10.9812	10.949	10.9177	10.92	10.9401
Q9HAT2	SIAE	11.3288	11.4005	11.3156	11.4572	10.7896	10.7269	10.7429	10.8613	11.2715	11.3373	11.1463	11.1254	10.9742	11.1171	10.7696	11.1133
Q9Y6N7	ROBO1	10.3269	10.3624	10.3538	10.3834	10.704	10.7151	10.6494	10.7134	10.4854	10.5565	10.4015	10.413	10.6089	10.6366	10.5107	10.5921
Q9GZY8	MFF	10.5887	10.5977	10.6014	10.5778	10.5662	10.6667	10.5828	10.5664	10.5687	10.5352	10.5789	10.5825	10.5978	10.6481	10.6191	10.6373
O14640	DVL1	9.53227	9.60287	9.59524	9.5908	9.51644	9.5206	9.45185	9.49784	9.46584	9.48806	9.49385	9.52697	9.56688	9.6144	9.54753	9.67745
Q9NX24	NHP2	11.1979	11.1727	11.1384	11.1373	11.0272	11.0161	11.0213	10.9994	11.0783	11.0286	11.1273	11.0855	11.0992	11.1035	11.1224	11.0985
Q15050	RRS1	11.219	11.1999	11.2391	11.2264	11.1191	11.151	11.1658	11.1803	11.1948	11.1284	11.1788	11.1709	11.2166	11.2103	11.1503	11.2082
Q9H8M7	MINDY3	9.94457	9.93635	9.96593	9.92769	9.99916	9.98046	10.0073	10.0353	9.93999	9.99658	9.95939	9.93999	10.0274	9.94563	9.97194	10.0457
Q9H694	BICC1	10.8832	10.9305	10.8873	10.8478	10.9615	11.0134	10.9649	11.0105	10.8766	10.9038	10.8849	10.8723	11.0028	11.0418	11.0034	10.9817
O43602	DCX	9.72196	9.71443	9.7176	9.73786	9.86276	9.89059	9.8698	9.90025	9.68045	9.56967	9.55201	9.61446	9.86375	9.84369	9.9043	9.89869
Q9HD15	SRA1	10.7372	10.6627	10.59	10.5137	10.5006	10.446	10.4789	10.5785	10.6022	10.5829	10.6223	10.6677	10.4338	10.4356	10.4238	10.7832
Q9Y5A9	YTHDF2	10.7474	10.7614	10.8126	10.7992	10.7997	10.7672	10.7505	10.7692	10.7198	10.7901	10.7607	10.751	10.8198	10.8058	10.8056	10.7824
Q15758	SLC1A5	11.2326	11.3687	11.3709	11.3925	11.9054	11.9018	11.9255	11.9257	11.6437	11.7222	11.58	11.5745	11.5918	11.6054	11.4685	11.681
Q9H832	UBE2Z	12.3393	12.352	12.3445	12.3162	12.3441	12.32	12.3536	12.3695	12.3207	12.3319	12.3461	12.3398	12.3656	12.335	12.3495	12.3661
Q8NHV4	NEDD1	10.4916	10.5127	10.5475	10.5268	10.6658	10.6732	10.6651	10.6584	10.5244	10.57	10.5751	10.5054	10.6077	10.6945	10.6252	10.6221
Q9UJ83	HACL1	11.2332	11.2939	11.2812	11.2654	11.1601	11.341	11.1485	11.1856	11.201	11.2155	11.2315	11.2371	11.3587	11.2815	11.3342	11.2822
Q9Y2X9	ZNF281	10.2644	10.3012	10.3239	10.3417	10.3372	10.3349	10.3221	10.3535	10.344	10.3045	10.3308	10.3341	10.3501	10.278	10.3386	10.3166
Q5JPI3	C3orf38	8.73313	8.7845	8.8419	8.82268	8.97724	9.07629	8.96992	9.03112	9.03502	8.87626	8.91801	8.88951	9.00724	8.87718	8.84112	8.77719
Q13442	PDAP1	12.3775	12.3087	12.401	12.2384	12.3981	12.3115	12.4081	12.3435	12.3474	12.3146	12.3156	12.3597	12.2349	12.4628	12.3222	12.4954
Q9UBP9	GULP1	11.3261	11.404	11.423	11.4185	11.5416	11.5741	11.4791	11.5086	11.3732	11.4114	11.3484	11.4033	11.5375	11.5131	11.4824	11.5618
Q8WUH6	TMEM263	11.2628	11.396	11.3739	11.3561	11.3792	11.3188	11.3667	11.3997	11.3436	11.3961	11.4137	11.3085	11.3831	11.3317	11.3893	11.3453
Q9H4A6	GOLPH3	11.3305	11.3431	11.3529	11.2899	11.1273	11.1498	11.1186	11.1117	11.2266	11.2783	11.2819	11.2619	11.1183	11.2586	11.2604	11.1695
Q9HA77	CARS2	11.4803	11.488	11.5203	11.4882	11.3538	11.3516	11.3242	11.3437	11.3892	11.3639	11.3705	11.405	11.4683	11.4469	11.4459	11.4174
Q9H9H4	VPS37B	10.353	10.3937	10.3601	10.3693	10.4309	10.412	10.4345	10.4618	10.4867	10.4287	10.4041	10.3945	10.3307	10.3858	10.3405	10.4132
Q13367	AP3B2	8.64372	8.66642	8.62169	8.61454	8.29646	8.25184	8.34631	8.27728	8.40422	8.45077	8.42632	8.5923	8.51765	8.38915	8.50892	8.52881
Q9H2P9	DPH5	10.0237	10.0208	10.0474	10.0588	10.0878	10.0929	10.0789	10.1251	10.0306	10.0639	10.0664	10.0984	10.0734	10.0098	10.0498	10.0766
Q13946	PDE7A	9.89262	9.97353	9.90971	9.94212	10.2747	10.2618	10.2633	10.2837	10.0494	10.1722	10.0824	10.1215	10.013	10.0321	10.0476	10.1567
O75368	SH3BGRL	11.8361	11.8598	11.8736	11.913	11.9853	11.902	11.9292	11.9592	11.8443	11.9038	11.8277	11.9042	11.9602	11.978	11.9464	11.9598
Q9NZZ3	CHMP5	12.6307	12.5896	12.6169	12.5784	12.494	12.4335	12.446	12.4282	12.476	12.432	12.4684	12.5075	12.5513	12.622	12.6132	12.5978
O96005	CLPTM1	11.4351	11.4489	11.4056	11.4329	11.3722	11.5057	11.3568	11.364	11.396	11.3916	11.4061	11.4154	11.3661	11.4171	11.3585	11.5931
P48730	CSNK1D	4.07927	4.55161	4.13984	4.21164	4.32496	4.35642	4.42297	4.18341	4.32627	4.4057	3.88206	4.51433	4.37011	4.34835	4.26579	4.27349
Q66LE6	PPP2R2D	7.93553	8.03306	7.89327	8.0613	8.04313	8.09181	8.05743	8.05657	8.1068	8.09936	7.95554	7.93634	7.97307	8.03031	8.01971	8.04084
P16949	STMN1	13.2856	13.2413	13.3238	13.2643	13.6615	13.607	13.6493	13.5977	13.4057	13.4879	13.3701	13.4607	13.3898	13.5101	13.4212	13.6774
P15259	PGAM2	6.47651	6.5135	6.51515	6.52834	6.34014	6.38839	6.42257	6.36634	6.61992	6.54411	6.55766	6.54906	6.25641	6.39076	6.4169	6.46111
Q9Y6V7	DDX49	11.0881	11.0912	11.0662	11.0133	10.808	10.9247	10.8112	10.8817	11.0726	11.0572	11.043	11.0846	10.8292	10.8283	10.8813	10.8766
Q5TCZ1	SH3PXD2A	9.69135	9.67885	9.67086	9.64207	9.87386	9.84829	9.91481	9.96206	9.85756	9.81189	9.82196	9.78728	9.66413	9.70084	9.73798	9.88309
Q9H2W6	MRPL46	10.8649	10.8933	10.9495	10.894	10.931	10.9681	11.0138	10.9466	10.914	10.8541	10.9024	10.9065	10.8827	11.0043	10.9149	10.9339
Q9Y2X0	MED16	11.2417	11.1379	11.127	11.0776	11.2136	11.2478	11.3285	11.222	11.1486	11.167	11.1445	11.111	11.17	11.2855	11.2084	11.278
Q8N142	ADSSL1	9.82542	9.7848	9.74571	9.70061	9.41073	9.39361	9.38179	9.44113	9.58569	9.53802	9.62055	9.6349	9.55259	9.61001	9.68932	9.63435
Q9NVX2	NLE1	9.73782	9.81379	9.78365	9.83314	9.80302	9.83204	9.85396	9.88953	9.82342	9.91797	9.81735	9.71282	9.81975	9.88483	9.75699	9.78234
Q5SGD2	PPM1L	10.3543	10.3027	10.2804	10.3318	10.5442	10.6491	10.5746	10.5394	10.3922	10.2873	10.3031	10.335	10.6153	10.5005	10.5827	10.4664
O15213	WDR46	10.2572	10.2198	10.2685	10.2114	10.3027	10.4101	10.3525	10.3307	10.2964	10.3107	10.3497	10.2841	10.2449	10.2749	10.3255	10.2266
Q9NW64	RBM22	11.4528	11.4103	11.4685	11.3806	11.5328	11.5133	11.5253	11.4707	11.4183	11.4133	11.4109	11.3978	11.4573	11.5402	11.5124	11.5571
Q8TED1	GPX8	12.0196	12.0124	11.962	11.9829	12.1544	12.2601	12.144	12.1482	12.1238	12.1609	12.1329	12.1679	12.114	11.9907	12.0221	12.0754
P08581	MET	9.90056	9.96504	9.96055	10.0014	9.78926	9.78252	9.75009	9.76754	9.84731	9.90248	9.95477	9.87677	9.76887	9.85231	9.77617	10.0128
Q9BVQ7	SPATA5L1	10.2063	10.2621	10.2654	10.2794	10.3267	10.3731	10.2981	10.3241	10.2974	10.3558	10.2492	10.3236	10.2924	10.2887	10.2943	10.2353
Q9NZR1	TMOD2	12.2942	12.3869	12.3625	12.4851	12.3217	12.5269	12.3079	12.4365	12.4439	12.5328	12.2579	12.3694	12.3203	12.5104	12.32	12.4667
Q9H6Y2	WDR55	9.74137	9.74296	9.76809	9.76993	9.63338	9.64842	9.60548	9.63542	9.62426	9.70569	9.64788	9.6473	9.68483	9.68597	9.7176	9.87154
Q6PJG2	ELMSAN1	10.1849	10.1805	10.1904	10.2214	10.4349	10.4217	10.4011	10.4592	10.2769	10.3091	10.2192	10.241	10.3468	10.3567	10.3317	10.3349
O75427	LRCH4	10.4263	10.4611	10.426	10.4386	10.146	10.227	10.1524	10.172	10.3939	10.3339	10.343	10.393	10.2331	10.2202	10.2702	10.2638
P05937	CALB1	9.18802	9.24203	9.19192	9.23758	10.9582	10.9528	10.9147	10.987	9.72352	9.7765	9.55331	9.45718	10.4312	10.3567	10.5727	10.6085
P69905	HBA1	11.9438	12.0941	11.9376	12.3139	12.0153	12.534	12.0051	12.4657	12.2576	12.5216	11.8147	12.1715	12.0579	12.2771	11.9627	12.4045
Q5KU26	COLEC12	11.1365	11.2299	11.2108	11.2055	11.7224	11.7661	11.7144	11.702	11.2228	11.2333	11.1294	11.2501	11.7093	11.6555	11.6243	11.768
Q9Y333	LSM2	11.9126	11.9653	11.9798	12.0409	12.0801	12.1098	12.062	12.1126	12.0181	12.0619	11.9832	11.946	12.1162	12.0787	12.0656	11.958
Q58FF6	HSP90AB4P	8.57403	8.45033	8.56607	8.56919	8.61043	8.4796	8.62178	8.64812	8.48922	8.46121	8.58052	8.44938	8.70438	8.59559	8.66215	8.63465
Q8TEM1	NUP210	10.3369	10.353	10.3405	10.3753	9.99693	10.4711	10.0612	10.0496	10.3817	10.3344	10.271	10.3707	10.13	10.1532	10.0324	10.1687
Q8TED0	UTP15	11.8835	11.9244	11.919	11.9137	11.966	12.0447	12.0155	12.0018	11.9899	12.0263	11.9878	12.002	11.8818	11.9529	11.8845	11.8945
O94766	B3GAT3	11.1286	11.1267	11.0833	11.0866	11.0535	11.1882	11.0773	11.0786	11.0875	11.1062	11.0812	11.153	11.0514	11.0551	10.9849	11.1385
P11169	SLC2A3	11.8048	12.0329	11.9842	12.2319	12.0423	12.1282	11.9535	12.0892	12.4532	12.5114	12.3355	12.4325	11.7872	11.7983	11.6171	11.862
O75157	TSC22D2	11.5671	11.5577	11.5765	11.5631	11.2786	11.2077	11.2005	11.2397	11.2249	11.3481	11.2354	11.3053	11.476	11.6181	11.5205	11.6059
Q9Y5B6	PAXBP1	10.1765	10.2034	10.1749	10.1391	10.2425	10.26	10.2241	10.21	10.1371	10.158	10.1982	10.1333	10.2102	10.2106	10.2566	10.2175
Q6BCY4	CYB5R2	10.9254	10.8814	10.9797	10.9532	10.4523	10.4408	10.4232	10.4462	10.6183	10.6603	10.6341	10.725	10.7667	10.6772	10.6952	10.6756
O95785	WIZ	9.78068	9.81017	9.79354	9.77186	9.91264	9.90162	9.88958	9.98621	9.80998	9.88415	9.85132	9.77249	9.85987	9.8228	9.93918	9.86886
Q02487	DSC2	10.9071	10.9946	10.9754	10.9615	10.9165	11.068	10.9697	11.0018	11.0304	10.9841	10.9889	11.0188	10.9366	10.9868	10.9475	10.8554
Q9UEE9	CFDP1	10.4532	10.3685	10.3926	10.38	10.698	10.6294	10.6778	10.6566	10.5198	10.4131	10.537	10.4122	10.5259	10.533	10.4846	10.7401
P42336	PIK3CA	9.66046	9.70669	9.66822	9.66838	9.6346	9.64562	9.70387	9.68791	9.56109	9.69314	9.64165	9.69474	9.72608	9.64081	9.73058	9.63179
Q3SXM5	HSDL1	11.0738	11.1175	11.1152	11.0981	11.171	11.3538	11.2035	11.1945	11.0979	11.0569	11.0901	11.0973	11.2856	11.2115	11.2791	11.2334
O60941	DTNB	8.56851	8.53265	8.57956	8.62698	8.69659	8.69922	8.68415	8.69869	8.50495	8.5604	8.55856	8.60186	8.63785	8.66615	8.69943	8.72912
O75152	ZC3H11A	11.2262	11.1645	11.2227	11.159	11.1654	11.1798	11.1832	11.1402	11.1023	11.0876	11.147	11.1249	11.2037	11.2201	11.2405	11.29
Q9BV44	THUMPD3	10.6603	10.7213	10.7313	10.6756	10.8311	10.8635	10.8633	10.8176	10.7284	10.6944	10.7448	10.6446	10.8084	10.8605	10.7953	10.8016
O94913	PCF11	10.4166	10.5038	10.5219	10.5303	10.582	10.5933	10.5481	10.59	10.454	10.4902	10.4671	10.479	10.5749	10.5921	10.6105	10.5845
O00418	EEF2K	9.77268	9.83508	9.84224	9.83142	10.1061	10.1545	10.0692	10.095	9.88339	9.82561	9.92176	9.89699	9.98996	10.0188	10.0685	10.1337
Q9NW68	BSDC1	10.6456	10.6643	10.6905	10.7093	10.4691	10.4448	10.4458	10.5019	10.5675	10.6387	10.5471	10.6322	10.538	10.6028	10.5998	10.5639
Q9HAV7	GRPEL1	12.8058	12.7913	12.7528	12.7499	12.7076	12.6675	12.7417	12.7563	12.7162	12.7185	12.7736	12.7308	12.7381	12.7669	12.7051	12.8098
Q15006	EMC2	11.2934	11.3707	11.3155	11.3829	11.4442	11.4447	11.4192	11.4677	11.3414	11.3861	11.3436	11.3869	11.3573	11.4348	11.339	11.5473
Q9H1Z4	WDR13	10.7577	10.7876	10.7516	10.7412	10.6902	10.6896	10.6296	10.6712	10.7248	10.7066	10.7114	10.78	10.6577	10.6975	10.7015	10.7948
Q8WWM9	CYGB	11.2729	11.3864	11.2461	11.4232	10.8964	10.9007	10.8592	10.9057	11.374	11.4955	11.3745	11.3535	10.941	10.9497	10.735	11.0149
P16035	TIMP2	10.9363	10.8934	10.9133	10.9078	11.0513	11.0619	11.0481	11.021	10.9723	10.9007	10.9556	10.8677	11.1249	11.0685	11.1566	11.0302
Q8WV41	SNX33	10.3995	10.4562	10.431	10.4856	10.2607	10.3382	10.2427	10.3132	10.2667	10.2875	10.2343	10.292	10.4651	10.4863	10.4654	10.4779
P40938	RFC3	10.1157	10.1581	10.1555	10.148	10.3888	10.5434	10.4721	10.4564	10.3514	10.2612	10.2385	10.2696	10.3357	10.3194	10.2707	10.3134
Q6DKK2	TTC19	10.3671	10.359	10.416	10.4206	10.2744	10.28	10.313	10.3243	10.2924	10.2961	10.3475	10.3268	10.3986	10.3604	10.4418	10.4806
Q8IUH4	ZDHHC13	10.2747	10.3101	10.3505	10.3567	10.0923	10.1611	10.1244	10.0971	10.2167	10.1425	10.2935	10.15	10.2364	10.2266	10.2484	10.2266
Q13451	FKBP5	10.3131	10.3469	10.2635	10.2801	10.8573	10.916	10.9419	10.9294	10.4618	10.5176	10.4872	10.4905	10.7029	10.7371	10.6992	10.7748
Q9P000	COMMD9	9.99803	10.0641	10.0357	10.0513	10.1263	10.1236	10.1241	10.1458	10.0235	10.0327	10.1194	10.0675	10.1562	10.0552	10.1142	10.1249
Q9UPU9	SAMD4A	9.96915	10.1178	10.0351	10.0499	10.2203	10.1929	10.0802	10.093	10.1103	10.2062	10.1884	10.1026	10.1507	10.008	10.0816	10.0489
Q96PY6	NEK1	10.5248	10.5962	10.5985	10.5833	10.6497	10.6619	10.6383	10.6829	10.5674	10.6168	10.5414	10.5677	10.6885	10.6298	10.6608	10.6939
Q9Y3Y2	CHTOP	11.5235	11.5531	11.5683	11.5483	11.5475	11.612	11.5219	11.5431	11.5077	11.4569	11.4998	11.498	11.6129	11.5997	11.6101	11.6193
Q9UQ90	SPG7	10.8774	10.8854	10.8739	10.8963	10.852	11.0016	10.8933	10.8822	10.9349	10.9302	10.8668	10.8886	10.8742	10.929	10.8085	10.8578
Q00536	CDK16	10.7026	10.7556	10.703	10.7207	10.3421	10.3418	10.327	10.358	10.5774	10.6558	10.6179	10.5935	10.4648	10.4597	10.3881	10.4248
Q15427	SF3B4	9.62039	9.611	9.5546	9.57895	9.68647	9.62811	9.64896	9.65337	9.58323	9.56406	9.55997	9.54197	9.67432	9.61202	9.67329	9.73121
O95363	FARS2	9.87172	9.84029	9.90333	9.88184	9.93987	10.0005	9.93859	9.98888	9.86292	9.94714	9.92232	9.88471	9.8867	9.86752	9.87155	9.88499
Q9Y5F8	PCDHGB7	8.9257	8.99051	8.83971	8.87705	8.64758	8.61112	8.68319	8.7213	8.79942	8.8463	8.86351	8.85763	8.73036	8.69477	8.77358	8.80093
P60763	RAC3	8.49378	8.5615	8.65441	8.62588	8.93302	9.03071	8.93213	8.88891	8.97425	8.93362	8.93909	8.88761	8.63243	8.68958	8.49723	8.5671
Q9Y5X2	SNX8	10.1036	10.0916	10.0635	10.0165	10.2511	10.2356	10.2648	10.2529	10.2735	10.2419	10.3022	10.1812	10.1243	10.0263	10.0777	10.0705
Q9HAD4	WDR41	10.1137	10.172	10.0939	10.0877	10.218	10.2316	10.1265	10.1944	10.191	10.2175	10.1932	10.17	10.1405	10.0528	10.1414	10.1291
P02768	ALB	13.7435	13.0573	12.9487	12.8457	13.0818	13.1373	13.1243	13.0194	13.2805	13.1452	13.2215	12.7592	13.0969	13.0441	13.4352	13.1151
Q9BRK3	MXRA8	11.4069	11.4818	11.4824	11.5048	11.6592	11.6303	11.601	11.5974	11.4414	11.5017	11.4465	11.5043	11.6262	11.6333	11.5897	11.7241
Q9BZ23	PANK2	11.1391	11.1162	11.1414	11.1157	11.2583	11.2768	11.2681	11.2749	11.2355	11.213	11.2359	11.1535	11.2481	11.1704	11.2385	11.1233
Q9Y697	NFS1	10.5644	10.6084	10.6184	10.6188	10.6547	10.7561	10.6724	10.6737	10.6843	10.6811	10.6632	10.671	10.62	10.5685	10.5839	10.5637
P16219	ACADS	10.3499	10.3435	10.3333	10.3496	10.1934	10.2003	10.1788	10.2117	10.1307	10.1627	10.1154	10.2126	10.2726	10.2861	10.1974	10.2971
Q15283	RASA2	10.1132	10.1517	10.1319	10.145	10.2116	10.2316	10.2287	10.2359	10.2192	10.2367	10.2475	10.1958	10.1703	10.2004	10.1339	10.118
Q9NSY0	NRBP2	11.1031	11.1385	11.1338	11.129	11.1197	11.082	11.0903	11.099	11.0923	11.1058	11.1093	11.1401	11.1423	11.1336	11.1468	11.1495
Q99755	PIP5K1A	11.189	11.2192	11.2316	11.2175	11.5567	11.5968	11.5841	11.595	11.3405	11.4371	11.2811	11.3579	11.4877	11.4477	11.4172	11.49
Q5T6V5	C9orf64	10.4631	10.4503	10.4153	10.449	10.6193	10.6149	10.6289	10.6424	10.3624	10.3831	10.2799	10.2075	10.4859	10.4894	10.3619	10.5229
P47974	ZFP36L2	10.1124	10.1361	10.2012	10.1218	10.064	10.0012	10.1098	10.0666	10.0283	9.94553	10.0152	9.98715	10.1451	10.3179	10.1815	10.1858
Q9Y547	HSPB11	10.2268	10.1985	10.2292	10.2401	10.3028	10.2472	10.2668	10.3627	10.1714	10.1782	10.2118	10.2128	10.3433	10.3133	10.2892	10.3141
Q8TB45	DEPTOR	10.6887	10.7094	10.7212	10.7193	10.6706	10.6608	10.6097	10.6782	10.6428	10.6667	10.667	10.6375	10.7949	10.7537	10.7841	10.7229
Q5K4L6	SLC27A3	10.2282	10.2334	10.3107	10.3035	10.0921	10.1959	10.0625	10.0723	10.105	10.0669	10.0843	10.1133	10.2743	10.2244	10.3347	10.274
O95678	KRT75	3.98907	4.50311	4.24786	4.44174	3.94609	3.8631	3.90153	3.8631	3.66127	4.51549	3.93095	3.98922	4.18364	3.93095	4.2922	4.24372
Q68CQ7	GLT8D1	11.4336	11.4173	11.4011	11.4421	11.2017	11.2871	11.204	11.2264	11.3537	11.4064	11.3603	11.4261	11.3511	11.2901	11.2382	11.2979
Q96EV2	RBM33	10.1124	10.1307	10.0851	10.0688	10.1269	10.1161	10.0901	10.1148	10.0287	10.0597	10.0355	10.0526	10.1723	10.1585	10.1399	10.1674
Q6BDS2	UHRF1BP1	9.63367	9.70433	9.68557	9.59713	9.6119	9.63999	9.68025	9.63821	9.68678	9.67112	9.65614	9.64927	9.66041	9.51962	9.60625	9.71869
O94885	SASH1	9.57211	9.67601	9.66746	9.71931	10.1443	10.1393	10.1084	10.1426	9.83972	9.82818	9.82563	9.77708	10.0494	9.92496	9.91573	9.96684
Q6ULP2	AFTPH	10.1322	10.0823	10.1456	10.103	9.9223	9.88549	9.86849	9.89826	9.94059	10.0189	9.96392	10.0021	10.095	9.97067	10.0741	10.0154
O96000	NDUFB10	11.3078	11.3837	11.3162	11.4601	11.2906	11.4627	11.3079	11.3772	11.3494	11.3778	11.2591	11.3123	11.405	11.4189	11.3089	11.4595
Q15007	WTAP	11.4872	11.457	11.469	11.4531	11.5939	11.553	11.5883	11.5868	11.4732	11.4309	11.4695	11.4656	11.5862	11.5933	11.585	11.498
Q8ND56	LSM14A	11.5538	11.558	11.5821	11.5708	11.6253	11.5644	11.5852	11.6182	11.5631	11.5539	11.5839	11.6174	11.5628	11.5703	11.5888	11.6289
Q9Y5W8	SNX13	9.85175	9.8541	9.79717	9.84678	9.8141	9.9264	9.84415	9.82855	9.86546	9.75065	9.86797	9.83234	9.89638	9.80303	9.86848	9.84346
P07738	BPGM	11.4243	11.4596	11.4943	11.5119	11.4648	11.4634	11.4376	11.4735	11.5551	11.5665	11.5505	11.5267	11.3824	11.3695	11.4049	11.4284
O43493	TGOLN2	11.3708	11.2859	11.3204	11.2359	11.0794	11.0602	11.0634	11.0321	11.227	11.2123	11.1729	11.2733	11.0483	11.2079	11.0738	11.3211
Q15742	NAB2	10.484	10.5125	10.4873	10.5273	10.6099	10.5897	10.5543	10.6075	10.4242	10.4218	10.4145	10.3727	10.6484	10.6479	10.661	10.7086
Q9BTE3	MCMBP	10.9223	10.927	10.9346	10.9173	11.0988	11.1417	11.1666	11.1532	10.955	11.0928	11.0787	11.0333	11.0756	11.0066	11.0885	10.9311
Q9UBS9	SUCO	9.97777	9.97504	9.96394	9.97458	9.69273	9.79625	9.75888	9.68292	9.90661	9.88723	9.95386	9.94376	9.7153	9.83416	9.86701	9.79758
Q15819	UBE2V2	10.7159	10.74	10.7448	10.7849	10.7949	10.7471	10.7895	10.7737	10.7313	10.804	10.698	10.7475	10.7531	10.7942	10.7588	10.7789
O15040	TECPR2	10.3753	10.3741	10.3977	10.3643	10.506	10.4744	10.5143	10.4888	10.4403	10.4384	10.4115	10.3706	10.4829	10.4087	10.4364	10.4556
O75882	ATRN	10.2792	10.3688	10.2585	10.277	10.1945	10.5045	10.2514	10.3369	10.6023	10.261	10.2603	10.2042	10.2493	10.3337	10.2795	10.3527
P23193	TCEA1	11.4887	11.4823	11.4418	11.4705	11.851	11.81	11.8561	11.863	11.571	11.6179	11.5468	11.5459	11.7513	11.7317	11.7235	11.6718
O95477	ABCA1	10.0752	10.1536	10.064	10.1908	10.0946	10.1698	10.046	10.0025	10.2182	10.2006	10.1581	10.1697	10.0452	10.0656	9.95273	10.0758
Q9Y2V2	CARHSP1	12.2739	12.2346	12.2569	12.2485	12.3371	12.3269	12.316	12.3675	12.2445	12.2187	12.2389	12.216	12.3569	12.3328	12.3801	12.3242
Q9Y6Q2	STON1	10.3693	10.4036	10.3649	10.4223	10.599	10.6029	10.5728	10.5858	10.4631	10.4042	10.4331	10.3799	10.5509	10.5233	10.5626	10.5757
Q00403	GTF2B	10.7542	10.802	10.7902	10.8335	10.8499	10.8341	10.8321	10.8619	10.7657	10.8169	10.7625	10.7674	10.868	10.8552	10.82	10.8583
Q8NHP6	MOSPD2	10.7542	10.8013	10.7751	10.8233	10.6826	10.7395	10.6799	10.6977	10.7448	10.7889	10.792	10.7739	10.6743	10.7236	10.7457	10.7628
P11279	LAMP1	12.3447	12.4525	12.3611	12.5134	12.4456	12.5367	12.4318	12.4487	12.5027	12.5406	12.4183	12.4127	12.4542	12.4993	12.3122	12.4442
Q08AE8	SPIRE1	10.3353	10.3834	10.3254	10.3793	10.4235	10.4914	10.393	10.446	10.3741	10.4804	10.3088	10.371	10.3693	10.3974	10.3745	10.4597
Q92615	LARP4B	11.2925	11.304	11.3078	11.283	11.2008	11.1684	11.1593	11.1727	11.2559	11.2725	11.2881	11.2709	11.1637	11.2117	11.1861	11.2163
Q9NZ09	UBAP1	10.4039	10.3934	10.3933	10.4016	10.3125	10.2964	10.2594	10.2515	10.3208	10.4243	10.3423	10.3679	10.3355	10.2709	10.3099	10.374
O75347	TBCA	13.6754	13.6282	13.6362	13.652	13.514	13.4513	13.4736	13.4943	13.5017	13.5265	13.5228	13.5502	13.6018	13.6013	13.6507	13.6454
P06493	CDK1	9.73645	9.76273	9.88525	9.89761	10.2302	10.2244	10.2507	10.275	9.86895	10.0275	9.96765	9.93329	10.1243	10.0501	10.1487	10.0132
Q86YS7	C2CD5	9.82857	9.809	9.87533	9.82603	9.97016	9.99393	9.9936	9.9936	9.82222	9.93867	9.80604	9.81904	10.017	9.9213	9.96651	9.9687
Q5SRE7	PHYHD1	10.3875	10.3628	10.3313	10.3326	10.267	10.2031	10.1675	10.2661	10.1513	10.244	10.167	10.1491	10.3828	10.3934	10.3487	10.3632
Q9BRJ2	MRPL45	11.2151	11.2537	11.2439	11.2342	11.2974	11.3617	11.3194	11.3155	11.2824	11.2422	11.2389	11.1863	11.3091	11.2173	11.2861	11.3112
Q8WXE0	CASKIN2	11.0221	11.0546	11.0842	11.042	11.1384	11.0661	11.1073	11.1043	11.0469	11.0147	11.0532	11.0865	11.0709	11.0991	11.0497	11.1271
Q9Y6B7	AP4B1	9.28996	9.30553	9.27228	9.25706	9.28315	9.24224	9.26729	9.27151	9.26098	9.27733	9.28675	9.24069	9.29299	9.29169	9.24284	9.25087
P50225	SULT1A1	11.2243	11.2157	11.2148	11.2262	11.1458	11.2084	11.138	11.144	11.0731	11.0565	11.103	11.0876	11.3875	11.3555	11.3662	11.3613
P16083	NQO2	11.0722	11.0023	11.036	10.9967	11.194	11.1305	11.1433	11.1718	10.9494	11.0037	10.8799	10.8897	11.0975	11.0901	11.0787	11.1498
Q8IUL8	CILP2	10.2816	10.26	10.2327	10.2881	9.76194	9.85009	9.77025	9.7537	10.1027	10.0323	10.1101	10.1724	9.89744	9.93803	9.91164	10.0282
Q96QU8	XPO6	10.2251	10.1812	10.1525	10.0938	10.2672	10.2926	10.2952	10.2733	10.2257	10.1867	10.3348	10.2811	10.2031	10.112	10.1997	10.209
Q9BRF8	CPPED1	11.1533	11.0796	11.0945	11.098	10.9648	10.9224	10.9557	10.9729	11.1433	11.1447	11.0828	11.1341	10.9325	10.8911	10.9173	10.9576
Q7L2J0	MEPCE	10.4451	10.4221	10.4499	10.4451	10.5686	10.6052	10.6497	10.6121	10.4874	10.4859	10.4503	10.4108	10.5775	10.5447	10.609	10.5353
Q9Y315	DERA	10.7791	10.7238	10.8577	10.7345	10.8055	10.7309	10.799	10.7302	10.8406	10.802	10.8123	10.7785	10.7624	10.7103	10.7515	10.6639
Q96EL3	MRPL53	11.1833	11.2064	11.1885	11.1636	11.2279	11.2464	11.2636	11.2605	11.2144	11.2026	11.2051	11.1581	11.2361	11.2044	11.1908	11.1492
Q8IYB3	SRRM1	11.7302	11.7308	11.7038	11.6929	11.8507	11.8649	11.8521	11.8481	11.7207	11.7336	11.729	11.7596	11.8269	11.8214	11.8234	11.8491
P51790	CLCN3	10.7436	10.8235	10.8094	10.8192	10.6839	10.7556	10.6601	10.6999	10.7901	10.7878	10.7656	10.7255	10.744	10.7625	10.672	10.7925
Q9UKB1	FBXW11	9.98948	9.93469	9.92852	9.97489	9.98549	9.98124	9.94787	10.0233	9.95497	9.97638	9.93531	10.0252	9.95759	9.95095	9.91109	10.0591
Q6PIJ6	FBXO38	9.90124	9.93123	9.89665	9.88892	9.87799	9.93886	9.89218	9.91626	9.91393	9.89786	9.87607	9.88809	9.88982	9.83812	9.92729	9.96386
Q9UMY4	SNX12	12.0162	11.9698	12.0001	11.9949	12.1287	12.1086	12.1457	12.1435	11.9803	12.0321	12.0475	12.0586	12.1386	12.0295	12.0805	12.1195
Q15024	EXOSC7	10.572	10.5526	10.5947	10.577	10.6676	10.6526	10.7175	10.6949	10.6657	10.6026	10.6435	10.6302	10.5827	10.6169	10.6006	10.574
P84095	RHOG	11.3579	11.446	11.3905	11.5418	11.5449	11.6623	11.4423	11.5864	11.5619	11.6251	11.4798	11.459	11.5227	11.5627	11.3274	11.4837
Q9NVE5	USP40	9.94361	10.0276	9.99057	9.98469	9.91963	9.9221	9.88634	9.92701	9.95925	9.91074	9.90204	9.95387	10.002	9.98246	9.94245	9.94078
Q969M7	UBE2F	11.0403	11.0609	11.0911	11.0191	11.068	11.0221	11.0551	11.0513	11.0275	11.0064	11.0532	10.9818	11.0549	11.145	11.0834	11.0613
Q6PML9	SLC30A9	11.0586	11.0829	11.0466	11.073	11.1403	11.2844	11.1344	11.1312	11.1687	11.1186	11.0884	11.1281	11.1057	11.1674	11.05	11.0977
O95613	PCNT	10.043	10.0814	10.0814	10.0523	10.1619	10.1517	10.1247	10.1417	10.0424	10.0767	10.0431	10.0268	10.1267	10.1538	10.1629	10.1805
Q8WWV3	RTN4IP1	10.093	10.0316	10.0636	10.0114	10.0469	10.0844	10.0881	10.0508	10.0498	10.0193	10.043	10.0084	10.0182	9.99779	10.094	10.0881
P06400	RB1	10.9818	11.0285	11.0161	10.965	11.0878	11.1642	11.1411	11.0542	10.9808	10.9984	10.9536	10.978	11.0689	11.1486	11.1525	11.1101
Q9HBM0	VEZT	10.2307	10.28	10.2642	10.2943	10.319	10.4627	10.3118	10.3368	10.3154	10.3556	10.3202	10.3646	10.3259	10.3101	10.2584	10.2482
P09455	RBP1	11.4103	11.3355	11.3626	11.2821	11.6098	11.6015	11.6917	11.6468	11.5613	11.4798	11.6411	11.4683	11.4572	11.3848	11.5337	11.4709
Q3ZCW2	LGALSL	10.961	10.9175	10.9618	10.9442	10.7651	10.7318	10.7535	10.7505	10.766	10.7228	10.7057	10.7566	10.977	10.9412	10.9774	10.9277
Q96FN4	CPNE2	10.0786	10.1319	10.09	10.1236	10.2255	10.204	10.1964	10.1939	10.1178	10.088	10.0933	10.0719	10.1942	10.229	10.1836	10.2095
P28300	LOX	9.50111	9.50827	9.49096	9.55507	9.7546	9.82327	9.78249	9.9123	9.94476	10.0309	10.0615	10.0026	9.44986	9.43249	9.43438	9.59569
P18065	IGFBP2	10.4859	10.4401	10.3927	10.4291	10.6897	10.6733	10.7172	10.6691	10.7791	10.7581	10.6531	10.6587	10.457	10.3479	10.4823	10.4773
O94842	TOX4	10.8458	10.8194	10.8375	10.8254	10.8743	10.8429	10.8535	10.8874	10.755	10.7642	10.7859	10.7287	10.9325	10.8725	10.9284	10.9403
Q96GA7	SDSL	10.4419	10.5285	10.4913	10.499	10.5452	10.6061	10.571	10.6008	10.4815	10.5424	10.4966	10.4833	10.5616	10.5588	10.5667	10.5697
Q7Z3V4	UBE3B	10.1343	10.2381	10.1748	10.1883	10.2034	10.3076	10.2642	10.279	10.2503	10.2709	10.278	10.2663	10.1942	10.1232	10.1899	10.2123
O00522	KRIT1	10.4024	10.4395	10.4183	10.4053	10.4483	10.4824	10.4768	10.4858	10.381	10.4062	10.3989	10.3982	10.437	10.4524	10.4349	10.515
Q9NP81	SARS2	10.4186	10.3752	10.414	10.4094	10.4883	10.5627	10.4933	10.5022	10.4413	10.377	10.4099	10.4398	10.5574	10.4564	10.4894	10.4388
Q8N6M0	OTUD6B	10.9039	10.8929	10.9429	10.937	10.997	10.9882	10.9428	10.9732	10.9257	10.9672	10.9215	10.9584	10.9219	10.9569	10.9721	10.9623
Q9BUP3	HTATIP2	11.3925	11.417	11.4666	11.4661	10.6879	10.7446	10.6847	10.6628	11.1334	11.0943	11.1549	11.1395	11.061	11.0054	11.0459	11.0446
Q9NXH9	TRMT1	10.9179	10.8844	10.8698	10.8406	10.9357	10.9202	10.9452	10.913	10.9217	10.8978	10.9024	10.8873	10.9262	10.8616	10.9284	10.8158
Q9NQ55	PPAN	10.8385	10.8239	10.7763	10.7381	10.8202	10.8826	10.8039	10.7788	10.8244	10.8017	10.8249	10.822	10.7151	10.7409	10.7744	10.9082
O15126	SCAMP1	11.3328	11.2613	11.2469	11.2271	11.0087	11.0031	10.9609	10.9792	11.198	11.1855	11.1487	11.1622	11.1159	11.1151	10.9912	11.1688
Q9UBS8	RNF14	10.945	10.9923	10.9951	11.0144	10.9803	10.9856	10.9924	10.9576	10.9877	10.9298	10.9578	10.9643	10.9992	11.03	11.0106	11.0043
Q9H773	DCTPP1	10.9363	10.8685	10.8889	10.8252	11.0118	10.9053	10.9714	10.9746	10.8286	10.8037	10.8733	10.8697	10.9207	10.9451	10.9418	11.0775
Q96GM5	SMARCD1	9.2608	9.31284	9.31132	9.28079	9.44066	9.48949	9.44247	9.43914	9.3214	9.45681	9.37626	9.36831	9.34918	9.29289	9.32671	9.42637
Q8WW59	SPRYD4	11.1338	11.1986	11.2033	11.2514	11.2162	11.1647	11.1896	11.2333	11.1422	11.178	11.1108	11.1518	11.2344	11.2536	11.2552	11.2531
Q8TD26	CHD6	8.61267	8.70313	8.65459	8.65689	8.83302	8.86123	8.79521	8.84069	8.64387	8.73255	8.63668	8.65237	8.82461	8.78002	8.7767	8.89506
P17405	SMPD1	10.9126	10.9281	10.898	10.9337	10.9562	10.9604	10.922	10.9114	10.9764	10.9254	10.9486	10.9591	10.8949	10.9182	10.8957	10.8979
Q9Y3B7	MRPL11	11.4052	11.4767	11.4781	11.4843	11.5354	11.6053	11.629	11.6091	11.5092	11.5368	11.5098	11.4531	11.5044	11.5805	11.5205	11.4488
P24390	KDELR1	11.0683	10.3769	10.5275	10.3725	10.363	10.3239	10.3886	10.2401	10.4433	10.3697	10.4876	10.8786	10.2052	10.4048	10.2742	10.7201
Q99836	MYD88	10.5378	10.4492	10.4794	10.4689	10.1579	10.1483	10.1659	10.1352	10.2449	10.3372	10.3747	10.4599	10.2854	10.2618	10.4389	10.265
Q8IZA0	KIAA0319L	11.5322	11.6248	11.5917	11.6636	11.7089	11.752	11.7563	11.7737	11.6939	11.6681	11.596	11.5975	11.7283	11.7089	11.6533	11.6587
Q9HCG8	CWC22	11.0422	11.0374	11.0245	10.9799	11.0716	11.16	11.1525	11.1294	11.0372	11.0136	11.0099	10.9846	11.0988	11.0688	11.1897	11.1009
Q96CU9	FOXRED1	10.6036	10.6298	10.6607	10.5988	10.6966	10.7944	10.7715	10.7272	10.63	10.6036	10.6371	10.6227	10.7158	10.7394	10.7675	10.7386
Q9NRV9	HEBP1	10.8773	10.9752	10.9847	10.9638	11.0009	10.9768	11.0159	11.0274	10.9835	11.0045	10.9272	10.9143	11.0209	10.9698	10.9901	10.9678
O43464	HTRA2	10.3451	10.3455	10.3308	10.3125	10.1756	10.1587	10.186	10.2302	10.1895	10.165	10.2082	10.1874	10.3145	10.3149	10.3513	10.3467
O95232	LUC7L3	11.7134	11.7146	11.7153	11.6157	11.7916	11.7759	11.7411	11.6851	11.6255	11.6535	11.6498	11.6636	11.7134	11.7975	11.7718	11.7894
Q9P1Z2	CALCOCO1	10.534	10.5693	10.5097	10.5465	10.5694	10.5333	10.5262	10.5379	10.542	10.5652	10.5501	10.5822	10.5131	10.5155	10.5462	10.634
Q9H6W3	RIOX1	10.2682	10.2592	10.2052	10.2278	10.1148	10.259	10.2243	10.2394	10.2843	10.2646	10.3147	10.3044	10.161	10.1265	10.1919	10.1565
Q8N4L2	PIP4P2	9.49059	9.66014	9.55678	9.70228	9.61324	9.75	9.59665	9.65176	9.66475	9.71106	9.55657	9.5598	9.68198	9.67532	9.4698	9.66648
Q8IZ21	PHACTR4	10.304	10.3618	10.3513	10.3264	10.4325	10.4169	10.3655	10.4228	10.3365	10.418	10.3644	10.3694	10.3223	10.3558	10.3586	10.4941
Q8N6C5	IGSF1	10.6517	10.6768	10.8	10.8193	10.2081	10.2505	10.2097	10.226	10.2233	10.1961	10.2428	10.2409	10.883	10.825	10.803	10.8063
P78316	NOP14	10.505	10.5525	10.5509	10.4929	10.5542	10.6255	10.6397	10.6203	10.5499	10.5573	10.5487	10.6481	10.4788	10.5617	10.5277	10.5934
Q15797	SMAD1	5.57921	5.73789	5.69298	5.64389	5.63862	5.59021	5.58746	5.62534	5.615	5.5386	5.55309	5.75073	5.52689	5.65027	5.71554	5.75321
O75787	ATP6AP2	10.353	10.3626	10.4921	10.5018	10.3395	10.3955	10.3126	10.3216	10.4656	10.4134	10.471	10.3999	10.3398	10.3198	10.3358	10.3597
Q9UEU0	VTI1B	10.6125	10.716	10.667	10.7248	10.6379	10.6681	10.5779	10.6153	10.6978	10.7325	10.7027	10.7159	10.6144	10.6125	10.5589	10.6146
O95721	SNAP29	11.941	11.8789	11.9062	11.89	11.893	11.8309	11.8588	11.8269	11.8096	11.8311	11.8275	11.8525	11.9417	11.9234	11.9516	11.9433
Q9Y606	PUS1	9.88246	9.97634	9.92831	9.86165	10.0442	10.0978	10.1069	10.0314	10.0367	10.0932	10.0559	10.0356	9.93159	9.89101	9.89974	9.91994
Q96GW7	BCAN	10.3487	10.3155	10.2597	10.1838	10.2433	10.2518	10.2873	10.3033	10.1876	10.1922	10.2148	10.2642	10.3133	10.3283	10.3637	10.4083
O95391	SLU7	9.22837	9.20033	9.20254	9.20354	9.30332	9.23973	9.29161	9.3061	9.24716	9.25291	9.20132	9.14947	9.24579	9.23948	9.28184	9.3197
P41217	CD200	10.3018	10.4138	10.4765	10.4745	10.4465	10.4532	10.4537	10.4795	10.5597	10.589	10.5752	10.6008	10.4306	10.3492	10.3643	10.5086
O95171	SCEL	10.4687	10.46	10.5458	10.5568	9.87881	9.87376	9.76636	9.85289	10.2578	10.2871	10.4444	10.2403	10.0811	10.037	10.0322	10.0507
Q6NSJ0	MYORG	10.0517	10.056	10.0946	10.0907	10.2027	10.3009	10.1734	10.2108	10.1723	10.1052	10.0684	10.069	10.1697	10.1736	10.158	10.1702
Q5T6F2	UBAP2	11.1623	11.136	11.1528	11.1882	11.032	11.0084	11.0292	11.0422	11.0653	11.075	11.0627	11.0386	11.1153	11.1204	11.1142	11.1425
Q14249	ENDOG	10.4862	10.5658	10.505	10.6012	10.2667	10.3066	10.2367	10.2757	10.3458	10.3735	10.289	10.278	10.4864	10.4959	10.4381	10.5595
Q15382	RHEB	11.869	11.7505	11.7663	11.7164	11.8489	11.8282	11.9647	11.9231	11.766	11.7736	11.8754	11.9777	11.8104	11.8042	11.9119	11.7622
Q8N9N7	LRRC57	11.2456	11.2529	11.2343	11.1895	11.2422	11.1962	11.2632	11.2362	11.1938	11.2532	11.2534	11.2158	11.2739	11.1807	11.282	11.2397
Q9NRZ5	AGPAT4	10.7713	10.8764	10.8316	10.8679	11.085	11.2558	11.1468	11.129	10.9587	10.863	10.8942	10.8532	11.1604	11.0523	11.0992	11.0715
Q8NHU6	TDRD7	10.7446	10.7829	10.8197	10.7408	10.3538	10.4151	10.3672	10.3626	10.4494	10.5292	10.5611	10.53	10.6436	10.6596	10.7267	10.6438
Q6I9Y2	THOC7	11.2222	11.1983	11.2421	11.2157	11.269	11.2396	11.2656	11.2654	11.1921	11.2168	11.2221	11.1923	11.2793	11.2692	11.2613	11.242
Q96K37	SLC35E1	11.0084	10.9729	10.9808	10.9538	10.6845	10.6679	10.6746	10.6687	10.9801	10.9074	10.9706	10.9559	10.6789	10.7612	10.7217	10.7925
Q01658	DR1	11.0822	11.048	11.0565	11.0536	11.1722	11.1077	11.1299	11.1545	11.0587	11.0186	11.04	11.056	11.172	11.105	11.2014	11.1325
Q9NZ52	GGA3	9.68965	9.75566	9.74158	9.78066	9.6272	9.66089	9.64617	9.68208	9.61832	9.73464	9.7388	9.71398	9.68686	9.69236	9.71794	9.67681
O43929	ORC4	9.87396	9.86751	9.91064	9.91811	9.95519	10.0529	9.99944	10.0161	9.90005	9.93513	9.94655	9.91401	9.95652	9.937	9.98982	10.0012
P10606	COX5B	12.021	12.0606	12.0516	12.0998	12.0878	12.1885	12.1475	12.1614	12.0554	12.0064	11.9752	12.0358	12.1924	12.1754	12.1594	12.1236
Q9UKL6	PCTP	11.1904	11.2058	11.1692	11.2125	10.9623	10.9602	10.8997	10.9832	10.9998	11.0298	10.9869	11.0083	11.1903	11.1679	11.1668	11.2666
Q9NY61	AATF	10.516	10.6033	10.6161	10.6255	10.6691	10.7563	10.6884	10.737	10.7235	10.7481	10.6936	10.6808	10.5949	10.6132	10.5596	10.5386
O43414	ERI3	11.7565	11.6363	11.6594	11.578	11.6698	11.6276	11.6624	11.6771	11.6883	11.6691	11.7364	11.6474	11.6757	11.5659	11.6535	11.5923
P16104	H2AFX	14.0599	14.1254	14.1064	13.9713	14.4427	14.4026	14.5537	14.3859	14.1244	14.1355	14.0886	14.0756	14.28	14.4903	14.4538	14.2769
Q9H2K8	TAOK3	9.61744	9.60037	9.60808	9.64629	9.41492	9.39589	9.4208	9.41273	9.59721	9.56503	9.43849	9.6225	9.45518	9.4837	9.47414	9.50566
Q9BYI3	FAM126A	11.161	11.1864	11.2194	11.2146	11.4211	11.409	11.412	11.4461	11.1764	11.1873	11.2068	11.1942	11.4397	11.4392	11.4132	11.4613
Q9BSV6	TSEN34	10.3199	10.4049	10.3306	10.3759	10.4671	10.5535	10.4819	10.5294	10.3201	10.3801	10.3709	10.2785	10.4866	10.4516	10.5211	10.5212
Q8NBF6	AVL9	10.4502	10.5167	10.4336	10.4518	10.2951	10.3565	10.3629	10.3846	10.4186	10.4452	10.4758	10.4366	10.336	10.3811	10.3663	10.3386
Q96JG8	MAGED4	9.21493	9.22605	9.24595	9.26671	9.32705	9.41285	9.34716	9.32874	9.26883	9.34907	9.26704	9.31505	9.28692	9.23031	9.33473	9.39929
Q9P013	CWC15	11.263	11.1883	11.2008	11.1403	11.2364	11.1826	11.1853	11.211	11.1293	11.1243	11.1251	11.1799	11.1728	11.2484	11.2229	11.3371
Q86WR0	CCDC25	11.7639	11.6919	11.7216	11.7331	11.6298	11.5964	11.6021	11.6058	11.6634	11.6267	11.6229	11.651	11.6977	11.6584	11.7323	11.7109
Q8NFJ9	BBS1	9.96877	9.96915	9.95196	9.94582	9.92488	9.97812	9.9907	9.94019	9.96079	9.88834	9.9303	9.95057	9.96729	9.91829	9.96133	10.0291
O43933	PEX1	10.4109	10.4969	10.51	10.49	10.4697	10.6662	10.4545	10.501	10.4283	10.4837	10.4868	10.4135	10.543	10.5467	10.5218	10.5396
Q6NUQ1	RINT1	10.9314	10.9845	10.955	10.931	10.8533	10.9455	10.8791	10.9066	10.9171	10.9172	10.9962	10.906	10.9201	10.9218	10.9226	10.9638
Q99633	PRPF18	10.2435	10.207	10.1986	10.182	10.2849	10.2303	10.2693	10.2741	10.1777	10.1695	10.2662	10.2326	10.2482	10.1791	10.2872	10.3017
Q9UJX5	ANAPC4	10.1025	10.0871	10.0591	10.0307	10.0159	10.0468	10.0476	10.0215	10.061	10.0503	10.0872	10.0749	10.0362	9.99758	10.0411	10.0165
P04216	THY1	11.4083	11.5456	11.4836	11.6363	11.6708	11.6268	11.6212	11.6017	11.5918	11.5333	11.5007	11.5041	11.6897	11.7569	11.6449	11.6494
Q9UII2	ATP5IF1	12.6065	12.5461	12.6069	12.531	12.2424	12.1507	12.2813	12.2138	12.4008	12.3472	12.3922	12.4517	12.3036	12.5527	12.3948	12.3845
Q16610	ECM1	10.3554	10.2945	10.2341	10.3102	9.83761	9.79175	9.81333	9.87479	10.3847	10.358	10.4079	10.2746	9.88063	9.83704	9.92809	9.9455
O75843	AP1G2	10.3108	10.2387	10.3193	10.2251	10.0427	10.0036	10.0856	10.0751	10.0042	10.049	10.142	10.2077	10.1783	10.1768	10.2666	10.1273
P15144	ANPEP	10.1495	10.2054	10.2061	10.2105	9.13677	9.16539	9.07139	9.13247	9.61853	9.68171	9.59358	9.57403	9.75349	9.71927	9.58001	9.86337
O43823	AKAP8	10.5773	10.5686	10.5914	10.5874	10.6323	10.6522	10.6447	10.6865	10.5803	10.585	10.5232	10.6027	10.6005	10.6543	10.6466	10.6958
Q96C23	GALM	10.6984	10.6914	10.7271	10.703	10.8036	10.7667	10.8288	10.835	10.6969	10.6793	10.6994	10.7021	10.8469	10.8098	10.8608	10.8876
O15379	HDAC3	9.68555	9.74044	9.73913	9.71919	9.84277	9.86929	9.81464	9.84659	9.73565	9.74604	9.69712	9.76294	9.82478	9.84773	9.77133	9.83786
P40429	RPL13A	13.7674	13.7103	13.6961	13.586	13.8209	13.7999	13.8434	13.78	13.8079	13.7084	13.8752	13.7937	13.7399	13.5779	13.7688	13.7207
Q9NZJ5	EIF2AK3	9.97891	10.0343	10.12	10.0884	9.99996	10.0624	10.0253	10.007	9.98861	10.0008	10.072	10.0291	10.1286	10.0463	10.0586	10.0647
Q9H2H8	PPIL3	11.3163	11.3553	11.381	11.316	11.4062	11.3566	11.2981	11.317	11.2658	11.3025	11.2698	11.3035	11.4298	11.4275	11.4441	11.387
Q9H0A8	COMMD4	11.5369	11.5337	11.5196	11.5102	11.5761	11.595	11.6355	11.6329	11.6208	11.5566	11.5434	11.5136	11.5167	11.5885	11.586	11.5805
O75909	CCNK	9.67774	9.66972	9.74271	9.68418	9.66926	9.66134	9.69803	9.66383	9.63977	9.62599	9.65359	9.62385	9.74501	9.7068	9.69184	9.71014
O15164	TRIM24	9.62596	9.71761	9.74476	9.78388	9.76963	9.7782	9.74432	9.797	9.83076	9.83514	9.77534	9.80844	9.67952	9.70351	9.62241	9.66949
Q86TM6	SYVN1	11.213	11.2446	11.2493	11.2011	11.1119	11.1592	11.1109	11.0943	11.1462	11.1105	11.1621	11.1283	11.224	11.2638	11.1945	11.2287
Q53H47	SETMAR	10.0026	10.024	9.96517	9.94537	10.2947	10.3389	10.315	10.3497	10.0435	9.9849	10.0047	9.99126	10.3167	10.2805	10.2581	10.3025
P29400	COL4A5	9.24288	9.28491	9.20741	9.26686	9.53072	9.53121	9.50278	9.53464	9.3194	9.41208	9.27	9.29699	9.31324	9.33661	9.31479	9.61336
P41567	EIF1	9.61899	9.57261	9.54878	9.58496	9.56535	9.53022	9.50741	9.58017	9.53737	9.55739	9.51688	9.55278	9.56014	9.59353	9.55407	9.67452
Q8WXX5	DNAJC9	10.6666	10.6729	10.7206	10.6375	10.8715	10.8269	10.8601	10.8328	10.6396	10.6592	10.6814	10.7124	10.7509	10.7935	10.8462	10.8597
O95881	TXNDC12	12.542	12.5642	12.5058	12.5893	12.5601	12.5114	12.5186	12.5549	12.5287	12.5592	12.5014	12.5215	12.5803	12.5789	12.5608	12.5592
Q12872	SFSWAP	10.2664	10.2565	10.2877	10.3125	10.4152	10.4012	10.3958	10.409	10.2488	10.2753	10.3072	10.2605	10.4532	10.3967	10.3798	10.3916
Q15370	ELOB	12.2094	12.218	12.2031	12.1825	12.1128	12.0761	12.1114	12.1371	12.1488	12.1152	12.1843	12.1678	12.2074	12.1113	12.1886	12.1925
Q9HCU0	CD248	10.6618	10.8134	10.7451	10.7878	10.553	10.5765	10.5319	10.6525	10.933	10.9635	10.9484	10.9563	10.5639	10.6017	10.5139	10.5956
Q96QD9	FYTTD1	11.3112	11.3694	11.3816	11.3646	11.3573	11.3911	11.3029	11.3655	11.2851	11.2817	11.2646	11.2819	11.4287	11.4269	11.4528	11.458
Q6IQ26	DENND5A	9.36806	9.44236	9.35264	9.3659	9.46409	9.4621	9.47808	9.48817	9.38647	9.43782	9.44093	9.46168	9.46507	9.43657	9.45272	9.41182
Q86UA1	PRPF39	10.312	10.2997	10.3179	10.3231	10.4532	10.4562	10.4745	10.4437	10.3481	10.3188	10.3185	10.4117	10.4517	10.4484	10.3538	10.392
Q5VUB5	FAM171A1	9.70423	9.8407	9.82359	9.84164	9.93172	9.95383	9.86271	9.92651	9.852	9.96124	9.87011	9.93373	9.812	9.90649	9.72264	9.89361
P04424	ASL	11.3281	11.3425	11.3278	11.3299	11.21	11.1966	11.2036	11.2408	11.2783	11.3741	11.3292	11.2959	11.2511	11.2583	11.2054	11.2912
Q969S3	ZNF622	10.9195	10.9876	10.9977	10.9787	11.0307	11.0092	11.0141	11.034	11.0729	11.0501	11.047	11.0199	10.9593	10.9846	10.9564	10.9438
Q9Y6I9	TEX264	10.1001	10.1975	10.1866	10.1811	10.1978	10.3268	10.1837	10.2248	10.1593	10.2251	10.2218	10.1857	10.2326	10.1737	10.1517	10.2216
Q96PV6	LENG8	10.747	10.6994	10.6477	10.6993	10.7622	10.8068	10.7347	10.7467	10.6641	10.7111	10.6477	10.7242	10.7319	10.7865	10.7877	10.774
Q99470	SDF2	10.9549	10.9853	10.9553	10.9489	11.0284	10.9739	11.0131	10.9328	10.9345	10.947	10.9411	10.9636	10.9964	11.1112	10.9821	10.9573
P47813	EIF1AX	10.4677	10.4522	10.4347	10.4563	10.5238	10.465	10.4974	10.4989	10.4739	10.4534	10.4249	10.4766	10.506	10.5088	10.4619	10.4273
O43913	ORC5	9.89624	9.89006	9.84749	9.83621	9.94717	10.0595	9.99509	10.0426	9.92682	9.9083	9.89308	9.93843	9.97172	9.92754	10.0183	9.87129
P01857	IGHG1	10.8074	10.6076	10.3744	10.2528	10.7943	10.7701	10.933	10.7491	10.7868	10.7468	10.6907	10.2351	10.8416	10.6794	10.9266	10.649
Q9Y6K9	IKBKG	11.1609	11.1292	11.086	11.1151	11.1246	11.0817	11.0645	11.0911	11.1235	11.1162	11.0902	11.0979	11.0687	11.1304	11.0814	11.1465
P04080	CSTB	11.3661	11.4476	11.315	11.7276	11.4511	11.5969	11.3369	11.5525	11.4347	11.4593	11.2687	11.3129	11.4976	11.696	11.4584	11.8197
O95295	SNAPIN	10.1928	10.2418	10.2501	10.2794	10.2737	10.2455	10.2805	10.287	10.2448	10.3179	10.2449	10.227	10.2146	10.2789	10.2647	10.2091
Q96RK0	CIC	10.0199	9.96878	9.9951	9.99098	10.1616	10.1338	10.079	10.1183	10.0021	10.0147	9.96713	9.99175	10.0374	10.1498	10.1224	10.1521
Q86Y82	STX12	11.4465	11.5059	11.4929	11.5116	11.2595	11.2644	11.196	11.2316	11.4018	11.4089	11.381	11.3507	11.4254	11.3362	11.3368	11.344
Q96DM3	RMC1	10.2714	10.3039	10.2807	10.2593	10.2987	10.2997	10.2505	10.2924	10.2743	10.2878	10.2784	10.2969	10.2891	10.2593	10.2855	10.2409
P42330	AKR1C3	7.80326	7.75333	7.89195	7.89656	8.03125	7.95654	7.91298	8.05551	7.94162	7.99949	7.93619	7.97387	7.82562	7.89875	7.8151	7.88674
P49356	FNTB	11.2953	11.246	11.2464	11.2155	11.2751	11.2285	11.2451	11.2502	11.2369	11.2081	11.213	11.2007	11.2541	11.2382	11.2954	11.2783
Q99418	CYTH2	10.3846	10.3802	10.376	10.3591	10.2883	10.3463	10.3043	10.3479	10.3493	10.343	10.3659	10.3327	10.3545	10.2691	10.3167	10.4029
Q99442	SEC62	12.2209	12.1948	12.1506	12.2675	12.2866	12.4238	12.3083	12.3313	12.3317	12.3077	12.1169	12.2466	12.328	12.2618	12.2629	12.3491
Q7Z3C6	ATG9A	10.645	10.6241	10.6147	10.5793	10.6752	10.632	10.6916	10.643	10.6607	10.5729	10.6627	10.6062	10.6626	10.5974	10.6541	10.6332
Q9Y3X0	CCDC9	11.0429	11.0165	11.0051	10.9403	10.9757	10.8724	10.8859	10.8889	10.8854	10.9223	10.909	10.9579	10.9071	11.0013	10.963	11.0976
Q9NQX7	ITM2C	10.7731	10.7934	10.7506	10.7643	11.0756	11.0868	11.0878	11.0255	10.896	10.8362	10.9153	10.8539	10.9482	10.886	10.9084	11.1062
O75915	ARL6IP5	12.8221	12.7995	12.8333	12.8475	12.5074	12.5787	12.5482	12.51	12.6937	12.5715	12.6955	12.6807	12.7564	12.6876	12.7403	12.6501
Q92561	PHYHIP	11.6064	11.5364	11.6034	11.5452	10.963	10.9164	10.9437	10.9175	11.0217	10.9585	11.0439	10.9902	11.5287	11.5647	11.5301	11.5603
P18858	LIG1	9.47969	9.53038	9.56137	9.54067	9.79958	9.87553	9.82385	9.83777	9.59494	9.70355	9.69788	9.66962	9.64456	9.69504	9.57205	9.78308
O75506	HSBP1	10.4056	10.4009	10.4162	10.4357	10.3043	10.2907	10.2509	10.3255	10.306	10.3412	10.3247	10.3525	10.3743	10.3762	10.4118	10.4195
Q9ULP9	TBC1D24	11.0088	11.0245	11.0153	11.0082	11.1273	11.0956	11.0992	11.08	11.0236	10.9837	11.0404	10.9913	11.115	11.086	11.1079	11.0365
P09132	SRP19	10.4833	10.4997	10.521	10.5632	10.6469	10.6354	10.6055	10.6317	10.4959	10.6125	10.5212	10.5014	10.6442	10.6244	10.6338	10.5409
Q9NRW3	APOBEC3C	10.2448	10.1766	10.2218	10.1603	9.95736	9.92868	9.93008	9.94625	10.0721	10.0084	10.1845	10.0764	10.0843	10.012	10.1425	10.1223
Q8WZA1	POMGNT1	9.91941	9.93576	9.96858	9.94448	9.83294	9.95461	9.85788	9.87846	9.96059	9.93435	9.94916	9.89326	9.89213	9.87339	9.80637	9.91774
Q9Y673	ALG5	10.8161	10.8968	10.8599	10.9043	10.8277	10.9328	10.8533	10.8742	10.8378	10.8413	10.8756	10.8502	10.9439	10.8982	10.9122	10.8338
Q15172	PPP2R5A	10.1395	10.1675	10.1689	10.1061	9.96259	9.987	9.97035	9.99601	9.90344	9.95888	10.0075	9.94079	10.1923	10.1692	10.2297	10.1332
Q9UGP4	LIMD1	9.61947	9.64459	9.60515	9.6278	9.60283	9.69536	9.67784	9.74666	9.70763	9.73993	9.68263	9.67864	9.62293	9.56922	9.59689	9.68861
P50750	CDK9	10.715	10.6971	10.7323	10.6696	10.7296	10.8136	10.7511	10.7376	10.6887	10.7177	10.7378	10.6919	10.7919	10.6858	10.7777	10.7
P53609	PGGT1B	11.9983	11.9894	11.9981	11.9471	11.926	11.8844	11.9194	11.905	11.9314	11.8847	11.919	11.8804	11.9958	11.9633	12.037	11.976
P62837	UBE2D2	11.3936	11.3634	11.3587	11.3525	11.4505	11.3963	11.4529	11.4301	11.4415	11.3487	11.4099	11.4128	11.432	11.3509	11.4375	11.3907
Q96A08	HIST1H2BA	4.00623	6.52589	5.05974	6.22312	6.21793	6.85125	5.11568	5.05974	4.90626	6.41091	5.29946	5.13838	5.67352	5.49459	5.45695	6.45439
P55211	CASP9	9.78753	9.85452	9.80994	9.77928	9.79499	9.82044	9.80372	9.85675	9.78455	9.75991	9.77244	9.78377	9.87958	9.80042	9.8658	9.84516
A7KAX9	ARHGAP32	9.07328	9.02952	9.11995	9.05519	9.07682	9.08879	9.07352	9.1245	9.10847	9.03317	9.04519	9.02575	9.08936	9.1227	9.07052	9.14188
P62314	SNRPD1	11.0033	11.083	10.9936	11.0661	11.0575	11.0467	11.0172	11.0971	10.9942	11.0969	11.0039	11.002	11.0711	11.0363	11.0002	11.123
Q9Y4B4	RAD54L2	9.37875	9.3802	9.35452	9.42205	9.47259	9.6204	9.55405	9.53969	9.41866	9.37799	9.46666	9.32511	9.47509	9.56324	9.49929	9.50759
P20645	M6PR	11.4518	11.4572	11.4598	11.4598	11.2712	11.266	11.2138	11.2787	11.4215	11.4492	11.3954	11.4353	11.2807	11.3179	11.2188	11.3825
P38432	COIL	10.3849	10.4218	10.4015	10.3798	10.4399	10.4555	10.4855	10.4517	10.3792	10.4502	10.4624	10.4256	10.4229	10.4076	10.4538	10.4284
Q15173	PPP2R5B	8.91519	8.98403	8.89869	8.9312	8.80148	8.8386	8.90511	8.92072	8.87851	8.92806	9.01712	8.95459	8.84836	8.9431	8.84406	8.86515
Q8IYU2	HACE1	9.03015	9.03225	8.99951	9.02362	9.19669	9.27538	9.22323	9.30513	9.12057	9.2207	9.12674	9.23167	9.16134	9.0225	9.05583	9.12057
P55769	SNU13	11.9954	11.9446	11.9942	11.9759	11.8921	11.8626	11.9128	11.881	11.9691	11.9522	11.9779	11.993	11.9078	11.9304	11.9288	11.8104
Q9BZF3	OSBPL6	9.98797	10.0166	10.0334	10.0206	10.1271	10.139	10.1412	10.1482	9.98806	10.0165	10.0117	10.029	10.1683	10.083	10.1184	10.1573
O94819	KBTBD11	8.93133	8.98323	8.91864	9.05524	8.95508	8.97178	9.03076	8.94339	8.90356	8.87199	8.89429	8.93749	9.02538	9.01242	8.98367	9.12199
Q53T59	HS1BP3	10.7495	10.749	10.8041	10.8026	10.8494	10.8077	10.8545	10.8714	10.7642	10.8016	10.7809	10.7688	10.8158	10.8832	10.8787	10.878
Q9UBD5	ORC3	10.4066	10.4331	10.4062	10.3379	10.4832	10.6009	10.5408	10.5371	10.3653	10.4931	10.495	10.4863	10.426	10.4535	10.5391	10.4484
Q9UK59	DBR1	11.0602	11.043	11.0498	10.9907	11.1627	11.1998	11.1743	11.1686	11.0368	10.9977	11.0068	11.0117	11.1751	11.0994	11.1952	11.219
Q9BRX8	PRXL2A	11.5369	11.6166	11.5887	11.679	12.2331	12.3686	12.2968	12.2798	11.9056	11.8107	11.6445	11.777	12.1709	12.1199	12.0226	12.0821
Q13404	UBE2V1	12.2609	12.2829	12.2867	12.3106	12.3179	12.2342	12.2881	12.2629	12.2458	12.2711	12.2285	12.2278	12.3077	12.3114	12.308	12.332
Q15139	PRKD1	8.4086	8.44431	8.47644	8.34922	8.70188	8.83824	8.75762	8.72971	8.48051	8.45915	8.40921	8.49195	8.7515	8.70542	8.68586	8.72378
Q9P2H3	IFT80	9.42868	9.43517	9.4673	9.46556	9.56636	9.56245	9.58972	9.61831	9.46876	9.45319	9.49217	9.43574	9.52871	9.58065	9.58417	9.55499
Q96AB3	ISOC2	10.2701	10.2953	10.2683	10.3277	10.3547	10.3721	10.3204	10.3875	10.2998	10.3087	10.3008	10.255	10.361	10.3656	10.3127	10.3695
Q16787	LAMA3	9.33703	9.31328	9.46008	9.57432	9.03931	9.02902	8.90232	8.9946	9.25323	9.22396	9.32302	9.23724	9.3315	9.12573	8.92481	9.21506
O75063	FAM20B	10.5134	10.5491	10.4805	10.5562	10.4992	10.5846	10.49	10.5239	10.5627	10.5759	10.4883	10.5263	10.5209	10.4846	10.4616	10.5212
Q9BSQ5	CCM2	10.5916	10.6279	10.6625	10.6591	10.6468	10.6161	10.63	10.6453	10.64	10.6033	10.5608	10.5597	10.6696	10.6664	10.6255	10.6643
Q8TEQ0	SNX29	9.88263	9.90976	9.93506	9.84722	9.95646	9.98516	9.9526	10.0144	9.91553	9.87932	9.9755	9.90845	10.0146	9.88227	9.9776	9.96603
O15212	PFDN6	12.4341	12.4343	12.4151	12.4241	12.4027	12.3514	12.3559	12.3704	12.3762	12.4411	12.3732	12.4301	12.3942	12.3787	12.3789	12.3527
Q9BSL1	UBAC1	10.1875	10.2084	10.1938	10.2991	10.1861	10.1952	10.2327	10.2226	10.2259	10.3203	10.1866	10.2481	10.2038	10.1918	10.1438	10.1811
Q8NBN7	RDH13	10.0306	10.0737	10.0474	10.0616	9.91308	10.0017	9.91325	9.94078	10.0271	9.93091	9.93237	9.9452	9.94158	9.8838	9.83841	10.0264
Q13685	AAMP	11.3945	11.3815	11.4066	11.3347	11.376	11.3407	11.3604	11.3373	11.3793	11.3681	11.3736	11.3779	11.306	11.3926	11.3288	11.4072
Q96P11	NSUN5	10.0313	10.1086	10.0211	10.109	10.2076	10.3262	10.2246	10.3187	10.14	10.284	10.0554	10.083	10.2315	10.2494	10.097	10.1926
P61513	RPL37A	12.8966	12.9142	12.8804	12.8325	13.0384	13.0681	13.1753	13.0953	12.9498	12.9873	13.0378	13.0562	12.9921	12.9898	13.1333	12.7578
Q99622	C12orf57	9.61506	9.65107	9.63358	9.61297	9.65326	9.59594	9.65684	9.60359	9.62685	9.57743	9.67566	9.64125	9.59441	9.66017	9.61026	9.61414
Q9Y3D9	MRPS23	11.195	11.1986	11.1975	11.1718	11.2643	11.2636	11.2756	11.2617	11.1759	11.1647	11.164	11.2222	11.2166	11.2768	11.2371	11.1999
Q9NVC6	MED17	11.1237	11.1467	11.133	11.1067	11.2471	11.3178	11.261	11.2804	11.1138	11.1268	11.1241	11.1288	11.2501	11.2501	11.2943	11.2507
Q6AWC2	WWC2	10.5377	10.5876	10.5831	10.5989	10.6271	10.6294	10.5805	10.6189	10.5848	10.6596	10.571	10.6343	10.5654	10.5847	10.5459	10.6705
Q8IXQ6	PARP9	10.8544	10.8637	10.8354	10.7758	10.1652	10.1917	10.1757	10.1851	10.4065	10.2818	10.5314	10.3031	10.6591	10.6865	10.7115	10.5622
O75054	IGSF3	10.3069	10.3402	10.3063	10.4113	10.4232	10.4503	10.4592	10.3682	10.4857	10.5239	10.5452	10.4924	10.2883	10.2662	10.2577	10.3741
Q9Y282	ERGIC3	11.7589	11.7336	11.6638	11.7688	11.7282	11.8769	11.7312	11.7369	11.7469	11.7372	11.723	11.7392	11.8007	11.7922	11.6424	11.8022
P49711	CTCF	10.4343	10.4402	10.4078	10.3994	10.6058	10.6343	10.6415	10.6692	10.4841	10.4491	10.4206	10.4217	10.5757	10.5545	10.5526	10.687
O14545	TRAFD1	10.0065	10.0411	10.0265	10.0401	10.1153	10.0954	10.1399	10.1165	10.0456	10.0361	10.1041	9.99026	10.0878	10.0957	10.0301	10.1615
Q8TB61	SLC35B2	11.7392	11.6773	11.6122	11.6954	11.448	11.5369	11.4587	11.4432	11.6905	11.6203	11.6285	11.7036	11.53	11.4743	11.4181	11.5818
O43278	SPINT1	11.2896	11.2945	11.3676	11.3751	9.93801	9.92536	9.88967	9.85162	10.9166	10.8953	10.9812	10.9307	10.3804	10.2129	10.2987	10.3795
Q8IZ40	RCOR2	8.13761	8.28068	8.18244	8.26297	8.60686	8.66091	8.66193	8.71501	8.61991	8.69689	8.62321	8.50793	8.25146	8.21649	8.28775	8.28252
Q9ULC5	ACSL5	10.2136	10.2758	10.272	10.3016	9.53276	9.66523	9.48974	9.52641	9.9695	9.95638	10.0163	10.0656	9.88895	9.79336	9.88167	9.836
Q96K19	RNF170	9.80295	9.79411	9.79234	9.79643	9.72158	9.76664	9.71082	9.73869	9.82476	9.72932	9.80425	9.81153	9.72334	9.73826	9.7325	9.75047
Q9UFC0	LRWD1	9.92381	9.90813	9.93698	9.91594	10.0569	10.1122	10.0363	10.0779	9.90743	9.91928	9.9157	9.88237	10.0252	10.0425	10.108	10.0914
Q9BRT8	CBWD1	10.0579	10.0966	10.0481	10.1094	10.104	10.1752	10.1301	10.1952	10.1508	10.2074	10.0917	10.0723	10.1017	10.0821	10.0508	10.121
O75110	ATP9A	10.5097	10.5894	10.5681	10.5951	10.4339	10.525	10.3966	10.4142	10.4745	10.4378	10.4636	10.3944	10.6183	10.5645	10.5269	10.6439
Q12846	STX4	11.0894	11.135	11.1442	11.1296	11.2264	11.248	11.2087	11.2087	11.1274	11.1269	11.1153	11.1133	11.2436	11.221	11.2184	11.2674
Q96A26	FAM162A	11.1706	11.1168	11.0204	11.0958	11.0282	11.0837	11.0749	11.0332	11.1279	11.0862	11.0871	11.2012	11.0431	11.0613	11.0461	11.0012
Q9Y2R9	MRPS7	11.0081	11.1459	11.1216	11.1503	11.1978	11.3154	11.2279	11.2807	11.1006	11.2359	11.098	11.0579	11.2466	11.279	11.1362	11.1923
Q13627	DYRK1A	10.3022	10.3354	10.325	10.3348	10.4411	10.4449	10.4057	10.4513	10.3748	10.4333	10.3023	10.3155	10.4154	10.383	10.3723	10.3825
Q8WVY7	UBLCP1	12.0991	12.1002	12.0674	12.0773	12.1496	12.1152	12.1478	12.1669	12.0554	12.1212	12.1113	12.1412	12.1288	12.1123	12.1339	12.1166
P10600	TGFB3	10.6192	10.5421	10.5318	10.4866	10.8435	10.8602	10.876	10.8559	10.5994	10.5129	10.5778	10.6093	10.8211	10.8272	10.9302	10.8446
Q00059	TFAM	12.4976	12.4864	12.494	12.5087	12.7469	12.7048	12.7595	12.7643	12.5327	12.5181	12.5148	12.5056	12.7248	12.7325	12.6797	12.6026
Q8IXJ6	SIRT2	11.2509	11.2451	11.2625	11.235	11.2798	11.2318	11.2464	11.2711	11.2258	11.2169	11.2567	11.2429	11.3028	11.261	11.3024	11.2945
O95905	ECD	9.16055	9.22877	9.2581	9.30625	9.22469	9.24669	9.20165	9.26545	9.25057	9.27112	9.2591	9.24487	9.21542	9.20564	9.23701	9.25661
Q8IXK0	PHC2	9.95768	9.96092	9.9514	9.91719	10.1827	10.2415	10.2596	10.2538	9.9911	10.0791	9.93678	9.98012	10.1859	10.0817	10.1709	10.2
Q9NVU0	POLR3E	10.0942	10.107	10.0812	10.0761	10.0607	10.1579	10.14	10.1011	10.0872	10.0896	10.1018	10.0765	10.037	10.0996	10.1503	10.0627
P22692	IGFBP4	11.0265	10.9951	10.8634	10.8276	11.3508	11.2997	11.3115	11.2247	10.9595	10.8699	10.9371	10.9193	11.2306	11.3089	11.3266	11.3445
Q96L93	KIF16B	9.11773	9.21881	9.15369	9.20418	9.12663	9.17929	9.18481	9.11918	9.11901	9.11997	9.07869	9.11109	9.20269	9.24034	9.21187	9.24492
P78314	SH3BP2	10.2596	10.2822	10.2931	10.2603	10.2173	10.2118	10.1804	10.2606	10.1547	10.1371	10.1763	10.1668	10.3363	10.3494	10.3159	10.3882
Q9P2X3	IMPACT	9.99167	9.98623	9.97699	9.97573	10.1257	10.1028	10.0593	10.0748	10.0571	10.0865	10.0283	10.1396	9.9864	9.96236	9.9968	9.99838
Q6PFW1	PPIP5K1	8.96933	8.94192	8.9387	8.95264	8.73492	8.8196	8.69325	8.68496	8.83167	8.82616	8.79787	8.96387	8.81785	8.75067	8.82616	8.97033
Q8WVB3	HEXD	8.63934	8.60832	8.59073	8.59106	8.69775	8.63966	8.73617	8.67119	8.60332	8.51247	8.66474	8.58958	8.72591	8.68264	8.74071	8.63256
Q8N2F6	ARMC10	10.5403	10.5026	10.5224	10.5302	10.4186	10.4221	10.418	10.4017	10.5096	10.393	10.4671	10.4841	10.5172	10.4296	10.512	10.4193
Q00765	REEP5	11.9657	11.7499	11.8415	11.863	11.3459	11.3363	11.3561	11.3245	11.7188	11.6956	11.6495	11.7994	11.5575	11.4202	11.532	11.5324
Q15438	CYTH1	8.34979	8.30576	8.4443	8.3578	8.39938	8.35093	8.37407	8.35246	8.36085	8.29799	8.34562	8.40169	8.43548	8.29893	8.43675	8.33114
O43768	ENSA	12.1357	12.0616	12.1378	12.0908	12.1366	12.0177	12.0924	12.0762	12.1045	12.1151	12.0946	12.1434	12.0464	12.0471	12.0853	12.101
Q92995	USP13	8.80779	8.89162	8.88248	8.85484	9.25354	9.23683	9.29344	9.2312	8.85941	8.98909	8.94754	8.90959	9.16768	9.18241	9.15153	9.15153
O43708	GSTZ1	10.649	10.6031	10.614	10.6215	10.36	10.3392	10.3595	10.3406	10.5519	10.4742	10.5446	10.5139	10.4837	10.4566	10.4978	10.3893
Q9BTD8	RBM42	10.2402	10.2923	10.3321	10.2753	10.3443	10.3598	10.3774	10.3744	10.2896	10.2775	10.2721	10.2926	10.3255	10.3226	10.3328	10.4095
P20671	HIST1H2AD	4.62652	4.92266	4.59732	4.828	5.52204	5.56957	5.15665	4.70252	5.02512	4.9705	4.47823	5.04878	5.76119	5.14541	5.12322	4.22761
Q9BUI4	POLR3C	10.2172	10.1892	10.1919	10.1457	10.2228	10.2415	10.2441	10.2417	10.2162	10.1566	10.2052	10.1993	10.2044	10.2012	10.2338	10.2043
Q9H0S4	DDX47	10.5425	10.5181	10.4921	10.5235	10.6035	10.7082	10.651	10.6671	10.709	10.7191	10.7533	10.742	10.4728	10.4435	10.4745	10.4328
P42126	ECI1	11.1967	11.2007	11.2104	11.1958	11.1075	11.0745	11.1113	11.1328	11.0692	11.0742	11.0493	11.0752	11.1963	11.1769	11.1814	11.1653
Q96EB6	SIRT1	10.2534	10.2476	10.2856	10.193	10.4573	10.4104	10.4338	10.4245	10.2946	10.2801	10.2775	10.2866	10.2845	10.3947	10.4362	10.3723
Q66PJ3	ARL6IP4	9.5616	9.63832	9.59046	9.63967	9.86921	9.87331	9.86117	9.83896	9.77845	9.73683	9.69514	9.69614	9.69948	9.75773	9.65847	9.70646
O75140	DEPDC5	9.3434	9.30817	9.3149	9.26928	9.34937	9.42706	9.29119	9.31609	9.28722	9.28126	9.27959	9.28413	9.36032	9.3437	9.34095	9.4531
Q9NPI1	BRD7	10.0721	10.1357	10.1325	10.096	10.2178	10.2403	10.2411	10.2855	10.0794	10.0907	10.1087	10.1167	10.211	10.2384	10.2262	10.282
Q9P2N4	ADAMTS9	9.88832	9.9178	9.88004	9.95775	9.92571	10.0091	9.93371	9.9405	9.86203	9.86918	9.85037	9.8932	9.99697	10.0077	10.0113	10.0653
Q9NTJ4	MAN2C1	10.6194	10.5552	10.5446	10.4708	10.568	10.4905	10.5514	10.5822	10.5322	10.5029	10.5488	10.5396	10.4931	10.49	10.5331	10.7457
Q8N573	OXR1	9.41415	9.4429	9.47733	9.48029	9.2547	9.23071	9.25596	9.28067	9.35307	9.468	9.26294	9.43193	9.32994	9.30515	9.30901	9.34171
P17275	JUNB	10.7547	10.7326	10.766	10.7322	10.8881	10.8002	10.8861	10.8853	10.7229	10.7083	10.7511	10.7399	10.8506	10.867	10.9376	10.842
Q9NVH6	TMLHE	10.3151	10.3575	10.2631	10.3536	10.3726	10.4897	10.3576	10.4275	10.2927	10.4145	10.261	10.2982	10.394	10.3422	10.2469	10.3598
O43665	RGS10	9.5897	9.55909	9.6047	9.61449	10.0226	9.93734	10.0088	10.0602	9.83921	9.85507	9.7382	9.77661	9.77552	9.88153	9.83762	9.76597
Q7L099	RUFY3	10.3611	10.3875	10.3864	10.3714	10.3612	10.3596	10.2976	10.3733	10.4231	10.4513	10.3936	10.4312	10.264	10.2835	10.3017	10.3364
Q96BM9	ARL8A	11.0722	11.1359	11.1167	11.151	11.0473	11.1675	11.0975	11.0398	11.1817	11.1247	11.1552	11.1897	11.0661	11.1045	11.0465	10.9918
Q9C0H6	KLHL4	9.52603	9.58154	9.56995	9.62091	10.1385	10.233	10.1393	10.2167	9.96319	9.85872	9.83355	9.92864	9.87432	9.73599	9.79207	9.79885
Q96E11	MRRF	10.5394	10.5787	10.5374	10.5752	10.5281	10.5639	10.5563	10.5856	10.515	10.5141	10.5084	10.5601	10.5746	10.5684	10.5575	10.5813
P35249	RFC4	10.8335	10.9093	10.8874	10.9053	11.1242	11.2428	11.1272	11.1438	10.9549	10.9701	10.9596	10.9163	11.1074	11.0749	11.1025	10.9597
P23443	RPS6KB1	9.93564	10.0069	9.99493	9.99975	10.0776	10.1419	10.0962	10.0845	10.0173	10.0684	10.0169	10.0056	10.0224	10.1181	10.0682	10.0088
Q9NP97	DYNLRB1	11.4094	11.4397	11.4176	11.4608	11.4429	11.4191	11.4114	11.4304	11.4341	11.4593	11.4113	11.455	11.419	11.4164	11.443	11.4247
Q8TAG9	EXOC6	9.61677	9.50975	9.52769	9.551	9.43937	9.5458	9.44886	9.48208	9.44538	9.53183	9.49278	9.48738	9.56845	9.44276	9.54843	9.53655
Q06190	PPP2R3A	10.1835	10.2169	10.2587	10.2211	10.3585	10.3729	10.3223	10.3543	10.2205	10.2436	10.2944	10.2522	10.3509	10.3164	10.3135	10.3234
P36955	SERPINF1	11.5863	11.544	11.4151	11.3484	11.5399	11.4718	11.5023	11.3915	11.3665	11.3515	11.3437	11.2657	11.6041	11.6291	11.7071	11.6291
Q9UJY5	GGA1	10.4294	10.434	10.4276	10.4192	10.2462	10.2548	10.254	10.2753	10.3949	10.3764	10.3839	10.29	10.293	10.347	10.3315	10.4103
Q9BY43	CHMP4A	11.2094	11.1872	11.2018	11.1933	11.1661	11.08	11.1698	11.1913	11.2139	11.2093	11.1809	11.1881	11.1607	11.1526	11.179	11.0844
Q9Y6A4	CFAP20	11.4325	11.4157	11.4818	11.347	11.4259	11.3994	11.4542	11.3742	11.422	11.3634	11.4394	11.4243	11.3864	11.4477	11.5169	11.3922
Q9Y3Q8	TSC22D4	12.1889	12.2104	12.1941	12.1742	12.2873	12.181	12.2904	12.2657	12.1668	12.1089	12.1406	12.173	12.2917	12.251	12.3195	12.308
Q12986	NFX1	9.48456	9.51492	9.56799	9.52878	9.65106	9.64101	9.5903	9.62498	9.47955	9.54548	9.49349	9.53447	9.56939	9.63692	9.54822	9.79936
Q9Y5X9	LIPG	10.4646	10.4203	10.4927	10.5829	10.3952	10.5708	10.4205	10.435	10.5534	10.4994	10.469	10.4672	10.4068	10.3573	10.3745	10.4372
Q15652	JMJD1C	9.82617	9.80626	9.78053	9.80874	9.7577	9.76716	9.75593	9.7702	9.68202	9.77535	9.73421	9.73686	9.83012	9.83515	9.81227	9.88295
P32121	ARRB2	9.57529	9.61086	9.60321	9.67475	9.83104	9.86172	9.87651	9.86808	9.70867	9.76675	9.68806	9.61752	9.84238	9.75582	9.88884	9.73261
Q9BVL4	SELENOO	9.91384	9.88163	9.8471	9.81896	9.79967	9.86863	9.8216	9.8245	9.84068	9.86962	9.84687	9.8685	9.82575	9.78665	9.79896	9.93995
Q9H4L4	SENP3	9.7679	9.73959	9.64793	9.71789	9.80599	9.95902	9.8317	9.85695	9.72847	9.78304	9.73615	9.85063	9.78721	9.73046	9.76883	9.85171
O75503	CLN5	11.7319	11.668	11.6548	11.6036	11.3838	11.287	11.429	11.3528	11.5039	11.3938	11.5334	11.465	11.6581	11.5169	11.6624	11.5131
Q08426	EHHADH	9.71461	9.81476	9.81017	9.83967	9.26783	9.44038	9.34748	9.35993	9.36504	9.41203	9.40251	9.42715	9.87642	9.82824	9.80887	9.9
Q9NRZ7	AGPAT3	11.265	11.3345	11.2995	11.3271	11.2398	11.3755	11.2654	11.2702	11.3622	11.3004	11.3488	11.308	11.2552	11.2271	11.2449	11.2895
Q99650	OSMR	10.5323	10.6255	10.4582	10.5729	10.4851	10.5357	10.4838	10.5074	10.5415	10.54	10.4718	10.3971	10.6225	10.5678	10.5346	10.5874
Q9NVM6	DNAJC17	10.5901	10.5736	10.6045	10.5589	10.7567	10.7403	10.7746	10.7346	10.7102	10.6489	10.6411	10.6344	10.6345	10.6746	10.6499	10.6777
Q9NQ48	LZTFL1	11.785	11.7583	11.764	11.7797	11.5638	11.4597	11.5263	11.5214	11.6122	11.6268	11.6324	11.6698	11.6924	11.7004	11.7022	11.6852
O43909	EXTL3	9.80426	9.80463	9.79163	9.79748	9.91605	10.0386	10.0136	9.99575	9.88665	9.96615	9.96867	10.0083	9.85219	9.82524	9.7446	9.82705
Q9UK41	VPS28	11.3079	11.3459	11.3346	11.3156	11.3571	11.3402	11.3383	11.3782	11.3433	11.3681	11.3402	11.371	11.2964	11.2995	11.2985	11.3947
Q2TB10	ZNF800	9.63475	9.7357	9.70521	9.71039	9.56865	9.64038	9.61087	9.56495	9.60692	9.54277	9.58597	9.57273	9.71179	9.69584	9.76619	9.67056
Q7L8J4	SH3BP5L	10.1117	10.1608	10.1347	10.1067	10.0611	10.0722	9.99725	10.0598	10.0504	10.0875	10.0941	10.1381	10.0375	10.1489	10.075	10.1812
Q6PD74	AAGAB	10.5317	10.5633	10.5718	10.5987	10.6404	10.6607	10.6235	10.6708	10.6174	10.6794	10.6107	10.6297	10.5921	10.5877	10.5419	10.5915
P00352	ALDH1A1	11.0087	11.0224	11.0371	11.0409	10.2824	10.2667	10.2694	10.3485	10.4663	10.545	10.419	10.4695	10.8704	10.8826	10.9011	10.893
Q9NWU5	MRPL22	10.919	11.045	10.9753	11.0181	11.1165	11.2723	11.1562	11.191	11.0001	11.0754	10.9446	10.9647	11.1203	11.1486	11.1049	11.1809
Q9ULJ6	ZMIZ1	10.7887	10.8144	10.7427	10.7646	10.9357	11.0028	10.9523	10.9703	10.7951	10.7904	10.7715	10.7439	10.9689	10.93	10.9424	10.972
Q9BUR4	WRAP53	9.17962	9.15924	9.1826	9.23584	9.20846	9.17215	9.17022	9.19906	9.18907	9.23595	9.14666	9.14693	9.18218	9.16051	9.1809	9.22356
Q96S19	METTL26	11.1398	11.1727	11.1126	11.1209	11.1499	11.2221	11.1636	11.2006	11.1705	11.1664	11.1848	11.1668	11.1136	11.1107	11.0856	11.1714
Q9Y646	CPQ	11.1539	11.2033	11.1911	11.2321	11.2739	11.1891	11.2866	11.266	11.1486	11.139	11.1169	11.1527	11.333	11.2917	11.2935	11.2829
Q96CP2	FLYWCH2	10.3628	10.401	10.375	10.4186	10.6166	10.5793	10.5536	10.5926	10.5258	10.4272	10.4486	10.3861	10.4946	10.5135	10.5091	10.5159
Q9UQ13	SHOC2	10.418	10.4672	10.4043	10.4271	10.4995	10.5291	10.5239	10.5695	10.5009	10.5819	10.4847	10.4865	10.3845	10.447	10.4665	10.5258
Q96GX9	APIP	10.8537	10.8554	10.8779	10.8892	10.9786	10.923	10.951	10.9673	10.8318	10.8815	10.8871	10.8661	10.9979	11.0255	10.9768	10.9859
Q86W50	METTL16	9.33756	9.33554	9.39489	9.38731	9.5282	9.58729	9.59366	9.60079	9.47706	9.41314	9.36314	9.44161	9.56654	9.50689	9.55302	9.39793
Q9HCH5	SYTL2	10.6498	10.6864	10.6804	10.6719	10.0727	10.0697	10.0759	10.0949	10.6076	10.6469	10.6516	10.6291	10.2028	10.2123	10.1322	10.198
Q9BPX6	MICU1	11.1145	11.0969	11.0931	11.0437	11.0759	11.17	11.1055	11.0403	11.1178	11.034	11.0711	11.0214	11.0789	11.1666	11.0862	11.1434
Q9UHK6	AMACR	9.34054	9.3191	9.3093	9.3093	9.13527	9.23724	9.11671	9.14653	9.14777	9.07652	9.16548	9.26292	9.38784	9.26114	9.34979	9.2989
Q8N428	GALNT16	9.53703	9.62454	9.52708	9.6038	9.71482	9.78573	9.70801	9.6217	9.55885	9.50079	9.58728	9.52134	9.73478	9.77562	9.6689	9.7323
Q9Y679	AUP1	11.1819	11.17	11.2087	11.1615	11.1481	11.2306	11.1634	11.09	11.1937	11.1595	11.1548	11.2034	11.0791	11.1893	11.1554	11.1531
Q6ZT12	UBR3	9.91995	9.92284	9.92779	9.94376	9.76853	9.83879	9.77684	9.85471	9.84972	9.91206	9.86614	9.87407	9.90256	9.85222	9.88516	9.84021
O14933	UBE2L6	10.5193	10.6525	10.5102	10.5706	10.5156	10.5536	10.493	10.5276	10.4171	10.3964	10.4591	10.4071	10.6889	10.7029	10.7016	10.6758
Q63HR2	TNS2	9.41943	9.4979	9.50241	9.52613	10.0916	10.1234	10.0624	10.101	9.60526	9.6489	9.55828	9.59611	9.94275	9.82868	9.93226	10.2846
Q96LB3	IFT74	10.5202	10.5312	10.5262	10.5234	10.6103	10.5979	10.5871	10.5644	10.5105	10.5185	10.5108	10.5081	10.5871	10.5814	10.5659	10.5881
O00391	QSOX1	10.123	10.0734	10.081	10.1334	9.8088	9.92946	9.84251	9.85894	10.1257	10.1614	10.0495	10.0313	9.89857	9.91392	9.84026	9.94512
P26885	FKBP2	11.8615	11.8159	11.8155	11.7395	11.6864	11.6276	11.6957	11.7263	11.7169	11.7109	11.7196	11.8108	11.7099	11.7068	11.7276	11.9139
Q86YQ8	CPNE8	9.51443	9.60214	9.61982	9.69962	10.149	10.1133	10.0761	10.138	9.6376	9.62722	9.59098	9.71536	10.1436	10.04	10.0656	10.0329
Q96GG9	DCUN1D1	12.0311	12.0135	12.012	11.9813	11.9496	11.8667	11.9355	11.9171	11.934	11.9124	11.9149	11.8962	12.0479	11.9746	12.0616	11.9827
Q96S44	TP53RK	11.0251	11.0845	11.0771	11.0829	11.1138	11.1538	11.1553	11.1982	11.0621	11.0453	11.048	10.9756	11.1583	11.1213	11.1612	11.1904
Q96GP6	SCARF2	10.1861	10.2852	10.2316	10.206	10.4687	10.4736	10.4512	10.5062	10.409	10.4354	10.3258	10.3565	10.3177	10.3774	10.2486	10.3663
P18615	NELFE	11.1792	11.2016	11.1859	11.1744	11.3172	11.283	11.3031	11.3274	11.201	11.1883	11.1956	11.2016	11.3083	11.254	11.2198	11.3557
Q9UKV5	AMFR	10.2034	10.2442	10.2126	10.2284	10.1981	10.3046	10.1691	10.1956	10.1599	10.1825	10.1535	10.1847	10.2656	10.2672	10.2413	10.3002
O60218	AKR1B10	10.787	10.757	10.8069	10.7804	10.3179	10.2226	10.321	10.327	10.7209	10.6161	10.7462	10.6478	10.4972	10.4561	10.4926	10.4134
P84103	SRSF3	12.7793	12.7244	12.7156	12.7161	12.8414	12.8354	12.8382	12.8679	12.7242	12.7264	12.7173	12.7553	12.8157	12.8569	12.7788	12.8693
Q9Y6G5	COMMD10	10.9654	10.9689	10.9763	10.9467	10.9177	10.8678	10.9513	10.9096	10.9251	10.9221	10.9568	10.9425	10.9763	10.9113	10.9893	10.8596
Q9Y5Z4	HEBP2	12.5272	12.4839	12.5016	12.5327	12.267	12.19	12.1987	12.2269	12.3808	12.3388	12.3471	12.3231	12.4381	12.3678	12.3993	12.3803
Q969E4	TCEAL3	7.83295	7.74402	7.79176	7.69658	8.4436	8.33564	8.45512	8.42997	8.01394	7.83643	7.93078	7.94162	8.09306	8.15966	8.17333	8.43711
Q7L5Y9	MAEA	10.7426	10.7399	10.7325	10.74	10.8352	10.8436	10.8616	10.8633	10.7375	10.7486	10.7466	10.7144	10.8457	10.844	10.8662	10.8611
P50747	HLCS	10.6526	10.7184	10.7182	10.7096	10.519	10.5037	10.4967	10.5205	10.5921	10.6392	10.6513	10.5429	10.5981	10.5568	10.6125	10.5907
O75381	PEX14	11.6156	11.6846	11.6785	11.7284	11.7239	11.8627	11.7506	11.7539	11.6922	11.6831	11.6563	11.6616	11.7871	11.7884	11.7478	11.7889
P40425	PBX2	9.69979	9.71085	9.6436	9.77062	10.1435	10.1891	10.0823	10.1719	9.87774	10.027	9.7929	9.73396	9.97297	10.0409	9.91184	10.0077
Q7Z739	YTHDF3	10.609	10.6668	10.6553	10.7284	10.6224	10.5622	10.5422	10.5796	10.5689	10.5787	10.5487	10.574	10.679	10.6968	10.6912	10.684
Q8TEA1	NSUN6	9.51322	9.57454	9.54674	9.59393	9.72331	9.74821	9.70932	9.75154	9.58334	9.77118	9.62632	9.61823	9.66421	9.70091	9.60385	9.60358
Q9HCJ6	VAT1L	10.0734	10.11	10.1078	10.0626	10.4434	10.3997	10.4284	10.4234	10.2305	10.2495	10.2023	10.206	10.3848	10.2697	10.3609	10.4206
Q9BYD1	MRPL13	11.1806	11.2536	11.2207	11.2312	11.3096	11.4017	11.3316	11.3498	11.2099	11.3042	11.2218	11.2231	11.2888	11.32	11.2415	11.3074
O15091	KIAA0391	9.76879	9.75715	9.73746	9.73162	9.68328	9.82307	9.73995	9.78548	9.75571	9.68411	9.74873	9.6694	9.80189	9.65608	9.74316	9.71457
Q8N5M1	ATPAF2	10.0682	10.0157	10.0012	10.0316	9.97136	10.0272	9.91387	10.0069	9.95699	10.0263	9.93574	9.96321	10.0358	10.0168	9.94076	10.0951
Q9UER7	DAXX	9.70034	9.72676	9.69757	9.757	9.78027	9.7969	9.79446	9.82559	9.71147	9.70614	9.66188	9.65912	9.80338	9.83058	9.81048	9.80619
Q92545	TMEM131	10.574	10.6149	10.6141	10.6398	10.7343	10.8406	10.732	10.7484	10.6934	10.6596	10.694	10.6511	10.7374	10.7552	10.6171	10.6877
Q96RD7	PANX1	9.75725	9.83924	9.82397	9.85359	10.3096	10.3674	10.3247	10.337	10.1878	10.1104	10.0957	10.0988	10.0592	10.0372	9.93911	10.102
Q5T011	SZT2	8.19637	8.24122	8.15828	8.18738	8.16311	8.14193	8.19893	8.18523	8.22099	8.2038	8.18038	8.16574	8.11614	8.1494	8.2471	8.16116
Q9UIF9	BAZ2A	10.184	10.1547	10.1145	10.1313	10.0981	10.1423	10.1161	10.0946	10.0929	10.1262	10.1392	10.1299	10.0873	10.1008	10.1165	10.2203
Q9UKA9	PTBP2	8.01246	8.10544	8.01479	8.03663	8.51203	8.56029	8.50854	8.58133	8.3153	8.34587	8.32933	8.09117	8.16737	8.24478	8.33631	8.38203
Q7Z333	SETX	9.64001	9.62389	9.61942	9.54582	9.59986	9.64177	9.5803	9.60485	9.5108	9.58287	9.60213	9.62956	9.58872	9.56989	9.64027	9.63307
P01011	SERPINA3	11.7763	11.7302	11.7564	11.6779	9.91674	9.76776	9.80078	9.76538	10.5456	10.2595	10.4353	10.4189	11.211	11.1269	11.1976	11.0238
P04908	HIST1H2AB	10.947	10.8818	10.9054	10.6217	11.3394	11.2757	11.3879	11.224	10.8503	10.9582	11.0662	11.006	11.0878	11.097	11.4466	10.911
Q9UBW8	COPS7A	10.7855	10.7879	10.7825	10.7374	10.8057	10.7495	10.7886	10.7667	10.708	10.7387	10.7372	10.7672	10.8194	10.7783	10.8506	10.8222
P51809	VAMP7	11.4431	11.5377	11.5021	11.5187	11.2827	11.3249	11.2841	11.3007	11.476	11.4946	11.4907	11.4333	11.4112	11.336	11.2411	11.4161
P12074	COX6A1	10.1777	10.1652	10.2351	10.3806	10.1659	10.0493	10.2787	10.1548	10.074	10.1027	10.0421	10.1255	10.4045	10.2875	10.3664	10.1854
Q8TCY9	URGCP	9.70818	9.65989	9.64959	9.70516	9.76568	9.78722	9.71716	9.73588	9.6619	9.73689	9.74183	9.75834	9.71086	9.65111	9.69966	9.74854
Q02040	AKAP17A	11.3862	11.454	11.388	11.4229	11.501	11.5746	11.5282	11.5071	11.4023	11.3977	11.3729	11.4099	11.5503	11.5275	11.5174	11.4997
P10620	MGST1	11.3285	11.0774	11.1537	11.058	10.8162	10.8181	10.8889	10.8611	10.9652	10.8258	11.0743	11.0085	11.0882	10.835	11.0978	11.0991
Q9UNN5	FAF1	10.8889	10.9255	10.9026	10.93	10.9659	10.9132	10.9291	10.9536	10.9078	10.9678	10.89	10.8797	10.9019	10.9077	10.8991	10.9742
Q9Y3C6	PPIL1	12.0795	12.0431	12.0777	12.0244	12.1521	12.1306	12.1438	12.1193	12.088	12.1282	12.127	12.1246	12.0835	12.0492	12.1293	12.0426
Q92522	H1FX	11.936	11.8626	11.9501	11.7561	12.3556	12.3592	12.4753	12.3026	12.0139	11.823	11.89	11.9426	12.0844	12.5304	12.2958	12.2547
Q9P291	ARMCX1	10.17	10.1675	10.1847	10.1772	10.2399	10.3927	10.2321	10.2622	10.1669	10.112	10.1983	10.1702	10.3699	10.3006	10.3443	10.2861
P07476	IVL	10.2911	10.2349	10.3268	10.3713	8.72741	8.63806	8.67584	8.7255	9.90677	9.92024	9.99609	9.964	9.11295	9.12519	9.17861	9.14014
P57088	TMEM33	11.7635	11.6582	11.6313	11.6843	11.6172	11.7514	11.6221	11.6131	11.7203	11.6619	11.6942	11.7365	11.6639	11.5519	11.6002	11.6648
Q6ZT07	TBC1D9	8.80545	8.86214	8.79807	8.84143	8.85301	8.96131	8.90602	8.95243	8.89847	8.88511	8.94264	8.96735	8.80321	8.85848	8.83986	8.83527
P20674	COX5A	11.1639	11.1595	11.2035	11.2155	11.1439	11.1538	11.11	11.1163	11.0506	11.0576	11.1078	11.0987	11.1832	11.2646	11.1665	11.2791
O14662	STX16	9.64259	9.68762	9.63672	9.65601	9.5157	9.43352	9.52468	9.49673	9.59437	9.57296	9.53353	9.48688	9.6236	9.53987	9.67007	9.58651
Q9H444	CHMP4B	12.6892	12.6906	12.6866	12.6582	12.5922	12.5326	12.5442	12.5716	12.6162	12.5906	12.6318	12.5935	12.702	12.6466	12.6203	12.6073
O75964	ATP5MG	12.2635	11.8404	11.9214	11.9433	11.8135	11.8896	11.7928	11.7606	11.9119	11.8339	11.8276	12.2328	11.8537	11.8022	11.8246	11.9149
Q9Y4C8	RBM19	10.0059	10.063	10.1022	10.0706	10.1197	10.164	10.1371	10.1973	10.1097	10.1292	10.0737	10.1004	10.1579	10.1128	10.1082	10.056
Q9UKZ9	PCOLCE2	10.5134	10.5359	10.3993	10.4542	10.759	10.807	10.8182	10.7945	10.6474	10.6076	10.6775	10.5969	10.598	10.6556	10.6311	10.5797
Q9NWT6	HIF1AN	10.7556	10.7948	10.8159	10.8065	10.7439	10.7708	10.72	10.738	10.7578	10.8865	10.8087	10.7609	10.7175	10.7888	10.7144	10.8241
Q13615	MTMR3	9.63179	9.66193	9.6274	9.63503	9.66589	9.63923	9.65717	9.68922	9.65271	9.65761	9.67443	9.65883	9.62281	9.59243	9.6478	9.69139
O75061	DNAJC6	10.0308	10.0233	10.0462	10.1002	9.84083	9.85273	9.83604	9.86006	9.98336	9.97817	9.86363	9.89545	9.93374	9.98268	10.0133	9.97885
Q9BVJ7	DUSP23	10.8466	10.9219	10.878	10.9008	10.852	10.9123	10.8912	10.9278	10.9364	10.9576	10.9306	10.9292	10.8491	10.9057	10.8871	10.8491
Q96AB6	NTAN1	10.6893	10.7763	10.7016	10.7753	10.5907	10.6066	10.571	10.6183	10.6552	10.764	10.6506	10.6582	10.6346	10.6976	10.6258	10.7642
Q8TCD5	NT5C	10.1189	10.1664	10.1356	10.1444	10.2655	10.2239	10.239	10.2622	10.147	10.1405	10.1009	10.1265	10.2427	10.1853	10.1404	10.2869
Q15056	EIF4H	11.5027	11.5296	11.5316	11.5676	11.5415	11.498	11.4987	11.5609	11.5201	11.5927	11.495	11.5306	11.5517	11.5264	11.5406	11.4893
Q5T200	ZC3H13	10.6938	10.681	10.6793	10.6571	10.7172	10.6477	10.7107	10.6719	10.6505	10.6265	10.611	10.6286	10.6599	10.7249	10.6719	10.8081
P01033	TIMP1	10.615	10.4804	10.5113	10.4426	10.4849	10.4241	10.5012	10.4161	10.435	10.3755	10.4237	10.3199	10.6061	10.5699	10.6813	10.5631
Q9NRX1	PNO1	10.6513	10.6686	10.6332	10.6469	10.7867	10.8339	10.8893	10.8726	10.756	10.7986	10.8266	10.8381	10.6855	10.6443	10.7102	10.6615
Q96BY7	ATG2B	9.47032	9.5113	9.54083	9.50264	9.63175	9.6038	9.57649	9.58842	9.42684	9.54155	9.53538	9.4635	9.6064	9.5589	9.59694	9.64456
Q8IZ69	TRMT2A	9.51387	9.54451	9.54078	9.57348	9.59405	9.65233	9.63101	9.61983	9.55054	9.51545	9.55664	9.55054	9.59433	9.56457	9.66201	9.63522
P0DN79	CBSL	10.4121	10.4451	10.4957	10.4508	10.9635	11.0096	11.0274	11.101	11.0653	11.2269	11.1344	11.1549	10.3816	10.3693	10.3589	10.3497
Q8N465	D2HGDH	10.3786	10.4338	10.3659	10.386	10.5232	10.5362	10.5263	10.5633	10.3971	10.3716	10.4045	10.4494	10.5744	10.5713	10.5728	10.5699
P56182	RRP1	11.0272	11.0131	11.019	11.0132	11.0131	11.1152	11.0926	11.0337	11.0685	11.0388	11.0214	11.083	10.9767	11.0152	11.0265	11.0498
Q6UXH9	PAMR1	10.7336	10.9144	10.7211	10.7639	11.2897	11.3161	11.3249	11.303	11.0841	11.1366	11.1234	10.8436	11.1406	11.0871	11.0837	10.9895
Q8NEZ2	VPS37A	10.1145	10.2116	10.1359	10.1402	10.0791	10.0516	10.0557	10.1019	10.1176	10.1169	10.1109	10.1146	10.1148	10.0331	10.1085	10.2713
Q9P0L2	MARK1	7.00666	7.09691	6.94226	7.14529	6.9544	7.1709	7.10406	7.10763	7.12184	7.15449	6.9565	6.94254	7.13543	7.04492	7.01112	7.20169
Q9H3H3	C11orf68	11.1004	11.0905	11.0779	11.0676	11.2111	11.1612	11.1806	11.1935	11.1203	11.1453	11.1428	11.0828	11.1424	11.1683	11.145	11.1573
Q9UBX3	SLC25A10	11.0541	10.9679	10.9461	11.0167	10.7259	10.881	10.7515	10.7646	10.9433	10.8138	10.892	10.9296	10.9077	10.8575	10.7676	10.9088
Q6P2P2	PRMT9	10.3527	10.343	10.3439	10.2922	10.4192	10.4462	10.4307	10.4167	10.3219	10.3552	10.3934	10.3388	10.428	10.34	10.4452	10.3249
P30740	SERPINB1	11.2633	11.2296	11.2815	11.2002	10.6981	10.6416	10.6801	10.6416	10.7923	10.8752	10.983	11.0069	11.0904	10.9226	11.0827	11.0087
Q08397	LOXL1	10.297	10.2204	10.2663	10.1841	10.7747	10.7873	10.7884	10.7029	10.7444	10.7696	10.782	10.7245	10.1345	10.3812	10.3719	10.5028
Q9P0J0	NDUFA13	10.3434	10.3692	10.2961	10.3453	10.3151	10.3755	10.2584	10.2355	10.2537	10.2948	10.2225	10.3492	10.3432	10.3565	10.2855	10.3451
Q99547	MPHOSPH6	10.1245	10.1517	10.1549	10.154	10.2501	10.2576	10.1945	10.2737	10.1652	10.252	10.1085	10.1509	10.1982	10.2377	10.1624	10.1727
Q9H9S5	FKRP	10.2829	10.2623	10.1651	10.2551	10.1582	10.331	10.219	10.1599	10.3042	10.2972	10.284	10.3155	10.2137	10.1029	10.1072	10.1934
Q9Y221	NIP7	11.226	11.3073	11.2594	11.2816	11.3032	11.3801	11.3349	11.348	11.3552	11.3809	11.313	11.2858	11.247	11.2966	11.2258	11.2763
Q9C0F1	CEP44	9.90224	9.89471	9.91478	9.92852	9.92101	9.89242	9.88782	9.88525	9.88616	9.8856	9.87483	9.83725	9.88757	9.87255	9.9486	9.94039
Q8WZ82	OVCA2	10.7454	10.7192	10.7126	10.7552	10.7444	10.8016	10.7513	10.7969	10.7187	10.7629	10.7271	10.7965	10.7341	10.7275	10.7899	10.7358
Q9Y4R8	TELO2	10.2656	10.2991	10.2463	10.1939	10.3501	10.4742	10.4092	10.4149	10.2291	10.3424	10.2796	10.2932	10.3428	10.3564	10.3922	10.3377
P24593	IGFBP5	10.8872	10.8196	10.7933	10.8426	11.3511	11.4477	11.3397	11.3521	11.3282	11.2903	11.1776	11.2631	10.9146	10.9172	10.9504	11.2044
Q9UBI1	COMMD3	10.1948	10.2215	10.2123	10.2345	10.3577	10.3571	10.3322	10.3612	10.2803	10.3165	10.3234	10.2091	10.3155	10.3058	10.2343	10.2713
P51948	MNAT1	10.4116	10.3469	10.408	10.3775	10.3556	10.3659	10.3894	10.3829	10.3441	10.3829	10.3336	10.3972	10.3878	10.3878	10.3566	10.3688
Q8IWZ8	SUGP1	10.0396	9.98634	10.0474	10.0115	10.018	10.0016	10.0193	10.0993	9.97037	9.97925	9.98561	9.96702	10.0714	10.0346	10.0872	10.0965
P35626	GRK3	8.46672	8.38998	8.36279	8.34483	7.88325	7.93074	7.91096	7.86746	8.0801	8.06345	7.8194	8.30566	8.21579	8.21501	8.15503	8.31904
Q9NV06	DCAF13	11.2732	11.3999	11.3297	11.3641	11.3841	11.4912	11.3896	11.418	11.3811	11.4362	11.352	11.3043	11.3426	11.4347	11.3712	11.3958
O14737	PDCD5	12.1179	12.1111	12.0815	12.0583	12.0593	11.9979	12.0199	12.0244	12.0308	12.1246	12.0588	12.0674	12.0529	12.0534	12.0751	12.0172
Q8N4Q0	ZADH2	10.1834	10.2276	10.2058	10.2086	10.6968	10.7576	10.7116	10.7135	10.433	10.2643	10.2945	10.2673	10.5904	10.5672	10.5859	10.5514
O00193	SMAP	12.1077	11.9874	12.055	12.0013	12.0789	11.9806	12.0637	12.0467	11.9432	11.955	11.9705	11.9612	12.0607	12.1147	12.118	12.0758
Q8WZA0	LZIC	11.4522	11.4515	11.4994	11.5033	11.5656	11.5429	11.5054	11.5577	11.4373	11.5265	11.4348	11.4778	11.5354	11.5693	11.5521	11.5205
P60484	PTEN	10.7753	10.7746	10.7545	10.7439	10.8334	10.8674	10.8739	10.8296	10.7656	10.7207	10.7653	10.7255	10.8809	10.8556	10.893	10.8619
Q9H7P9	PLEKHG2	9.69694	9.72863	9.75341	9.79119	9.87207	9.89092	9.84652	9.92618	9.74526	9.84828	9.86372	9.76437	9.79657	9.83196	9.79789	9.82388
P46779	RPL28	14.0022	13.9469	13.9748	13.8279	14.1423	14.0922	14.2287	14.0957	14.0954	13.8859	14.201	14.0284	14.1531	13.9353	14.1918	13.8589
Q96G28	CFAP36	9.47039	9.51465	9.49244	9.48959	9.4542	9.5094	9.47652	9.57594	9.53826	9.56735	9.44632	9.50155	9.48942	9.44144	9.43144	9.55879
P54098	POLG	9.47546	9.46834	9.47687	9.44364	9.51577	9.60994	9.53827	9.54424	9.43251	9.52653	9.52679	9.50853	9.48955	9.50214	9.45319	9.58433
Q6P1A2	LPCAT3	10.7994	10.777	10.7851	10.7701	10.5908	10.6088	10.6423	10.6178	10.6664	10.6124	10.6876	10.7105	10.6673	10.6671	10.6716	10.9287
Q92575	UBXN4	11.7171	11.6787	11.701	11.7062	11.6493	11.6253	11.6469	11.6304	11.6898	11.6286	11.6734	11.6598	11.6832	11.6493	11.7386	11.6251
Q9UNQ2	DIMT1	9.92681	9.92084	9.92378	9.87831	9.98582	10.0914	10.1092	10.045	9.99534	9.90921	10.0115	10.0443	9.90528	9.95175	10.0181	9.91656
A3KN83	SBNO1	9.07115	9.08302	9.05506	9.04476	9.03946	9.14325	9.03088	9.14367	9.00578	9.16331	9.11823	9.07277	9.05651	9.06359	9.08584	9.05404
P60033	CD81	10.3892	10.3809	10.3612	10.4405	10.5994	10.5751	10.5338	10.5618	10.4042	10.3471	10.4076	10.3701	10.6556	10.5356	10.6168	10.6222
Q5JTY5	CBWD3	7.35502	7.45521	7.28732	7.26858	7.30339	7.27186	7.26529	7.35502	7.38626	7.30585	7.37555	7.25716	7.38981	7.39778	7.31053	7.16506
Q8WXF7	ATL1	10.1359	10.1043	10.1575	10.1576	9.494	9.53426	9.45454	9.51498	9.83362	9.73275	9.83107	9.81547	9.96562	9.77042	9.8855	9.87726
Q9UMX1	SUFU	9.29773	9.38784	9.37013	9.34777	9.58201	9.70046	9.56742	9.60278	9.46973	9.54333	9.4483	9.57367	9.46281	9.47932	9.42667	9.58798
P19634	SLC9A1	10.4923	10.5536	10.5564	10.6116	10.4293	10.3792	10.3775	10.3702	10.4191	10.3621	10.4157	10.3714	10.6205	10.5696	10.5382	10.598
Q9BRG1	VPS25	11.6374	11.545	11.6584	11.5683	11.6325	11.5952	11.6862	11.6605	11.6152	11.6131	11.6243	11.62	11.6317	11.587	11.6935	11.5685
Q15043	SLC39A14	10.1589	10.2181	10.1802	10.1845	10.3585	10.3234	10.3593	10.3511	10.1935	10.1573	10.2263	10.165	10.3746	10.4171	10.3345	10.386
Q13432	UNC119	10.2864	10.2914	10.2646	10.2704	10.2433	10.2385	10.1674	10.1952	10.1946	10.1744	10.2462	10.2187	10.2289	10.3372	10.2762	10.2859
Q8WW12	PCNP	11.4221	11.3808	11.3435	11.3225	11.5411	11.4526	11.462	11.5013	11.3548	11.3593	11.3618	11.3781	11.4645	11.4181	11.4524	11.542
Q7Z401	DENND4A	9.74488	9.80259	9.7114	9.68554	9.79002	9.79903	9.80718	9.78882	9.71066	9.80087	9.75851	9.73265	9.84206	9.76037	9.79317	9.74417
P43307	SSR1	11.8011	11.7966	11.7878	11.8531	11.9184	12.072	11.9605	11.9564	11.8958	11.8641	11.8281	12.0114	11.9698	11.9006	11.8578	11.8781
P38935	IGHMBP2	9.1711	9.11903	9.14338	9.15517	9.07966	9.2232	9.15302	9.19044	9.1344	9.19778	9.11128	9.17481	9.1435	9.14114	9.0816	9.18863
O60293	ZFC3H1	9.55541	9.6736	9.57489	9.61017	9.50672	9.54093	9.50281	9.55316	9.57106	9.58224	9.59066	9.53016	9.59147	9.58116	9.47842	9.58224
Q96MX6	WDR92	11.1473	11.216	11.2173	11.2117	11.2507	11.2351	11.2301	11.2451	11.1944	11.1797	11.1662	11.1392	11.2458	11.212	11.2167	11.2368
Q96L91	EP400	9.14766	9.22698	9.19064	9.17074	9.28535	9.33596	9.27401	9.31513	9.20366	9.24233	9.23466	9.11313	9.26412	9.22941	9.25343	9.30631
Q96F24	NRBF2	11.375	11.3581	11.3747	11.3289	11.3491	11.2948	11.32	11.2873	11.2952	11.3226	11.2983	11.307	11.3194	11.4352	11.3461	11.4036
Q86UL3	GPAT4	10.0835	10.1711	10.1831	10.1422	10.1822	10.3124	10.1702	10.2298	10.2248	10.1915	10.2451	10.1575	10.1809	10.1621	10.2343	10.0555
O43861	ATP9B	9.73829	9.82544	9.80782	9.82055	9.75961	9.81222	9.74249	9.74669	9.7928	9.80594	9.81797	9.74911	9.84189	9.74451	9.69717	9.79331
Q9Y676	MRPS18B	10.379	10.3542	10.3889	10.3839	10.4077	10.5199	10.4078	10.4759	10.3779	10.4068	10.3168	10.3949	10.4146	10.4281	10.3505	10.49
O60687	SRPX2	10.4937	10.5324	10.4258	10.507	10.8835	11.1249	10.9515	10.9284	11.0712	11.0345	11.0566	11.0124	10.4833	10.4313	10.385	10.4363
Q9UNA1	ARHGAP26	10.1177	10.039	10.1049	10.1029	10.368	10.3821	10.4206	10.395	10.1043	10.0769	10.0551	10.1854	10.3362	10.3498	10.3865	10.3019
Q96DH6	MSI2	10.4682	10.4907	10.5065	10.5284	10.6114	10.626	10.5729	10.6189	10.4874	10.5063	10.5096	10.4939	10.639	10.5797	10.6043	10.5785
Q92824	PCSK5	10.1523	10.1647	10.1904	10.2014	9.84705	10.0482	9.98722	9.96156	10.3575	10.331	10.3602	10.3467	9.83498	9.86463	9.88377	9.88662
Q5VZF2	MBNL2	10.2643	10.273	10.2688	10.2274	10.1593	10.1486	10.057	10.1131	10.099	10.1012	10.1719	10.0822	10.3145	10.2485	10.3087	10.3282
Q9Y2T7	YBX2	4.34065	4.43202	4.51734	4.20074	4.23546	4.10585	4.17228	4.35321	4.2145	4.53087	4.00766	4.2145	4.30404	4.59715	4.22982	4.33268
Q6P1X6	C8orf82	9.38775	9.35895	9.38965	9.36374	9.48678	9.47256	9.46669	9.50892	9.34214	9.34946	9.35018	9.35528	9.44628	9.43235	9.50746	9.54528
O43752	STX6	10.5419	10.5685	10.5332	10.5202	10.2546	10.2689	10.283	10.3015	10.4021	10.4159	10.4624	10.4318	10.4101	10.318	10.411	10.4608
Q9UI30	TRMT112	8.66861	8.76612	8.77995	8.76947	8.82193	8.84813	8.86432	8.86645	8.8318	8.79803	8.7705	8.79947	8.87199	8.78938	8.7913	8.71833
Q96T60	PNKP	9.87225	9.91433	9.92972	9.93157	10.1552	10.2246	10.1669	10.1984	9.95789	9.96818	9.97688	9.97535	10.0788	10.1333	10.0607	10.1122
Q9NVJ2	ARL8B	12.0942	12.109	12.1	12.1525	12.0706	12.1712	12.0858	12.0931	12.1808	12.1359	12.1489	12.1273	12.0976	12.0542	12.0849	12.0655
Q92542	NCSTN	10.3498	10.3985	10.3528	10.4425	10.4047	10.4794	10.3578	10.3961	10.3955	10.4292	10.3973	10.3313	10.4679	10.3745	10.3424	10.4697
Q86SR1	GALNT10	9.68132	9.79419	9.64663	9.72933	9.81725	9.93107	9.76228	9.76719	9.78475	9.7928	9.83355	9.71794	9.7979	9.70757	9.68514	9.81653
Q9H8H2	DDX31	9.80642	9.77964	9.7736	9.74124	9.89833	10.0289	9.98685	9.95211	9.99133	9.90053	9.91581	9.85255	9.81622	9.80798	9.81647	9.84223
Q86VI3	IQGAP3	7.58401	7.63668	7.62111	7.78799	7.8807	7.95503	7.9726	7.94882	7.55858	7.72881	7.60266	7.69654	8.08789	7.95373	7.90098	7.80245
Q6UWP2	DHRS11	11.3747	11.3518	11.3701	11.4016	10.8816	10.8699	10.8599	10.8601	11.1209	11.0895	11.074	11.0775	11.2407	11.2091	11.2125	11.1477
O75879	GATB	10.31	10.2877	10.2917	10.2991	10.2473	10.3198	10.2093	10.2337	10.2144	10.1853	10.2196	10.29	10.2931	10.2766	10.3156	10.2787
P49005	POLD2	9.70693	9.77902	9.76371	9.72875	9.99815	9.9907	10.0253	9.99404	9.84857	9.86093	9.85167	9.78811	9.85644	9.90286	9.89044	9.92068
Q7Z2W9	MRPL21	11.2239	11.2497	11.1709	11.1737	11.2722	11.3732	11.3077	11.2916	11.2477	11.181	11.1942	11.1713	11.2297	11.2729	11.2433	11.3353
Q6KB66	KRT80	10.6541	10.5356	10.5994	10.636	9.52767	9.49999	9.47493	9.4522	10.4883	10.264	10.3149	10.2137	9.76488	9.71397	9.85464	9.77447
O75155	CAND2	8.13206	8.20504	8.17677	8.16369	8.41085	8.49402	8.45054	8.43756	8.21135	8.25531	8.1842	8.16191	8.45585	8.34996	8.41548	8.37092
P08579	SNRPB2	10.1957	10.0213	10.056	10.0613	10.113	10.0913	10.0292	10.0453	9.96757	10.0831	10.0158	10.0635	10.0068	10.1629	10.0887	10.2037
Q8TDW0	LRRC8C	10.237	10.2318	10.2632	10.2457	9.96112	10.0156	9.95992	9.99615	10.0644	10.0511	10.139	10.0967	10.2324	10.1582	10.2482	10.1441
O15427	SLC16A3	11.3875	11.546	11.4649	11.5384	11.1221	11.1338	11.1266	11.1474	11.4774	11.4485	11.4747	11.3436	11.3065	11.3129	11.1435	11.3514
O00213	APBB1	10.1417	10.186	10.1446	10.1944	10.2581	10.3454	10.2525	10.2924	10.2091	10.1954	10.2066	10.2412	10.2428	10.198	10.2711	10.2792
Q2TAA5	ALG11	10.1031	10.1141	10.0787	10.1604	10.0767	10.1821	10.0756	10.1263	10.0791	10.1236	10.0868	10.0984	10.1922	10.0916	10.1305	10.0625
Q9Y5B8	NME7	11.0711	11.0758	11.0709	11.1152	11.2063	11.2023	11.1926	11.2294	11.2177	11.2236	11.1318	11.1659	11.1038	11.1217	11.056	11.1273
Q99988	GDF15	9.98751	10.02	10.0672	10.2855	10.2928	10.5024	10.1406	10.4062	10.2397	10.4195	10.1087	10.4093	10.1709	10.1895	9.86993	10.242
P49418	AMPH	9.80975	9.83196	9.814	9.7681	9.98753	9.92051	9.93101	9.96015	9.73278	9.78114	9.76383	9.7936	9.98036	9.98295	9.99745	10.1552
P00167	CYB5A	11.115	11.0813	11.2038	11.212	11.6471	11.5803	11.5986	11.6111	11.1525	11.0773	11.1098	11.1527	11.6678	11.5339	11.6671	11.611
Q4ADV7	RIC1	9.81848	9.82779	9.83068	9.78567	9.83443	9.91623	9.82358	9.8138	9.84498	9.848	9.88937	9.91381	9.75616	9.79053	9.83648	9.82517
Q9HBK9	AS3MT	10.3155	10.3732	10.3704	10.3911	10.5338	10.5814	10.5596	10.55	10.3123	10.3525	10.3401	10.3531	10.5811	10.6204	10.6087	10.5938
Q8WU79	SMAP2	9.74319	9.75359	9.78416	9.79545	9.78567	9.75297	9.84072	9.8108	9.71514	9.73312	9.78127	9.75681	9.89825	9.80586	9.84045	9.72424
Q9NZI7	UBP1	10.151	10.0917	10.081	10.1029	10.0915	10.0939	10.1193	10.1059	10.0817	10.0653	10.0843	10.0722	10.1597	10.1175	10.1109	10.1371
Q12851	MAP4K2	9.63814	9.69784	9.64464	9.71467	9.70342	9.71329	9.69737	9.72871	9.70941	9.66317	9.73573	9.68577	9.64527	9.70872	9.66637	9.76955
O43505	B4GAT1	9.06386	9.08096	9.07933	9.10123	9.37676	9.50181	9.3981	9.4482	9.366	9.22091	9.26281	9.23784	9.21884	9.22298	9.22174	9.30559
Q9UNT1	RABL2B	4.77417	4.88317	4.32888	4.65442	4.87915	4.78726	4.59998	4.87512	4.56427	4.88945	4.85504	4.36626	4.90639	4.83169	4.60523	4.8434
Q99933	BAG1	10.0417	10.1222	10.1334	10.2241	10.1504	10.2105	10.2074	10.2791	10.1242	10.1591	10.0309	10.0409	10.2888	10.2633	10.2518	10.2329
P25490	YY1	10.7785	10.7806	10.781	10.7603	10.9465	10.9658	10.9541	10.9487	10.8319	10.8141	10.7718	10.7729	10.8358	10.974	10.8801	10.9521
Q96ED9	HOOK2	9.82721	9.78153	9.8113	9.81676	9.55253	9.55404	9.56454	9.56702	9.7264	9.70895	9.76835	9.82979	9.64962	9.60428	9.71303	9.62233
Q96NE9	FRMD6	9.80607	9.75742	9.83899	9.76826	9.69655	9.67336	9.66649	9.74232	9.74016	9.78496	9.82188	9.69795	9.81236	9.75884	9.74353	9.68346
P82663	MRPS25	10.186	10.2706	10.215	10.2833	10.3414	10.4669	10.3695	10.4445	10.2489	10.2646	10.2411	10.2245	10.3769	10.3593	10.321	10.3947
P39059	COL15A1	9.92008	9.92902	9.97026	9.99023	10.3993	10.2611	10.3453	10.4297	9.87847	9.95146	9.92174	9.86841	10.3991	10.3298	10.3061	10.2799
Q6UWP7	LCLAT1	11.233	11.2528	11.2288	11.2105	11.1812	11.3167	11.2695	11.2013	11.2162	11.175	11.224	11.2083	11.2428	11.3076	11.2499	11.3085
Q92572	AP3S1	11.2596	11.3068	11.2878	11.2649	11.3268	11.3335	11.2925	11.3398	11.317	11.3349	11.3146	11.3399	11.3284	11.2506	11.3005	11.2078
Q96K17	BTF3L4	11.5562	11.5962	11.5839	11.5735	11.4605	11.4662	11.3736	11.4164	11.479	11.5322	11.4324	11.48	11.4496	11.5377	11.5275	11.5626
Q9HC07	TMEM165	10.6045	10.6025	10.5659	10.625	10.4479	10.47	10.3845	10.4104	10.4912	10.4562	10.5004	10.509	10.661	10.5944	10.4861	10.5088
Q9BW91	NUDT9	11.2879	11.2716	11.2804	11.2749	11.268	11.2181	11.2219	11.2491	11.2001	11.2328	11.2131	11.2503	11.2838	11.3591	11.2735	11.2667
Q9C0D3	ZYG11B	8.69555	8.73671	8.75405	8.70036	8.75176	8.82323	8.8085	8.77172	8.76036	8.73034	8.84551	8.72579	8.74392	8.72845	8.8249	8.72996
O43741	PRKAB2	9.04332	9.03074	9.01054	9.03184	9.0436	9.10194	9.0539	9.09331	9.11984	9.12222	9.08156	9.1477	9.02118	9.00206	9.02772	8.97514
Q9NUT2	ABCB8	9.34232	9.25594	9.20281	9.29695	9.31487	9.50216	9.32012	9.30831	9.43614	9.39226	9.30316	9.39813	9.235	9.23302	9.17703	9.32916
Q99856	ARID3A	10.5893	10.5547	10.5575	10.5292	10.3235	10.2966	10.3736	10.3185	10.5414	10.5177	10.5992	10.5637	10.3543	10.3356	10.312	10.3614
B2RTY4	MYO9A	8.79543	8.834	8.76372	8.85561	8.84338	8.88255	8.83375	8.85342	8.79885	8.8406	8.87206	8.82724	8.79791	8.84198	8.84794	8.82863
Q96CN7	ISOC1	11.4325	11.3331	11.4054	11.3846	11.505	11.4252	11.534	11.5021	11.3174	11.284	11.2862	11.3164	11.5488	11.56	11.5784	11.4965
Q68CQ4	DIEXF	9.98514	10.0058	9.93832	9.96934	9.87536	9.95916	9.93216	9.94738	9.9803	9.98561	10.0017	10.0082	9.88414	9.83115	9.92886	9.93859
Q9Y487	ATP6V0A2	10.2071	10.2198	10.2061	10.2562	10.1136	10.2032	10.0917	10.1703	10.1022	10.1259	10.0937	10.1416	10.2218	10.2134	10.2004	10.193
Q9BSY4	CHCHD5	9.92726	9.91433	9.90433	9.96148	9.80403	9.77797	9.7495	9.8758	9.75497	9.76733	9.76901	9.74042	9.91065	9.91739	9.94387	9.98887
Q9ULC3	RAB23	10.5729	10.718	10.6623	10.7336	11.0177	10.9377	10.9914	11.0323	10.9294	10.6381	10.8494	10.8548	10.8676	10.781	10.9018	10.9264
Q7L5N7	LPCAT2	10.4641	10.4487	10.45	10.4428	10.1155	10.2475	10.2085	10.1749	10.5367	10.5461	10.5774	10.5478	10.1827	10.1358	10.1231	10.2277
O00584	RNASET2	11.6748	11.6416	11.6401	11.6784	10.9377	10.881	10.8839	10.8803	11.4323	11.3769	11.4512	11.411	11.2274	11.1869	11.1654	11.057
Q9NWU2	GID8	10.6758	10.6833	10.7018	10.717	10.7366	10.6783	10.7505	10.7399	10.7115	10.6778	10.6724	10.6778	10.7445	10.6964	10.7311	10.7569
O43504	LAMTOR5	10.2567	10.3484	10.3616	10.3882	10.2759	10.2685	10.3032	10.3271	10.3648	10.3346	10.3534	10.2518	10.3104	10.3154	10.3494	10.2592
Q96H20	SNF8	10.7198	10.7482	10.7069	10.718	10.8462	10.793	10.7946	10.8075	10.7483	10.6913	10.7662	10.6896	10.8591	10.7465	10.7893	10.8222
Q9H5K3	POMK	9.91404	9.99802	9.88971	9.88126	10.1394	10.3546	10.1743	10.1887	10.172	10.0825	10.1587	10.0789	9.91249	10.0256	9.96163	10.0882
Q86Y07	VRK2	9.93703	9.90306	10.0285	10.0171	9.88798	10.0283	9.91973	9.949	9.95802	9.95586	9.94067	9.99999	10.0481	9.95133	9.98221	9.94877
Q5EB52	MEST	10.9869	10.952	11.0089	10.9835	11.4929	11.5652	11.5032	11.5016	11.0895	11.0168	11.1213	11.1427	11.4985	11.4307	11.5054	11.4087
Q92667	AKAP1	9.70986	9.77819	9.75502	9.74192	9.86089	9.9211	9.92847	9.96882	9.78625	9.82046	9.84503	9.81118	9.87537	9.78711	9.87811	9.77798
Q5TC12	ATPAF1	10.2436	10.2242	10.2791	10.2777	10.3144	10.3542	10.328	10.3494	10.2227	10.2659	10.194	10.2117	10.3788	10.3415	10.3524	10.2979
Q9NYY8	FASTKD2	9.87836	9.95896	9.96482	9.96723	10.0613	10.16	10.0855	10.1271	9.94503	9.94715	9.9549	9.94715	10.1255	10.0254	10.0591	10.0497
Q96D53	COQ8B	10.7636	10.7134	10.7354	10.709	10.8791	10.9087	10.8423	10.8135	10.7027	10.7799	10.6989	10.6815	10.7986	10.8864	10.8783	10.8774
Q9C0H2	TTYH3	10.687	10.855	10.7844	10.9108	11.0494	11.2978	11.0017	11.0365	11.0935	11.2142	11.0188	11.0127	10.9255	10.9165	10.7061	10.844
P02511	CRYAB	12.2525	12.2983	12.3397	12.3953	12.199	12.2027	12.1856	12.1933	12.2553	12.4054	12.2588	12.2633	12.2663	12.3256	12.1997	12.2862
Q6GMV3	PTRHD1	11.1171	11.0586	11.1628	10.8723	11.0995	10.8022	10.962	10.9693	10.7857	11.2145	11.1509	11.3409	10.7509	10.8389	10.9397	10.93
Q9Y2R4	DDX52	9.96052	10.0138	10.0213	10.0279	10.0544	10.12	10.0561	10.0688	10.063	10.0827	10.0721	10.0532	10.0074	9.96301	10.0247	10.0277
Q14739	LBR	11.7807	11.7857	11.7828	11.8006	12.4528	12.5631	12.4845	12.4614	11.973	11.9031	11.9072	11.8986	12.3017	12.2662	12.298	12.4026
Q8IUW5	RELL1	10.1106	10.2203	10.19	10.178	10.3933	10.3601	10.3829	10.3956	10.1577	10.2258	10.2012	10.1285	10.42	10.3523	10.3113	10.5176
P55081	MFAP1	11.7561	11.6885	11.7397	11.7489	11.8423	11.7851	11.8033	11.7776	11.7024	11.7246	11.6876	11.7095	11.8493	11.7924	11.8495	11.7567
P51687	SUOX	10.5655	10.5579	10.5709	10.5525	10.2021	10.223	10.2166	10.2312	10.2644	10.2872	10.3132	10.2834	10.468	10.5293	10.5153	10.523
Q9NWZ3	IRAK4	10.4556	10.6088	10.575	10.6283	10.5721	10.5717	10.478	10.5028	10.5546	10.4961	10.5118	10.4648	10.5631	10.5401	10.5428	10.7536
O75935	DCTN3	12.6879	12.7112	12.7006	12.7412	12.7416	12.6896	12.7275	12.7313	12.7202	12.7224	12.6869	12.6986	12.7692	12.709	12.7551	12.7025
Q8TEQ8	PIGO	9.4523	9.4276	9.38785	9.41442	9.32575	9.51269	9.34024	9.35342	9.49985	9.45323	9.43872	9.47613	9.36912	9.28358	9.25846	9.42301
Q9BVM2	DPCD	10.6012	10.6937	10.6348	10.6865	10.8529	10.857	10.8044	10.8608	10.7709	10.8044	10.7109	10.7283	10.6729	10.8109	10.6444	10.7523
Q9UBK7	RABL2A	10.2687	10.3242	10.2677	10.3396	10.4032	10.434	10.3555	10.394	10.3737	10.4386	10.3378	10.3238	10.3677	10.3503	10.2916	10.3541
P02795	MT2A	13.3722	13.2958	13.2282	13.0954	12.7329	12.6188	12.6043	12.6259	12.7375	12.7526	12.9419	12.792	13.1621	13.1485	13.2382	13.1715
Q9Y3E1	HDGFL3	10.8188	10.8396	10.8397	10.9011	10.8257	10.7972	10.8611	10.8488	10.8243	10.8049	10.7709	10.8418	10.8764	10.85	10.9072	10.8256
Q8IV36	HID1	10.6927	10.679	10.7259	10.6974	9.67239	9.64761	9.59717	9.61719	10.4155	10.1955	10.2939	10.278	10.1039	10.0332	10.2507	9.99991
Q96SW2	CRBN	10.5931	10.6006	10.6037	10.5744	10.6346	10.6531	10.6916	10.657	10.6606	10.6036	10.6038	10.6067	10.6293	10.6419	10.5932	10.6641
P61812	TGFB2	10.957	10.973	10.8563	10.9308	10.6951	10.813	10.7447	10.8039	11.1195	11.1319	11.0706	11.0924	10.6302	10.6972	10.6006	10.6897
P25440	BRD2	9.94142	10.1778	10.075	10.2286	10.3261	10.364	10.3112	10.3747	10.2066	10.2422	9.98132	10.0675	10.3733	10.3309	10.2404	10.3476
Q9BZ67	FRMD8	9.47945	9.48029	9.4901	9.50654	9.65898	9.73	9.69283	9.70618	9.55847	9.55759	9.57988	9.54944	9.64967	9.62608	9.65888	9.64716
Q8N8N7	PTGR2	10.8294	10.8789	10.8882	10.8834	10.9452	10.9153	10.9181	10.911	10.8215	10.8486	10.8184	10.8509	10.9284	10.9168	10.9175	10.9076
Q9Y508	RNF114	10.5655	10.5368	10.6006	10.5843	10.6422	10.64	10.6113	10.6516	10.5682	10.5826	10.5442	10.5436	10.6587	10.6746	10.6302	10.6024
Q9Y2Q5	LAMTOR2	11.599	11.7582	11.7669	11.8298	11.6417	11.6656	11.6333	11.6869	11.7806	11.7873	11.7105	11.647	11.7196	11.7069	11.6121	11.6442
Q99627	COPS8	9.53545	9.46374	9.48577	9.50776	9.50943	9.51027	9.52391	9.5101	9.46956	9.54616	9.50434	9.5194	9.47728	9.51361	9.48365	9.5164
Q96IJ6	GMPPA	11.6593	11.5823	11.6153	11.6439	11.54	11.5046	11.5765	11.5644	11.5263	11.5557	11.5942	11.5872	11.6228	11.6071	11.6742	11.5676
Q49AR2	C5orf22	9.7717	9.78664	9.83696	9.85729	9.82603	9.75751	9.81632	9.745	9.72819	9.71146	9.71738	9.73246	9.88687	9.8807	9.866	9.84262
Q9H0W5	CCDC8	8.40116	8.56365	8.47771	8.46107	8.89487	8.92261	8.88085	8.94726	8.6324	8.64943	8.61588	8.6343	8.78264	8.78085	8.7084	8.73886
Q9UHQ4	BCAP29	12.3804	12.3743	12.4362	12.3719	12.2107	12.2706	12.1973	12.1852	12.2898	12.2361	12.2858	12.3559	12.3078	12.3565	12.3753	12.3013
Q96CC6	RHBDF1	9.51867	9.6035	9.6199	9.63315	9.88833	9.95925	9.86543	9.90741	9.72419	9.64018	9.68772	9.65878	9.87221	9.90415	9.76523	9.86169
Q06546	GABPA	10.7059	10.7109	10.7029	10.6759	10.9031	10.8656	10.8684	10.8625	10.671	10.6803	10.7417	10.6911	10.8875	10.8251	10.9208	10.8334
Q969H8	MYDGF	12.4252	12.4393	12.3727	12.4554	12.4304	12.3812	12.4533	12.4718	12.3992	12.3796	12.3777	12.3872	12.4922	12.507	12.5291	12.4874
Q69YN2	CWF19L1	10.2882	10.3355	10.3042	10.302	10.4818	10.5026	10.4839	10.4944	10.3292	10.3579	10.3907	10.2894	10.4328	10.3677	10.3171	10.5055
Q9H9S3	SEC61A2	8.46138	8.57822	8.51591	8.54513	8.76144	8.88633	8.78593	8.82517	8.78225	8.67844	8.60904	8.62628	8.69577	8.53943	8.72151	8.62437
P35270	SPR	11.7588	11.6345	11.7444	11.6711	11.3742	11.264	11.309	11.3057	11.4175	11.2848	11.404	11.4065	11.6947	11.5999	11.7662	11.5817
Q96GS4	BORCS6	9.34092	9.33034	9.4241	9.45207	9.34928	9.32916	9.37155	9.39231	9.40462	9.45371	9.38752	9.42903	9.36404	9.28701	9.33177	9.36863
Q9Y3A2	UTP11	11.4636	11.5855	11.5043	11.5394	11.5847	11.6608	11.641	11.6329	11.5996	11.6054	11.5805	11.6106	11.512	11.5913	11.5463	11.5288
Q6P4Q7	CNNM4	10.1308	10.283	10.2475	10.2888	10.3305	10.3133	10.2701	10.2496	10.1903	10.2197	10.2007	10.216	10.3611	10.3453	10.3311	10.2956
Q9Y2W6	TDRKH	10.5015	10.5401	10.5536	10.5344	10.2485	10.2574	10.2341	10.2611	10.3744	10.3468	10.3346	10.4017	10.4944	10.3807	10.4286	10.4009
Q9H9B1	EHMT1	8.49154	8.42624	8.48542	8.52287	8.60462	8.60462	8.62139	8.62303	8.51355	8.59818	8.5724	8.55131	8.46108	8.59054	8.58396	8.45347
Q8N0Z6	TTC5	10.2934	10.3702	10.3348	10.3362	10.4246	10.4529	10.4146	10.4301	10.3243	10.4395	10.3204	10.3578	10.3865	10.4076	10.3325	10.4511
O43739	CYTH3	9.26743	9.23812	9.22144	9.18411	9.04891	8.99968	9.05816	9.00932	9.07063	8.9834	9.06858	9.11243	9.23312	9.18051	9.25301	9.18179
Q8NCH0	CHST14	10.812	10.8172	10.7988	10.857	11.0255	11.1984	11.0619	11.072	11.1005	11.0653	11.1149	11.0521	10.896	10.7949	10.7837	10.8603
Q8IX18	DHX40	9.51932	9.54104	9.49975	9.49462	9.61619	9.72811	9.68151	9.66346	9.5135	9.53251	9.53843	9.51948	9.70654	9.59719	9.65449	9.6135
Q9UNI6	DUSP12	10.2115	10.3453	10.2448	10.3427	10.4313	10.4166	10.401	10.4331	10.3864	10.3533	10.3238	10.3618	10.2792	10.3357	10.3122	10.429
Q8N4T8	CBR4	10.27	10.317	10.2806	10.2481	10.3447	10.3468	10.3442	10.3767	10.2191	10.2083	10.2138	10.2203	10.3674	10.3796	10.4234	10.3983
Q9BTT0	ANP32E	9.92946	9.92494	9.88007	9.89934	9.98416	10.058	10.0291	10.0084	9.92084	9.99137	9.9415	9.92697	9.97671	9.99912	9.99319	9.90261
P05156	CFI	10.8664	10.7142	10.6436	10.5254	10.7947	10.7908	10.9471	10.7572	10.7972	10.7254	10.737	10.4915	10.8506	10.8149	11.027	10.7581
O95456	PSMG1	10.5073	10.4995	10.4615	10.4946	10.4069	10.4237	10.3821	10.4191	10.4928	10.4923	10.443	10.4318	10.4713	10.4979	10.3709	10.4317
P18859	ATP5PF	11.9774	11.9451	11.9286	11.9361	11.825	11.7812	11.8282	11.8341	11.8597	11.8371	11.8453	11.9188	11.9007	11.8851	11.8644	11.8933
Q96RR4	CAMKK2	10.2045	10.2421	10.2438	10.278	10.2635	10.2969	10.1841	10.2583	10.2413	10.3493	10.2142	10.2358	10.22	10.2369	10.1547	10.269
Q9NQ11	ATP13A2	9.78066	9.86675	9.88875	9.95263	9.8712	9.98839	9.87565	9.90475	10.0166	9.93846	9.98617	9.91728	9.85122	9.79104	9.7489	9.856
Q9P015	MRPL15	10.9868	11.0535	11.0198	11.0208	11.1248	11.2311	11.1047	11.1361	11.0754	11.051	11.0775	11.0367	11.132	11.089	11.0336	10.9785
Q8NHQ9	DDX55	9.6734	9.65688	9.61844	9.58969	9.65648	9.83864	9.7832	9.78006	9.74067	9.6887	9.74419	9.81504	9.59413	9.68628	9.57826	9.6619
Q2VPB7	AP5B1	8.82933	8.8566	8.79871	8.78968	8.84485	8.87132	8.92014	8.86896	8.84527	8.90114	8.78532	8.84853	8.83253	8.75825	8.88358	8.77432
Q7Z589	EMSY	9.75481	9.78638	9.80666	9.82919	10.0202	10.0188	10.0526	10.0504	9.88544	9.97564	9.86083	9.82301	9.96197	9.97415	9.89906	9.9006
Q9P2D1	CHD7	9.0673	9.135	9.11627	9.22432	9.07679	9.13428	9.09973	9.15864	9.27405	9.22638	9.17933	9.18937	9.05274	9.01813	9.04031	9.03706
Q9BRQ6	CHCHD6	10.289	10.2772	10.2939	10.3069	10.1517	10.157	10.1543	10.1486	10.2324	10.2816	10.1622	10.2377	10.1781	10.1863	10.2261	10.2497
O14495	PLPP3	10.7393	10.8533	10.7883	10.8545	11.1414	11.2039	11.1065	11.1513	10.798	10.7583	10.7445	10.7918	11.1885	11.1619	11.1222	11.2789
P28715	ERCC5	9.22669	9.26673	9.21214	9.24873	9.17773	9.27382	9.23025	9.27583	9.17392	9.21136	9.29062	9.22153	9.25188	9.23816	9.29666	9.24691
Q13535	ATR	8.15137	8.2363	8.23703	8.25667	8.29706	8.32185	8.32458	8.30331	8.2946	8.20083	8.22702	8.30437	8.26499	8.30437	8.24931	8.25217
Q9H4B7	TUBB1	3.43013	3.59737	3.68833	3.43013	3.33135	3.40613	3.64868	3.6284	3.70838	3.82227	3.40818	3.33943	3.70838	3.32526	3.36734	3.52391
Q3B7T1	EDRF1	9.79	9.78947	9.77	9.70732	9.66327	9.71083	9.68428	9.7284	9.66955	9.73751	9.73106	9.75989	9.71593	9.70658	9.71767	9.81457
O95749	GGPS1	11.2841	11.2415	11.2853	11.2466	11.1429	11.1057	11.1407	11.1283	11.2058	11.1759	11.2347	11.2018	11.2354	11.1445	11.1758	11.2365
Q9HCN8	SDF2L1	10.9083	10.8035	10.8021	10.7193	10.7972	10.6757	10.8332	10.7885	10.7981	10.8174	10.8499	10.8536	10.6341	10.8227	10.7276	10.8854
Q8N5N7	MRPL50	10.1439	10.1515	10.1404	10.1243	10.1116	10.2022	10.1799	10.2083	10.1725	10.0904	10.1081	10.123	10.1247	10.1682	10.1651	10.1487
Q7L9L4	MOB1B	10.7155	10.7102	10.757	10.6552	10.7869	10.7307	10.8025	10.7994	10.7522	10.7188	10.8407	10.7504	10.7819	10.6814	10.769	10.6881
P36269	GGT5	10.23	10.2561	10.1973	10.1893	11.0782	11.0339	11.0638	11.053	10.5209	10.4953	10.2734	10.1798	10.8342	10.8225	10.7797	10.8457
Q9UK76	JPT1	10.6304	10.6535	10.6364	10.7084	10.5834	10.5659	10.5899	10.669	10.6517	10.7531	10.6747	10.7217	10.5451	10.5219	10.5312	10.6937
Q9UPN4	CEP131	9.90354	9.92569	9.8559	9.86984	9.95895	9.98634	9.99749	9.99231	9.81762	9.855	9.84981	9.87629	9.95784	10.0731	9.96629	10.0702
Q6NW34	NEPRO	9.7202	9.77736	9.72233	9.71166	9.69656	9.80904	9.67976	9.70669	9.72859	9.76058	9.76369	9.72647	9.64011	9.66136	9.72985	9.73006
P07108	DBI	11.3597	11.22	11.3307	11.3632	11.6538	11.6038	11.7783	11.7882	11.4405	11.4116	11.3652	11.3258	11.6092	11.5291	11.7291	11.7305
Q9NQZ5	STARD7	9.96307	10.0001	9.96293	10.0471	9.96169	9.99266	9.8922	9.96348	9.9274	9.95319	9.90323	9.87558	10.096	10.0975	9.95808	10.016
Q9Y4D1	DAAM1	9.97318	10.0365	10.0795	10.1455	9.7205	9.76592	9.69827	9.71885	10.1475	10.0279	10.0382	10.0221	9.75922	9.78962	9.69197	9.79001
Q8N612	FAM160A2	8.30144	8.34324	8.39989	8.30815	8.31524	8.36346	8.33178	8.34446	8.36661	8.41531	8.37431	8.38998	8.27881	8.30504	8.29521	8.29178
Q6PJI9	WDR59	9.44401	9.44036	9.43002	9.42914	9.47359	9.48139	9.41356	9.45476	9.42965	9.45314	9.39232	9.46068	9.47009	9.47115	9.42658	9.40376
O14686	KMT2D	9.42757	9.39032	9.39604	9.37399	9.48894	9.49405	9.45004	9.46981	9.44882	9.48082	9.37604	9.41395	9.43831	9.38837	9.47469	9.38925
Q96EQ0	SGTB	10.5548	10.4727	10.5063	10.4844	10.5582	10.5188	10.6186	10.5938	10.5078	10.5337	10.4712	10.5317	10.5585	10.6128	10.6051	10.5355
O14602	EIF1AY	10.6942	10.6693	10.7623	10.7642	10.8612	10.8208	10.8253	10.837	10.7765	10.8173	10.8052	10.7837	10.89	10.8774	10.8663	10.6815
P48454	PPP3CC	9.13003	9.23031	9.17485	9.17631	9.26402	9.21075	9.19335	9.20912	9.1897	9.24394	9.20874	9.25646	9.15668	9.16984	9.16387	9.22902
P41223	BUD31	11.4393	11.4172	11.408	11.388	11.6037	11.5513	11.5439	11.5665	11.4236	11.461	11.4181	11.4997	11.514	11.5045	11.5196	11.4887
Q5T8D3	ACBD5	10.4849	10.4881	10.5079	10.5214	10.5156	10.6931	10.5623	10.5446	10.4881	10.4545	10.5091	10.5102	10.5994	10.6045	10.5483	10.5685
O43422	THAP12	9.65909	9.67875	9.71937	9.65793	9.78967	9.80558	9.78288	9.80917	9.64616	9.65237	9.68168	9.68249	9.7829	9.77661	9.84924	9.77393
O14841	OPLAH	9.28573	9.27377	9.29628	9.26187	9.59142	9.52466	9.57375	9.56167	9.31789	9.38744	9.402	9.26745	9.49497	9.46165	9.5085	9.56975
Q86WN1	FCHSD1	10.4854	10.5607	10.5205	10.5362	10.2932	10.3058	10.365	10.3385	10.3697	10.4554	10.4554	10.4705	10.4798	10.465	10.3741	10.462
Q92828	CORO2A	11.615	11.6432	11.6336	11.656	11.0313	11.0449	11.0174	11.063	11.3987	11.5151	11.4423	11.449	11.3043	11.2849	11.2294	11.3503
Q9BQG2	NUDT12	9.79817	9.86372	9.82712	9.79593	9.84589	9.96313	9.89397	9.88449	9.86711	9.76484	9.81096	9.89544	9.84409	9.84584	9.79876	9.86366
Q9NYJ8	TAB2	9.52025	9.51331	9.5143	9.52453	9.60037	9.60222	9.53841	9.535	9.4814	9.57516	9.49917	9.54772	9.55425	9.54602	9.50592	9.61128
Q9H425	C1orf198	10.3949	10.3765	10.4269	10.3231	10.342	10.2834	10.3498	10.3478	10.4132	10.4433	10.4328	10.4669	10.2152	10.2966	10.2617	10.3172
P08294	SOD3	8.3757	8.30371	8.12604	8.20633	9.70573	9.56557	9.75273	9.70155	9.19055	9.17282	8.98935	8.95712	8.78914	8.81299	8.81758	8.80071
Q9H7L9	SUDS3	9.82156	9.85962	9.816	9.7978	9.91522	9.87597	9.91761	9.95619	9.8177	9.83642	9.78198	9.81584	9.92592	9.89198	9.89752	9.91481
P0C0S5	H2AFZ	11.5315	11.6999	11.6673	11.6704	12.2142	12.1992	12.3429	12.26	11.7962	11.6693	11.7062	11.7396	12.0901	12.1732	12.187	12.1152
Q9Y287	ITM2B	10.7143	10.6862	10.679	10.6941	10.5817	10.5788	10.5381	10.5564	10.544	10.5638	10.6388	10.6082	10.6974	10.6599	10.7211	10.6813
Q9UL54	TAOK2	10.1971	10.2707	10.248	10.3005	10.2088	10.2657	10.2014	10.188	10.2188	10.164	10.25	10.2495	10.2628	10.2585	10.2434	10.2915
O75173	ADAMTS4	9.84829	9.98518	9.85615	10.0423	9.39051	9.52059	9.14775	9.40601	9.88138	10.121	9.70584	9.84573	9.53796	9.52625	9.21174	9.75
P40189	IL6ST	9.80875	9.78398	9.75607	9.81523	9.69513	9.73505	9.6667	9.71749	9.71382	9.77063	9.75519	9.7078	9.79134	9.73122	9.85619	9.82805
Q96IG2	FBXL20	10.7898	10.8228	10.7294	10.7499	10.7395	10.8224	10.7515	10.7469	10.7593	10.7253	10.7445	10.7486	10.778	10.817	10.7533	10.8313
O00411	POLRMT	9.00284	9.01218	9.05554	8.96834	8.95594	9.02144	8.93768	8.98527	8.98134	8.93387	9.01368	8.96683	9.04703	8.98272	8.99538	8.91785
Q9NR56	MBNL1	12.0659	12.0625	12.0375	12.0018	12.0757	12.035	12.0199	12.0361	11.9579	11.9816	12.0277	11.9442	12.1141	12.1242	12.0996	12.1461
Q9P0U4	CXXC1	9.37039	9.40606	9.40168	9.41782	9.55171	9.59961	9.49998	9.58692	9.35888	9.46533	9.40945	9.40885	9.48255	9.54161	9.52995	9.57509
Q9NZ43	USE1	10.5539	10.5431	10.5604	10.5411	10.4644	10.4625	10.5018	10.4319	10.4956	10.4167	10.4825	10.5015	10.4986	10.5834	10.562	10.5735
Q04725	TLE2	5.90291	5.94191	6.09515	6.07463	6.11533	5.94956	5.99083	6.17556	6.11646	6.04498	5.81161	6.00927	6.15454	5.94611	6.03232	6.0995
Q92917	GPKOW	10.9987	10.9527	10.9976	10.9584	11.0167	11.0334	11.006	11.025	10.9264	10.9257	10.929	10.9301	11.0191	11.0501	11.0376	11.0357
Q9UQN3	CHMP2B	11.6974	11.6632	11.689	11.65	11.476	11.432	11.446	11.4292	11.6211	11.6088	11.6435	11.6	11.4818	11.6094	11.5281	11.4862
Q9BWJ5	SF3B5	10.007	10.0516	10.0457	10.0481	10.054	10.0373	10.0102	10.0559	9.95707	10.0059	9.98005	10.0261	10.0532	10.1059	10.0487	10.0929
Q8NBP0	TTC13	10.6684	10.7068	10.697	10.7026	10.7131	10.7462	10.7354	10.7619	10.731	10.7026	10.7614	10.7177	10.7286	10.6786	10.686	10.7442
O95361	TRIM16	9.95089	9.91538	10.0013	9.99092	9.36626	9.30866	9.26906	9.30575	9.88832	9.8492	9.94194	9.84647	9.42455	9.35655	9.50815	9.4371
Q9BT09	CNPY3	11.4052	11.4075	11.3926	11.372	11.5305	11.4706	11.5201	11.5221	11.4643	11.4411	11.4471	11.5185	11.3839	11.4437	11.5111	11.4523
Q58FG1	HSP90AA4P	8.43814	8.37189	8.50912	8.37708	8.45062	8.30419	8.32715	8.39212	8.21461	8.32997	8.44442	8.41094	8.52738	8.40325	8.44757	8.45502
P13942	COL11A2	9.45554	9.54746	9.57639	9.52858	8.49073	8.47523	8.54321	8.48352	8.7691	8.6604	8.67473	8.84864	9.29616	9.41308	9.33126	9.29063
Q8N9R8	SCAI	9.7964	9.69249	9.68678	9.62238	9.67758	9.66715	9.72246	9.67194	9.61314	9.63024	9.72355	9.6786	9.71411	9.70736	9.75097	9.72062
P32455	GBP1	10.0548	10.1112	10.0718	10.0351	9.50788	9.43965	9.44261	9.50863	9.88723	10.0789	10.0769	10.0496	9.57256	9.60724	9.63578	9.53546
Q9UKZ1	CNOT11	10.2897	10.2765	10.2509	10.1988	10.2599	10.2775	10.229	10.2427	10.2517	10.2771	10.2632	10.2598	10.2313	10.1904	10.2435	10.2796
Q8N584	TTC39C	11.1953	11.1946	11.2245	11.1416	10.8988	10.8863	10.9233	10.9029	10.9652	10.8941	11.0251	10.986	11.0832	11.1617	11.1725	11.1119
P20337	RAB3B	9.82323	9.94859	9.90049	9.98988	9.46695	9.62698	9.50833	9.60213	10.0266	10.0741	10.004	10.0194	9.57493	9.55527	9.45627	9.54313
Q96IZ0	PAWR	11.9503	11.8528	11.9474	11.9711	11.6945	11.5585	11.6301	11.5958	11.9885	11.9649	11.9441	11.9764	11.6593	11.6062	11.655	11.5491
Q9NSV4	DIAPH3	8.67661	8.72174	8.75328	8.80687	8.74995	8.84429	8.77814	8.87598	8.67895	8.78076	8.76274	8.69458	8.79212	8.796	8.83512	8.93905
P82970	HMGN5	10.4759	10.4252	10.4688	10.4711	10.7313	10.6845	10.7089	10.6825	10.4413	10.4444	10.435	10.4731	10.6516	10.7762	10.7168	10.7285
Q9BUP0	EFHD1	10.1369	10.0331	10.1841	10.1347	9.81319	9.75464	9.80148	9.71464	10.0957	10.0097	9.98252	10.0522	9.94071	9.88007	9.97641	9.73278
Q86V87	FAM160B2	9.62457	9.58558	9.60286	9.58449	9.4311	9.4777	9.47413	9.5016	9.57467	9.56081	9.60006	9.62637	9.50842	9.39994	9.55317	9.48465
Q9UIS9	MBD1	9.90836	9.92637	9.88613	9.88062	10.137	10.1837	10.1322	10.2019	9.97104	10.0595	9.96833	9.95995	10.0741	9.9967	10.0254	10.1387
Q92673	SORL1	7.93052	7.99942	8.0516	8.00192	7.85915	8.01439	7.86579	7.96231	8.12338	8.15817	8.03755	8.08367	7.87061	7.79915	7.78984	7.77165
Q5VV42	CDKAL1	8.77447	8.84034	8.84107	8.86061	8.9421	9.04624	9.01758	9.01549	8.96718	8.91877	8.98563	8.93635	8.90992	8.8592	8.77095	8.96934
Q96QV6	HIST1H2AA	9.3573	9.15143	9.41255	8.73685	9.8021	9.6209	9.76679	9.38389	9.08844	9.34332	9.41683	9.46934	9.24112	9.61091	9.79341	9.09957
Q4ZHG4	FNDC1	9.24122	9.23182	9.301	9.31581	9.45347	9.41676	9.53391	9.45579	9.34324	9.3373	9.35987	9.38698	9.40223	9.39969	9.34064	9.39752
Q13416	ORC2	10.9263	10.9127	10.9195	10.9182	10.9707	10.9867	10.9952	10.9766	10.898	10.9066	10.9136	10.9367	10.9739	10.9385	11.0161	10.9525
Q9BVC4	MLST8	10.3875	10.3995	10.4107	10.404	10.4776	10.4864	10.4138	10.4525	10.4699	10.4727	10.4187	10.4133	10.4072	10.4271	10.4291	10.3295
Q9NXS2	QPCTL	10.8448	10.752	10.7214	10.7573	10.6111	10.6981	10.667	10.6486	10.7824	10.7852	10.7944	10.875	10.6437	10.6468	10.5961	10.7674
Q8WVC6	DCAKD	10.7902	10.8097	10.7855	10.7843	10.7478	10.9228	10.7602	10.7784	10.8485	10.8558	10.8394	10.8283	10.7014	10.721	10.7486	10.8061
Q504Q3	PAN2	8.72483	8.66245	8.73609	8.73765	8.98371	8.94169	8.902	8.96965	8.68942	8.82064	8.73633	8.68759	8.90718	8.80401	8.95147	9.00503
O43670	ZNF207	10.8993	10.8573	10.8862	10.906	10.9677	10.9421	10.9554	10.9533	10.866	10.9029	10.8606	10.8624	10.9754	10.9341	10.9977	10.9003
Q96DG6	CMBL	11.7728	11.7002	11.7222	11.6862	11.8805	11.8067	11.8536	11.8602	11.8617	11.9097	11.8778	11.8808	11.7404	11.6728	11.6998	11.7277
Q9H4G4	GLIPR2	11.3379	11.3986	11.4299	11.417	11.2915	11.2906	11.1944	11.269	11.4205	11.4425	11.3682	11.373	11.3433	11.2527	11.2846	11.2548
O75052	NOS1AP	9.5764	9.66818	9.62597	9.69121	10.0857	10.1291	10.0532	10.0916	9.73854	9.66925	9.64316	9.70619	9.99511	10.059	9.94186	10.0151
O14939	PLD2	10.2887	10.2534	10.2531	10.2914	10.0979	10.099	10.0819	10.1058	10.1977	10.0907	10.1466	10.1641	10.2886	10.1558	10.2034	10.2288
Q8TBC5	ZSCAN18	9.54955	9.59602	9.5342	9.53952	9.48534	9.41473	9.44578	9.50312	9.44655	9.5024	9.43299	9.48654	9.58473	9.53499	9.54096	9.64281
Q96SB8	SMC6	10.3347	10.4491	10.4214	10.5876	10.2567	10.3657	10.2537	10.3015	10.5039	10.4922	10.3881	10.393	10.296	10.3311	10.1892	10.2848
Q9H061	TMEM126A	10.7511	10.802	10.7447	10.8217	10.7799	11.0105	10.9228	10.84	10.8012	10.7985	10.7719	10.8297	10.7725	10.793	10.7401	11.1247
O14910	LIN7A	8.30137	8.35484	8.29938	8.38913	8.94496	8.90562	8.91127	8.96386	8.46387	8.55888	8.45697	8.3789	8.78594	8.77104	8.77642	8.81251
Q14728	MFSD10	11.4015	11.3842	11.3972	11.3633	11.3822	11.3737	11.4053	11.4106	11.4048	11.4169	11.3983	11.4088	11.3871	11.3415	11.3501	11.4182
Q14919	DRAP1	11.0545	11.0118	11.0455	10.9922	11.1417	11.1321	11.1573	11.0986	11.0281	11.0366	11.0141	11.0486	11.054	11.1983	11.1363	11.0922
Q6Q0C0	TRAF7	9.34371	9.37194	9.3483	9.37157	9.43512	9.40046	9.37867	9.41067	9.39752	9.32729	9.35886	9.37004	9.43343	9.40194	9.37312	9.41972
Q86XZ4	SPATS2	10.6753	10.7055	10.6586	10.7029	10.7325	10.6992	10.7023	10.7176	10.7408	10.7444	10.7155	10.7288	10.6941	10.6449	10.6691	10.682
Q96C90	PPP1R14B	10.0954	10.089	10.1694	10.1912	10.1889	10.1249	10.1537	10.1907	10.2366	10.246	10.2027	10.2044	10.1183	10.0729	10.1273	9.99436
Q8N5A5	ZGPAT	9.72847	9.67582	9.7505	9.70264	9.72847	9.75752	9.70636	9.72232	9.64401	9.7156	9.71403	9.6942	9.73273	9.73582	9.71769	9.77223
Q9H4M7	PLEKHA4	10.4437	10.363	10.3468	10.28	10.4631	10.4733	10.428	10.4102	10.2678	10.2166	10.2807	10.2871	10.4895	10.5372	10.5289	10.5753
O43583	DENR	11.8791	11.8774	11.8726	11.8592	11.8314	11.7411	11.7854	11.7909	11.7611	11.7856	11.7573	11.8057	11.8728	11.8774	11.8903	11.9045
Q9BZL1	UBL5	11.3577	11.3592	11.3851	11.3628	11.321	11.3336	11.2632	11.2838	11.2937	11.3657	11.3487	11.3019	11.355	11.2987	11.4122	11.3497
Q15025	TNIP1	9.89986	9.86823	9.85987	9.86212	9.89111	9.83983	9.86182	9.88906	9.76755	9.87278	9.85496	9.83769	9.90106	9.90755	9.89415	9.9401
Q9NV88	INTS9	10.0114	10.0031	10.007	9.95443	10.0941	10.1343	10.1288	10.1334	10.0323	10.0502	9.99312	10.0094	10.0242	10.1047	10.0782	10.0605
Q8IWZ6	BBS7	10.4016	10.4002	10.4102	10.3897	10.4073	10.394	10.3435	10.4232	10.3846	10.3959	10.3583	10.3646	10.4188	10.4062	10.4339	10.4137
Q92618	ZNF516	10.0716	10.1015	10.0482	10.0843	10.2238	10.2315	10.2137	10.2173	10.1022	10.0644	10.1061	10.0806	10.1857	10.2055	10.1631	10.2479
Q9HCK5	AGO4	5.57767	5.65937	5.41329	5.50515	5.64393	5.59655	5.50515	5.68721	5.52734	5.46998	5.67774	5.30215	5.79339	5.48227	5.54785	5.79098
Q9NWY4	HPF1	10.3028	10.3489	10.3418	10.3392	10.6042	10.6536	10.6471	10.6245	10.4414	10.4248	10.3598	10.4695	10.4828	10.6138	10.5019	10.5038
Q7Z6K5	ARPIN	11.4961	11.5003	11.4894	11.4275	11.7051	11.6484	11.6821	11.6498	11.4818	11.4471	11.4806	11.431	11.6725	11.6553	11.7139	11.6806
Q15772	SPEG	10.0882	10.1105	10.1231	10.1279	9.80923	9.77926	9.76613	9.79897	9.90245	10.0993	9.95479	9.92363	9.96618	9.89335	9.86925	9.95022
Q01628	IFITM3	8.45274	8.22289	8.20516	8.17946	8.47152	8.50573	8.47499	8.39587	8.35531	8.29321	8.22714	8.38805	8.37054	8.36325	8.35593	8.58748
O14795	UNC13B	9.45951	9.4694	9.47795	9.4794	9.27449	9.31636	9.28255	9.34305	9.42796	9.53611	9.49431	9.50561	9.26341	9.29655	9.24844	9.4194
O15083	ERC2	3.72363	3.85216	3.90714	4.0264	3.5559	3.78467	3.28811	4.01007	3.97597	3.69269	3.54998	3.85581	4.15048	3.40781	3.88665	3.91694
Q96AG3	SLC25A46	10.6155	10.6026	10.6277	10.6138	10.7041	10.7968	10.7167	10.6784	10.5981	10.6169	10.6268	10.6692	10.7731	10.7086	10.7371	10.6947
O75531	BANF1	12.8093	12.8772	12.9295	12.9353	12.8897	12.9884	12.8092	12.9828	12.8362	12.8768	12.8386	12.951	12.9985	12.9147	12.971	12.8798
Q8TCG2	PI4K2B	9.11284	9.1444	9.16692	9.18578	9.15237	9.20736	9.16898	9.10895	9.15879	9.18554	9.13395	9.11141	9.21017	9.10692	9.13983	9.1761
Q53HC9	EIPR1	10.928	10.9623	10.9328	10.9769	10.8618	10.8746	10.8396	10.8518	10.9181	10.9073	10.9296	10.8886	10.8756	10.9053	10.8226	10.9405
Q9UQF2	MAPK8IP1	9.36265	9.39029	9.34565	9.3917	9.81358	9.75339	9.74149	9.71099	9.40745	9.3219	9.3547	9.3792	9.76845	9.7398	9.68751	9.73523
Q9H2J4	PDCL3	10.8411	10.7515	10.7487	10.834	10.6847	10.6859	10.68	10.7376	10.7527	10.8242	10.6896	10.775	10.7801	10.6738	10.6977	10.8094
Q96A35	MRPL24	11.3326	11.3502	11.3114	11.3194	11.3501	11.4346	11.3899	11.4031	11.2877	11.3039	11.3061	11.3323	11.3232	11.4074	11.3826	11.3495
P52434	POLR2H	10.9147	10.9101	10.9548	10.776	10.9215	10.9541	11.0097	10.8976	10.8992	10.856	11.0162	10.933	10.8098	10.9835	10.943	10.9317
O95837	GNA14	9.17469	9.16704	9.18109	9.20873	9.10664	9.18594	9.14003	9.22232	9.30344	9.30266	9.22282	9.30395	9.18222	9.19911	9.16624	9.26137
Q92759	GTF2H4	9.23406	9.26558	9.23697	9.1748	9.36622	9.43245	9.4161	9.37758	9.41983	9.32283	9.25302	9.32132	9.30692	9.26119	9.26546	9.23815
O95478	NSA2	11.1148	11.1649	11.2204	11.2124	11.1842	11.2716	11.1872	11.2028	11.2158	11.2271	11.2186	11.2047	11.1905	11.1537	11.2106	11.1178
Q9NPL8	TIMMDC1	11.2068	11.1047	11.1307	11.1772	10.8981	10.9651	10.924	10.8829	11.0874	11.0873	11.0362	11.1842	10.9959	10.9931	10.9323	11.0178
P63172	DYNLT1	10.0264	10.0499	10.1192	10.0977	10.1821	10.1113	10.2165	10.1654	10.2171	10.1385	10.2215	10.0999	10.1428	10.0601	10.1167	9.95746
O15344	MID1	9.79733	9.8215	9.81042	9.86732	9.42243	9.45986	9.4154	9.47497	9.72736	9.7001	9.69702	9.74478	9.56588	9.59366	9.60463	9.63908
Q05513	PRKCZ	9.8304	9.83655	9.82655	9.83374	9.14074	9.11871	9.16304	9.10948	9.54981	9.65419	9.59651	9.52407	9.47711	9.49777	9.43223	9.39694
Q9Y3S2	ZNF330	11.2868	11.2282	11.2634	11.2485	11.2567	11.2268	11.2108	11.2541	11.2079	11.2297	11.2041	11.1957	11.2675	11.32	11.2694	11.2678
Q9Y2G3	ATP11B	9.32394	9.39271	9.42184	9.49515	9.29399	9.31801	9.29683	9.33571	9.32187	9.39977	9.2837	9.31608	9.47106	9.37508	9.29912	9.42386
Q8NEF9	SRFBP1	11.5393	11.5458	11.578	11.5613	11.4723	11.4496	11.4785	11.4465	11.4868	11.4405	11.4928	11.4746	11.4981	11.5864	11.5649	11.462
Q9GZP4	PITHD1	10.1849	10.2361	10.1275	10.3406	10.246	10.417	10.2588	10.3508	10.2798	10.379	10.1167	10.1272	10.2275	10.5059	10.2061	10.4135
Q9GZT3	SLIRP	12.0114	12.0268	12.0216	12.0522	12.0036	11.9676	12.0057	12.0294	11.9737	11.9943	11.9737	11.9676	12.02	12.0384	12.0323	12.0266
Q96C01	FAM136A	10.1435	10.1248	10.1367	10.1126	10.053	10.0215	10.0435	10.0476	9.96867	9.98921	10.0251	10.013	10.1086	10.1859	10.1533	10.116
O43598	DNPH1	11.3135	11.2432	11.201	11.1275	11.2023	11.1504	11.184	11.2105	11.1655	11.1507	11.1814	11.1532	11.1716	11.166	11.1988	11.3577
Q5T4B2	CERCAM	9.88016	10.0341	9.92019	10.0246	9.82946	9.87988	9.81525	9.92059	9.97031	10.0612	9.95523	9.99667	9.84929	9.92495	9.77063	9.88389
P28062	PSMB8	11.1169	11.1554	11.1346	11.0976	10.6589	10.5846	10.6352	10.6843	10.708	10.7615	10.697	10.7332	11.0587	11.0899	11.0807	11.0339
Q56VL3	OCIAD2	12.7438	12.653	12.7382	12.76	11.7709	12.017	11.7776	11.7587	12.5741	12.4102	12.4519	12.5551	12.1645	12.0794	12.0528	12.0914
Q9NZD8	SPG21	10.4128	10.3198	10.3009	10.2547	10.3153	10.4069	10.3239	10.3023	10.3062	10.3302	10.393	10.392	10.275	10.2458	10.3861	10.2973
Q5T440	IBA57	9.90164	9.9737	9.96625	10.0083	10.0117	10.0788	10.022	10.073	9.95093	9.99894	9.89324	9.93948	10.066	10.0391	10.0471	10.0065
Q9NUQ2	AGPAT5	10.4469	10.5335	10.525	10.4899	10.5236	10.6664	10.5551	10.5653	10.5545	10.5287	10.5591	10.5484	10.5812	10.555	10.3976	10.5315
Q9NQY0	BIN3	10.5807	10.6617	10.673	10.6617	10.7405	10.7297	10.7023	10.755	10.759	10.6918	10.7262	10.6406	10.676	10.6137	10.6734	10.6767
Q8IWY9	CDAN1	9.61194	9.67142	9.631	9.68218	9.73113	9.76324	9.72439	9.77066	9.65617	9.69523	9.61227	9.65888	9.70227	9.6609	9.74674	9.79217
P37108	SRP14	12.8179	12.8072	12.8152	12.796	12.9118	12.888	12.8788	12.8995	12.8293	12.8164	12.8329	12.7677	12.9042	12.8817	12.9127	12.8384
P98174	FGD1	10.1529	10.2076	10.1303	10.1959	10.2574	10.2912	10.2678	10.2824	10.1492	10.1393	10.1265	10.0768	10.2545	10.2428	10.22	10.605
Q9H7C9	AAMDC	12.1763	12.2265	12.1631	12.1864	12.2353	12.1709	12.1644	12.1962	12.2166	12.274	12.2072	12.2307	12.1674	12.175	12.1584	12.1538
Q9H871	RMND5A	9.9617	10.0236	9.94324	9.97953	10.0455	10.061	10.0558	10.08	10.0133	9.98399	10.0312	9.9609	10.0645	9.95805	10.1084	10.0395
Q13485	SMAD4	10.3097	10.2416	10.2298	10.2102	10.428	10.444	10.4727	10.5167	10.3799	10.2597	10.2885	10.3557	10.2683	10.2939	10.3655	10.6282
Q8N5K1	CISD2	11.5015	11.4677	11.4984	11.5174	11.458	11.6045	11.4824	11.4762	11.5455	11.4502	11.4964	11.4879	11.5254	11.4646	11.5432	11.4503
Q8N4A0	GALNT4	9.37545	9.39713	9.31372	9.35452	9.37998	9.53068	9.42214	9.44572	9.39392	9.41385	9.36703	9.37989	9.48404	9.35118	9.32666	9.42703
P53671	LIMK2	10.3246	10.3437	10.3102	10.3474	10.1574	10.3249	10.2336	10.2782	10.3965	10.4327	10.4102	10.388	10.2006	10.2123	10.1899	10.1693
Q6MZQ0	PRR5L	9.43471	9.51491	9.45133	9.44863	9.55012	9.58642	9.55553	9.58326	9.47282	9.60759	9.57495	9.52112	9.53504	9.44675	9.51212	9.46126
Q9P0W2	HMG20B	9.3779	9.41548	9.41926	9.38753	9.59899	9.56155	9.58099	9.61742	9.41503	9.45726	9.38864	9.39757	9.54159	9.55247	9.53813	9.63216
Q15048	LRRC14	9.20619	9.20963	9.17103	9.15033	9.31118	9.39127	9.41119	9.39144	9.27775	9.37867	9.33359	9.40158	9.2441	9.22123	9.21555	9.15577
Q15814	TBCC	11.1564	11.1529	11.1559	11.1147	11.0851	11.1157	11.1449	11.1249	11.134	11.09	11.1234	11.1048	11.1371	11.1172	11.1611	11.173
A8MXV4	NUDT19	9.73145	9.81286	9.76657	9.77246	9.33006	9.44779	9.36019	9.38048	9.4185	9.39777	9.43108	9.44433	9.75345	9.79996	9.75753	9.71849
Q5VW38	GPR107	10.7892	10.766	10.7421	10.8592	10.7814	10.86	10.8348	10.8091	10.8464	10.8691	10.867	10.8194	10.8428	10.8141	10.7031	10.7533
Q5TH69	ARFGEF3	9.32324	9.24666	9.30736	9.33732	8.85872	8.88278	8.89734	8.87833	9.07191	9.19018	9.21797	9.19783	9.07513	9.03534	8.96295	9.12649
Q9BUK6	MSTO1	10.2182	10.2829	10.2826	10.3329	10.3475	10.398	10.331	10.3994	10.3644	10.4122	10.3086	10.3455	10.3028	10.3096	10.3178	10.2238
Q9NXV2	KCTD5	10.2394	10.3223	10.2774	10.3234	10.1966	10.2386	10.1952	10.2041	10.24	10.356	10.2552	10.2194	10.2752	10.3078	10.2255	10.2203
O75683	SURF6	10.985	11.0081	11.0499	11.0148	11.0065	11.0109	10.9694	10.9677	10.9751	10.9695	10.9562	10.9826	10.9854	11.0609	10.9693	11.0444
Q9Y4F3	MARF1	9.11571	9.14358	9.09969	9.04084	9.03336	9.0902	9.05276	9.05767	9.0816	9.07647	9.04921	9.07578	9.06823	9.07852	9.06995	9.16019
P28347	TEAD1	9.53526	9.55655	9.58165	9.67935	9.85419	9.87912	9.85431	9.96099	9.58835	9.69466	9.57505	9.54392	9.92702	9.82573	9.82274	9.94866
Q9UK45	LSM7	11.4849	11.4319	11.461	11.479	11.4331	11.3995	11.4529	11.4378	11.4057	11.4426	11.4255	11.4141	11.4603	11.4488	11.5026	11.396
P29034	S100A2	13.4879	13.3516	13.5192	13.368	12.0573	11.9479	12.0477	11.943	12.7999	12.5929	12.7694	12.7224	12.5654	12.9068	12.8147	12.7419
Q9NUL7	DDX28	9.77447	9.78916	9.75388	9.75302	9.82966	9.97216	9.84154	9.85432	9.72697	9.75848	9.69956	9.74695	9.87429	9.82201	9.85766	9.90921
Q5JTD0	TJAP1	10.3873	10.372	10.4055	10.357	10.3699	10.2994	10.3252	10.3209	10.3529	10.3563	10.3375	10.3233	10.3776	10.329	10.3718	10.3715
Q9NQS1	AVEN	10.4761	10.482	10.5256	10.4592	10.5281	10.4826	10.5335	10.5282	10.5373	10.5307	10.4975	10.5163	10.4425	10.514	10.4347	10.468
Q9H299	SH3BGRL3	13.376	13.2761	13.3561	13.1948	13.0568	12.9352	13.0498	12.9139	13.1327	13.0597	13.1934	13.126	12.9709	13.3464	13.1458	13.2683
Q96S38	RPS6KC1	9.35188	9.37395	9.28751	9.32965	9.40103	9.27796	9.42815	9.39346	9.37224	9.23941	9.34458	9.40422	9.37164	9.24271	9.45476	9.4671
P83876	TXNL4A	10.8114	10.735	10.7799	10.8892	10.7447	10.7739	10.8044	10.8813	10.8521	10.8805	10.745	10.7388	10.8303	10.7509	10.737	10.894
Q9BV79	MECR	11.2985	11.3034	11.2242	11.2594	11.3239	11.3353	11.3454	11.3675	11.3259	11.3382	11.31	11.2405	11.3124	11.2731	11.3096	11.2313
Q3MHD2	LSM12	10.7386	10.725	10.7448	10.702	10.6594	10.663	10.633	10.7098	10.704	10.7177	10.6578	10.7495	10.6707	10.6766	10.6562	10.7489
P05161	ISG15	10.7492	10.8528	10.8726	10.7723	10.2248	10.2225	10.225	10.3063	10.6238	10.5811	10.9022	10.4629	10.4659	10.5806	10.4356	10.5059
Q5BJF6	ODF2	9.26903	9.25071	9.23107	9.21926	9.47614	9.60855	9.43806	9.49358	9.27827	9.27703	9.2824	9.38479	9.42502	9.38439	9.38676	9.44314
P23610	F8A1	8.99163	9.12978	9.0029	9.07804	9.04845	9.05948	9.04586	9.04727	9.09317	9.11502	9.09552	9.09107	9.01376	9.01765	8.92616	8.99866
O94992	HEXIM1	11.5028	11.4561	11.4653	11.4505	11.4099	11.3262	11.383	11.3818	11.2999	11.3231	11.2871	11.3476	11.4975	11.5228	11.5281	11.5244
Q9C037	TRIM4	10.3085	10.3976	10.4125	10.3973	9.40975	9.42927	9.34565	9.36406	8.94517	8.89526	8.9922	9.09053	10.7911	10.7919	10.8271	10.8253
Q9UHW9	SLC12A6	8.17364	8.27567	8.21671	8.23584	8.12453	8.12092	8.13412	8.17787	8.1186	8.20534	8.18252	8.13877	8.25602	8.13531	8.21996	8.14843
Q9NQZ2	UTP3	10.2234	10.2913	10.2932	10.3174	10.2702	10.3188	10.2655	10.2619	10.2349	10.3315	10.2526	10.287	10.214	10.3226	10.2578	10.3095
O95777	LSM8	11.1304	11.1131	11.106	11.0602	11.0904	11.0602	11.0378	11.0309	10.9953	11.0591	11.0372	11.0416	11.1016	11.0948	11.128	11.0968
P51795	CLCN5	9.46268	9.5748	9.50104	9.59003	9.39577	9.47212	9.33333	9.3667	9.59586	9.56277	9.53983	9.50978	9.39023	9.40831	9.32327	9.46547
Q5H8A4	PIGG	9.9844	9.98369	9.96889	9.97436	9.89797	10.0536	9.95655	9.9276	10.0028	9.94884	9.97785	10.0191	9.96681	9.91877	9.83505	10.0052
Q14149	MORC3	10.3795	10.4054	10.401	10.3964	10.4973	10.5352	10.4871	10.4986	10.4039	10.4155	10.4158	10.4247	10.4642	10.4251	10.5293	10.4665
Q7RTS9	DYM	10.7355	10.7921	10.7286	10.6847	10.808	10.8518	10.8567	10.8434	10.805	10.8584	10.8879	10.8103	10.7494	10.6953	10.7426	10.7737
O00400	SLC33A1	10.5012	10.545	10.5788	10.6469	10.6594	10.7077	10.6407	10.6953	10.6205	10.5838	10.6154	10.6252	10.6779	10.6404	10.5651	10.7556
P14373	TRIM27	9.96346	10.0014	9.99509	10.0421	10.0924	10.15	10.0949	10.1106	10.046	10.0356	9.98126	10.0495	10.0957	10.0932	9.9788	10.1393
Q13137	CALCOCO2	10.0769	10.0299	10.0756	10.118	10.161	10.1531	10.1644	10.1589	10.0942	10.0522	10.0736	10.1307	10.0623	10.1508	10.1553	10.2011
P56589	PEX3	10.0124	10.1135	10.1714	10.0693	10.1213	10.3424	10.1878	10.138	10.1878	10.0764	10.1808	10.1097	10.1519	10.1335	10.197	10.1063
O95674	CDS2	9.62375	9.46202	9.4989	9.45913	9.32361	9.35727	9.38856	9.31806	9.54216	9.34809	9.48768	9.49772	9.3198	9.3702	9.42358	9.51943
Q9BYW2	SETD2	9.89353	9.93149	9.97262	9.9469	9.99034	9.95635	9.96278	10.0166	9.89773	9.89118	9.86866	9.96011	9.97949	9.96757	10.0044	10.0572
Q9NP58	ABCB6	8.17544	8.33794	8.26952	8.35897	8.8386	8.93124	8.78101	8.79105	8.54746	8.6607	8.56375	8.52478	8.48037	8.62857	8.42448	8.52164
Q9Y296	TRAPPC4	11.3333	11.3473	11.306	11.3115	11.2127	11.1778	11.2164	11.2268	11.2219	11.1983	11.2911	11.2167	11.3637	11.2843	11.3492	11.3313
O60331	PIP5K1C	9.29807	9.3519	9.37001	9.3907	9.61973	9.68186	9.69994	9.69217	9.63759	9.63649	9.54268	9.45304	9.60001	9.51823	9.39138	9.42545
Q9H6U8	ALG9	9.17638	9.159	9.19635	9.21692	9.37106	9.50952	9.3443	9.3344	9.31528	9.2875	9.21118	9.31782	9.3312	9.35702	9.31274	9.17665
Q86SZ2	TRAPPC6B	11.2578	11.1547	11.1883	11.1711	11.0884	11.0641	11.0691	11.079	11.0413	11.0987	11.1054	11.1592	11.1799	11.1177	11.1792	11.1711
Q8WVF1	OSCP1	9.8335	9.85405	9.85042	9.80281	10.0702	10.0327	10.0718	10.0595	9.88561	9.92691	9.90802	9.91485	9.95559	9.91968	9.98559	10.1172
Q15070	OXA1L	11.8042	11.7869	11.741	11.7672	11.8146	11.9369	11.7963	11.8195	11.7945	11.7309	11.7587	11.7526	11.8279	11.7496	11.7746	12.0391
P18887	XRCC1	11.0254	11.012	11.0084	10.9967	11.1307	11.1333	11.1184	11.1508	11.1052	11.0436	11.0334	11.117	11.0728	11.0344	11.0135	11.046
P67812	SEC11A	12.0351	11.9587	11.9826	11.9982	12.0973	12.1849	12.1724	12.1135	12.1421	12.0135	12.0974	12.1261	12.0219	12.077	12.0182	12.0514
Q8IYB5	SMAP1	10.4845	10.476	10.5139	10.4913	10.4827	10.4781	10.4506	10.4581	10.4647	10.4655	10.4425	10.4889	10.4944	10.5399	10.4886	10.4984
Q6IC98	GRAMD4	10.6565	10.736	10.7366	10.7428	10.581	10.6879	10.5627	10.5806	10.6	10.5453	10.5766	10.6071	10.793	10.7328	10.7594	10.6671
Q9NUI1	DECR2	10.6208	10.6012	10.6513	10.5729	10.7408	10.8471	10.7809	10.7379	10.6014	10.5846	10.5513	10.6061	10.7769	10.7771	10.7353	10.6941
P02792	FTL	10.9013	10.8853	10.8767	10.9325	10.7297	10.6897	10.665	10.7098	10.8303	11.0186	10.8399	10.7403	10.8799	10.915	10.6515	10.8346
Q8N3X1	FNBP4	9.83196	9.80623	9.76822	9.79221	9.93949	9.88471	9.9573	9.93791	9.78959	9.78182	9.75253	9.78163	9.9489	9.89138	9.89102	9.97336
O95864	FADS2	10.3914	10.373	10.5116	10.5043	11.0122	11.124	11.0222	10.9682	10.7181	10.63	10.653	10.6477	10.8789	10.7574	10.8497	10.787
O14792	HS3ST1	10.1861	10.2002	10.2536	10.3034	11.3102	11.3748	11.373	11.3695	10.6319	10.3903	10.4024	10.464	10.9584	11.0709	11.1158	11.0382
P33316	DUT	10.4385	10.4054	10.4842	10.462	10.699	10.6689	10.6717	10.6924	10.4553	10.4594	10.4696	10.4257	10.6652	10.7525	10.6017	10.595
Q5TC82	RC3H1	7.50052	7.52124	7.54222	7.65641	7.57658	7.62888	7.45664	7.53793	7.58902	7.54532	7.56531	7.60659	7.61241	7.43656	7.50157	7.53827
P14927	UQCRB	11.4269	11.4328	11.4704	11.4477	11.4259	11.3931	11.4752	11.4429	11.369	11.3711	11.4034	11.4009	11.4375	11.5156	11.4585	11.4584
Q9H173	SIL1	10.653	10.5784	10.577	10.5708	10.5405	10.5183	10.483	10.5561	10.5343	10.5949	10.6214	10.6043	10.5287	10.5149	10.5555	10.5211
Q8N9T8	KRI1	10.779	10.8676	10.8824	10.8698	10.8645	10.8844	10.894	10.8975	10.7766	10.8377	10.7635	10.7843	10.97	10.971	10.9386	10.92
Q658P3	STEAP3	9.70574	9.86755	9.76021	9.83608	10.1569	10.217	10.1555	10.1621	10.037	10.0058	9.97601	9.94439	10.089	9.98374	9.92949	10.0974
Q58WW2	DCAF6	10.1552	10.2601	10.1615	10.204	10.0806	10.1302	10.089	10.1342	10.0241	10.1342	10.0751	10.1095	10.2642	10.2348	10.21	10.2367
Q9UGU0	TCF20	9.61201	9.55923	9.66053	9.61566	9.72633	9.64864	9.67578	9.6834	9.60955	9.55794	9.55617	9.62891	9.66547	9.67268	9.67433	9.72422
Q07092	COL16A1	9.41842	9.46363	9.48688	9.41797	9.47509	9.52835	9.56035	9.43866	9.68863	9.62896	9.66649	9.65247	9.21069	9.44171	9.27586	9.39938
O96011	PEX11B	10.9435	10.4767	10.5202	10.603	10.6143	10.6593	10.5067	10.5196	10.5529	10.5247	10.465	10.9577	10.6431	10.5374	10.5197	10.7311
Q9P0J7	KCMF1	10.8271	10.8552	10.8565	10.8342	10.8171	10.7415	10.768	10.7116	10.8056	10.7729	10.7389	10.7961	10.7626	10.9169	10.8193	10.871
Q86YB8	ERO1B	9.828	9.80719	9.83739	9.8323	9.55599	9.49811	9.56279	9.51166	9.63193	9.5753	9.62463	9.64216	9.77486	9.64896	9.91875	9.78903
Q9NXC2	GFOD1	10.8001	10.7937	10.8094	10.7699	10.6065	10.5981	10.6573	10.655	10.5955	10.5811	10.6541	10.6175	10.8346	10.7768	10.8953	10.781
O15446	CD3EAP	9.55919	9.55098	9.57545	9.59162	9.50584	9.57804	9.62857	9.67333	9.58122	9.58273	9.62231	9.60425	9.48283	9.54765	9.54791	9.61491
Q9BQ75	CMSS1	9.74527	9.68791	9.64196	9.63066	9.87453	10.0348	9.98526	9.93193	9.915	9.84723	9.87119	9.92133	9.74936	9.64028	9.79337	9.6787
P17096	HMGA1	12.4217	12.2942	12.3971	12.2597	12.484	12.3668	12.5768	12.4281	12.4247	12.2868	12.4393	12.3516	12.2689	12.5537	12.423	12.3607
Q9NXD2	MTMR10	10.0676	10.1502	10.0446	10.1215	10.1041	10.1355	10.116	10.146	10.1686	10.1682	10.1157	10.1175	10.053	10.0975	10.0718	10.1396
Q9Y3C1	NOP16	10.9485	10.8787	10.8911	10.7937	10.8665	10.8369	10.8735	10.8252	10.8645	10.848	10.9628	10.905	10.8009	10.7936	10.9174	10.7683
Q13608	PEX6	8.33112	8.30184	8.21857	8.26079	8.36346	8.629	8.42372	8.39737	8.34431	8.32746	8.31641	8.27313	8.30678	8.41322	8.50316	8.37041
Q9BT40	INPP5K	11.1149	11.1995	11.1498	11.1266	10.987	11.0239	11.011	11.012	11.0448	11.0294	11.1355	11.0161	11.0731	11.0781	11.1261	11.1293
Q9GZS1	POLR1E	10.7046	10.7063	10.688	10.6399	10.6997	10.8027	10.7502	10.7283	10.7012	10.7603	10.7642	10.7962	10.6098	10.6647	10.6695	10.6519
Q96B70	LENG9	8.18627	8.2671	8.16603	8.22529	8.06251	8.05255	8.07181	8.14981	8.08135	8.14521	8.06031	8.16425	8.23528	8.2068	8.27393	8.35372
O95716	RAB3D	11.1109	11.1033	11.114	11.1392	10.8753	10.9399	10.8827	10.8999	11.0841	11.0152	11.0564	11.1321	10.9936	10.9499	10.9782	10.9162
Q9BRJ6	C7orf50	10.1345	10.1815	10.182	10.1842	10.2748	10.3187	10.3426	10.3948	10.2185	10.29	10.2477	10.3402	10.141	10.1865	10.1394	10.3351
Q7L1V2	MON1B	9.70157	9.62586	9.67294	9.60722	9.57018	9.62601	9.61695	9.60905	9.61296	9.54703	9.63406	9.63141	9.59116	9.60656	9.70579	9.65827
Q2TAL8	QRICH1	10.9368	10.9117	10.9305	10.9606	11.0749	11.0674	11.0325	11.0358	10.9776	10.9722	10.9674	10.9186	11.0787	10.998	11.0282	10.9486
Q8NEZ5	FBXO22	9.65724	9.56907	9.58912	9.56565	9.65556	9.68941	9.66906	9.65419	9.6183	9.61249	9.70033	9.70894	9.61324	9.48063	9.63595	9.62706
Q96A73	KIAA1191	11.0915	11.0546	11.0989	11.0044	11.0911	11.0083	11.103	11.0136	11.0221	11.0287	11.0434	11.0884	10.9809	11.1259	11.0765	11.072
Q6DT37	CDC42BPG	9.24316	9.19981	9.27293	9.30479	8.43367	8.35828	8.40611	8.37034	9.01062	8.94022	9.01062	9.1334	8.60478	8.65843	8.64382	8.65202
Q92623	TTC9	10.8408	10.7975	10.8529	10.8179	10.3522	10.3217	10.3014	10.3299	10.4412	10.3524	10.4244	10.505	10.7459	10.804	10.7521	10.7697
Q01850	CDR2	8.93187	8.96143	8.98277	9.02414	8.94952	8.9417	8.89756	9.02257	9.02183	9.06689	9.0231	9.0081	8.94139	8.89037	8.91871	8.9542
Q13888	GTF2H2	10.3708	10.3452	10.3708	10.3082	10.4196	10.5043	10.3991	10.4363	10.3445	10.3314	10.3788	10.3518	10.3388	10.4153	10.3861	10.4946
Q8IV38	ANKMY2	10.4914	10.4867	10.4707	10.4778	10.5436	10.5921	10.561	10.5662	10.5397	10.5171	10.4755	10.5493	10.5686	10.4761	10.5738	10.4964
Q9BXP2	SLC12A9	9.8811	9.95895	9.88798	10.0184	9.98062	10.1521	9.96434	10.0372	9.9474	10.0812	9.9984	9.98593	10.0558	10.0049	9.80936	10.0019
P46013	MKI67	9.4993	9.58168	9.61647	9.63499	9.79171	9.80927	9.75704	9.81732	9.47768	9.59834	9.52054	9.57671	9.8209	9.80287	9.79783	9.85388
Q6VN20	RANBP10	9.41281	9.48207	9.43088	9.39561	9.44279	9.47893	9.46258	9.50539	9.38593	9.38854	9.42137	9.43446	9.44116	9.46295	9.53495	9.50692
Q6ZRY4	RBPMS2	10.7785	10.8078	10.8277	10.8443	10.5498	10.6075	10.5532	10.5746	10.5684	10.6792	10.6039	10.6084	10.7996	10.7523	10.7927	10.7296
Q9BVA0	KATNB1	10.1609	10.2079	10.1974	10.1986	10.2369	10.2727	10.2289	10.2687	10.1876	10.2715	10.1927	10.2141	10.2087	10.2092	10.207	10.2471
Q9Y3R5	DOP1B	9.69987	9.67442	9.65682	9.71772	9.35752	9.42944	9.37703	9.38867	9.55661	9.64045	9.68643	9.66991	9.44029	9.36676	9.50404	9.42991
Q6ZWT7	MBOAT2	8.74961	8.60449	8.62961	8.61478	8.52017	8.44645	8.47013	8.47954	8.52742	8.4699	8.43151	8.5371	8.5463	8.67396	8.6446	8.7436
O15014	ZNF609	9.64056	9.64123	9.61331	9.6224	9.59235	9.56699	9.57249	9.62017	9.52462	9.57479	9.54719	9.52091	9.67554	9.62562	9.69323	9.67819
P98170	XIAP	10.1142	10.157	10.1548	10.1456	10.1405	10.1252	10.0729	10.1435	10.1234	10.1629	10.1488	10.114	10.0574	10.1125	10.1106	10.2011
P16591	FER	9.78898	9.83945	9.78823	9.86219	9.83654	9.91818	9.89362	9.87708	9.86319	9.9001	9.84914	9.86798	9.77854	9.79454	9.80673	9.9919
Q9H497	TOR3A	9.65853	9.68257	9.70419	9.67975	9.71094	9.80733	9.72162	9.77746	9.77097	9.71364	9.70629	9.78933	9.70859	9.68384	9.69799	9.66865
Q92562	FIG4	9.37826	9.42752	9.32545	9.39831	9.51185	9.58938	9.47537	9.52775	9.39521	9.45599	9.35893	9.3818	9.50205	9.54174	9.42458	9.49631
Q5H9L2	TCEAL5	11.2559	11.1844	11.2543	11.1665	11.6738	11.5751	11.6999	11.6012	11.2378	11.1243	11.2276	11.2248	11.5546	11.7209	11.5846	11.6379
P15735	PHKG2	10.104	10.1029	10.0184	10.0011	10.1282	10.1411	10.1308	10.1313	10.0268	10.0276	10.0652	10.0484	10.1169	10.0973	10.147	10.1758
Q9BQE5	APOL2	11.3801	11.3191	11.336	11.2661	11.0321	10.9922	11.0439	10.9971	11.1194	11.0193	11.1948	11.0761	11.2032	11.2807	11.3277	11.3252
Q16864	ATP6V1F	11.5776	11.5999	11.6389	11.5998	11.5149	11.4646	11.4735	11.4611	11.5822	11.5763	11.5448	11.6041	11.4757	11.5748	11.5019	11.4854
Q96GY0	ZC2HC1A	11.2492	11.2057	11.247	11.2195	11.3734	11.3291	11.3594	11.3672	11.2178	11.2554	11.2717	11.2311	11.3594	11.3191	11.3529	11.3584
Q9NSC5	HOMER3	10.3423	10.3486	10.3715	10.3853	10.3791	10.3448	10.3369	10.3307	10.3241	10.374	10.3947	10.3704	10.3385	10.3534	10.3465	10.3713
Q14527	HLTF	9.57791	9.62581	9.58398	9.53314	9.6966	9.76173	9.77631	9.71772	9.57069	9.62608	9.61136	9.64358	9.66401	9.67722	9.73252	9.82184
Q5JVS0	HABP4	10.5496	10.5088	10.5442	10.5387	10.5277	10.5111	10.4428	10.5115	10.4684	10.5541	10.5127	10.5005	10.5142	10.5243	10.5031	10.5829
Q8IVH2	FOXP4	9.33296	9.31675	9.26894	9.31642	9.72328	9.73932	9.75524	9.7776	9.55071	9.5962	9.64015	9.58148	9.43187	9.42711	9.44501	9.51813
P30279	CCND2	11.0581	11.1216	11.1317	11.142	10.9235	10.9625	10.9578	10.986	11.0487	11.0943	11.0879	11.0823	10.9948	11.0126	11.1127	11.0394
Q9BW62	KATNAL1	10.5576	10.5874	10.6024	10.5927	10.6166	10.6342	10.6576	10.673	10.6153	10.617	10.6743	10.647	10.6149	10.5733	10.5896	10.6366
Q5SNT2	TMEM201	10.1506	10.1919	10.1503	10.2038	10.2888	10.4396	10.302	10.2704	10.2361	10.1563	10.2111	10.1168	10.3307	10.331	10.2661	10.3161
Q8IWC1	MAP7D3	9.99201	9.9872	10.047	9.98525	9.97452	10.0191	10.0159	9.99084	10.0247	9.96956	10.0008	9.97432	10.0089	10.0621	9.95863	10.0334
Q13424	SNTA1	9.39936	9.55784	9.48477	9.51607	9.46055	9.5056	9.50596	9.49764	9.42901	9.43293	9.45871	9.45948	9.5609	9.52271	9.60707	9.53058
Q8TAE8	GADD45GIP1	9.48931	9.56954	9.59349	9.58043	9.58302	9.55294	9.60864	9.60323	9.53997	9.52942	9.5689	9.49722	9.48432	9.6342	9.56703	9.67312
Q8WUN7	UBTD2	9.50867	9.58297	9.62136	9.63166	9.83755	9.87114	9.7726	9.84977	9.6791	9.65579	9.70406	9.63419	9.76633	9.70541	9.73382	9.84321
P11532	DMD	9.17744	9.14286	9.1283	9.15701	9.20388	9.20262	9.16791	9.26248	9.2252	9.31455	9.26696	9.23804	9.08491	9.14536	9.15592	9.1867
O75096	LRP4	8.41534	8.38665	8.49426	8.47922	8.34338	8.44638	8.32769	8.30482	8.26364	8.33645	8.30475	8.36403	8.49083	8.46843	8.46089	8.54248
Q8NB78	KDM1B	9.59095	9.6127	9.54137	9.57208	9.70343	9.72521	9.71365	9.74854	9.62928	9.52765	9.64495	9.5438	9.75837	9.65114	9.71245	9.67926
Q8IYU8	MICU2	9.5479	9.5922	9.62228	9.72582	9.5802	9.60378	9.61254	9.58837	9.59372	9.55552	9.57711	9.56826	9.69037	9.62929	9.63946	9.639
P06702	S100A9	11.2944	11.1337	11.0872	11.0652	9.52558	9.4398	9.44513	9.4262	10.3021	10.0671	10.3045	10.1135	10.5557	10.3474	10.5598	10.3211
Q6P0Q8	MAST2	9.06021	8.87835	8.8827	8.87318	8.79025	8.72475	8.77912	8.77971	8.87642	8.99197	8.88996	9.01577	8.67183	8.68492	8.77802	8.92953
Q9UKF7	PITPNC1	10.8354	10.8199	10.7959	10.7965	10.8716	10.8373	10.9042	10.8906	10.7729	10.7725	10.7898	10.8221	10.9128	10.8781	10.9365	10.8411
P29466	CASP1	10.0156	9.99476	9.97998	9.96894	10.1358	10.1392	10.1141	10.1693	10.1363	10.1632	10.1668	10.1809	10.0264	9.96182	9.96821	9.93581
P40424	PBX1	8.22914	8.35907	8.31345	8.33552	8.79036	8.8755	8.81092	8.84026	8.40748	8.45085	8.3518	8.46173	8.77038	8.65535	8.56172	8.82364
Q8IYK4	COLGALT2	10.0917	10.1734	10.0726	10.1088	10.1939	10.1895	10.1625	10.2161	10.0956	10.1262	10.1115	10.1756	10.1927	10.1842	10.1941	10.2164
Q8NE01	CNNM3	9.28116	9.37125	9.41167	9.40871	9.46554	9.58087	9.45009	9.49325	9.45382	9.45501	9.3736	9.31243	9.47007	9.42091	9.43144	9.52894
P55327	TPD52	10.8006	10.8273	10.8502	11.0209	10.3665	10.3024	10.3008	10.3239	10.8227	10.8382	10.717	10.7861	10.5177	10.4933	10.3973	10.3555
Q9H7B4	SMYD3	9.92599	10.0108	9.98908	9.98824	10.1263	10.2285	10.125	10.1615	10.084	10.163	9.99688	10.0466	10.0773	10.0521	10.0614	10.0185
Q9H4I3	TRABD	10.277	10.1564	10.1742	10.2102	10.182	10.3513	10.2068	10.1396	10.2053	10.1826	10.1719	10.1616	10.2651	10.1762	10.2819	10.2264
Q17RY0	CPEB4	9.71507	9.77339	9.73346	9.75373	9.57038	9.59297	9.55944	9.6075	9.62243	9.75998	9.59433	9.65465	9.60437	9.64007	9.71095	9.71377
Q9BXB5	OSBPL10	8.85372	8.93769	8.96516	8.93066	8.71742	8.86325	8.7689	8.75413	8.9148	8.99676	8.94204	8.89638	8.78184	8.70512	8.7464	8.8118
Q9HCN4	GPN1	9.62395	9.65488	9.62041	9.67649	9.72625	9.6866	9.65588	9.66616	9.57345	9.6936	9.62604	9.70006	9.6585	9.65146	9.67784	9.63667
Q5T5U3	ARHGAP21	9.96332	9.98767	9.98934	9.99689	10.0115	10.08	10.0286	10.0502	9.99873	10.0488	10.0208	9.94586	10.0289	9.97569	9.96984	10.0471
P30414	NKTR	9.99049	10.0358	9.9618	9.97959	9.97417	10.0707	10.0241	10.0772	10.0008	9.96401	9.9382	9.92062	10.0996	10.0607	10.0251	10.0354
Q96BH1	RNF25	10.3305	10.3476	10.3853	10.391	10.3094	10.2926	10.3104	10.3572	10.3452	10.3683	10.3395	10.3899	10.3256	10.3288	10.3427	10.3298
P17706	PTPN2	9.24511	9.28366	9.28292	9.28348	9.2636	9.30666	9.28311	9.31063	9.26412	9.25427	9.28623	9.32341	9.26756	9.24248	9.26756	9.26782
Q6UWJ1	TMCO3	10.7717	10.8197	10.7616	10.8071	10.6952	10.8687	10.7009	10.7333	10.788	10.7905	10.7362	10.827	10.7662	10.786	10.6573	10.815
Q9H0X4	FAM234A	9.91146	10.0037	9.97462	10.0123	10.2716	10.3007	10.2146	10.2647	10.0392	10.0806	10.0303	10.0602	10.202	10.1991	10.0898	10.2251
Q9P121	NTM	10.8075	11.0117	10.9306	10.9599	11.0676	10.9979	11.0107	11.0533	11.1952	11.225	11.2395	11.2047	10.8734	10.8621	10.8133	10.9257
Q9NX08	COMMD8	10.4131	10.4623	10.4982	10.5249	10.6473	10.5987	10.6466	10.6258	10.4652	10.5027	10.5651	10.4653	10.5852	10.5559	10.6577	10.6176
Q5VU97	CACHD1	9.76666	9.81399	9.78293	9.82796	9.70676	9.6735	9.66396	9.67714	9.84949	9.80514	9.75066	9.79467	9.72454	9.68474	9.68016	9.76252
O14828	SCAMP3	10.2269	10.2309	10.2343	10.1649	10.2522	10.2717	10.2393	10.2333	10.2373	10.2636	10.2598	10.282	10.1474	10.2301	10.1275	10.2765
P07225	PROS1	9.95477	9.92786	9.90496	9.85051	10.2403	10.2423	10.2454	10.2057	10.0081	9.9131	9.95499	9.91428	10.217	10.1801	10.2823	10.1329
Q53H96	PYCR3	10.0569	10.147	10.0976	10.0704	10.1835	10.1862	10.1985	10.1633	10.1136	10.0967	10.0427	10.0129	10.1618	10.132	10.129	10.1845
Q9P2J3	KLHL9	9.14302	9.04592	9.06955	9.07659	9.05131	9.14011	9.03484	9.09835	9.09405	9.10983	9.05642	9.03759	9.02968	9.11435	9.03917	9.15125
P48436	SOX9	10.9157	10.892	10.9895	10.9676	10.7007	10.6204	10.7028	10.6544	10.627	10.6249	10.6612	10.6285	11.0095	11.0169	11.0288	10.9084
Q6NYC1	JMJD6	9.01146	8.96863	9.05995	9.05118	9.09045	9.11357	9.01612	9.12485	9.03947	9.04849	9.05675	9.01619	9.12545	9.04777	9.04164	9.12476
P56211	ARPP19	9.74339	9.73104	9.74638	9.77036	9.81418	9.73517	9.804	9.84351	9.83788	9.86415	9.79364	9.82657	9.78413	9.72652	9.73339	9.71349
P54277	PMS1	8.90516	8.94559	8.9328	8.92912	9.12426	9.15781	9.14163	9.14048	9.08454	9.20733	8.96261	9.05153	8.98138	8.99131	8.98677	8.99585
P00750	PLAT	9.54299	9.44511	9.48881	9.63633	9.45847	9.74396	9.26547	9.52831	9.43784	9.60615	9.41555	9.61546	9.44996	9.44776	9.37393	9.85125
Q8NBI6	XXYLT1	9.94607	10.0326	9.98358	10.0063	10.1978	10.3246	10.2547	10.2725	10.2237	10.2839	10.1363	10.1618	10.0994	10.0565	9.9861	10.095
P54646	PRKAA2	9.09288	9.05249	9.06742	9.09053	8.95488	8.9462	9.0024	9.03357	9.01567	9.09377	9.04218	9.08335	9.05318	8.95554	9.0436	8.98181
O95249	GOSR1	11.0935	11.0225	11.1019	11.0051	10.9392	10.9429	11.0159	10.8818	11.0485	10.9479	11.059	11.0735	10.8852	11.0728	10.9344	10.9619
Q9H0R6	QRSL1	10.6083	10.6994	10.7219	10.6996	10.7899	10.8874	10.7539	10.7669	10.6299	10.6903	10.6984	10.6703	10.7934	10.8692	10.7298	10.7733
Q9NX20	MRPL16	10.8334	10.9459	10.9114	10.9501	11.0438	11.1324	11.07	11.0812	10.9341	11.0158	10.951	10.8703	11.0087	11.05	10.988	10.9887
Q8N108	MIER1	9.71964	9.7066	9.70475	9.6422	9.74656	9.78443	9.77329	9.84211	9.67274	9.71694	9.65347	9.72058	9.79094	9.74829	9.78453	9.83273
Q9NVM4	PRMT7	8.83871	8.86359	8.82607	8.9169	9.01339	9.06542	9.00829	9.03441	8.92635	9.06293	8.90411	8.9114	8.91458	8.89588	9.01899	8.8682
Q8N7R7	CCNYL1	9.50389	9.57465	9.60104	9.63915	9.61266	9.62009	9.58838	9.55662	9.62981	9.55765	9.57404	9.60462	9.63065	9.58011	9.49496	9.61313
Q9NNX1	TUFT1	10.4924	10.4884	10.5012	10.5025	10.139	10.1522	10.1491	10.1783	10.5014	10.6496	10.5343	10.5814	10.0732	10.1334	10.0874	10.2817
O43772	SLC25A20	11.771	11.6571	11.6469	11.6513	11.445	11.5912	11.4438	11.4561	11.5846	11.54	11.5458	11.6982	11.594	11.5357	11.5023	11.723
A6NIH7	UNC119B	10.2405	10.2288	10.2686	10.2769	10.4115	10.377	10.3898	10.393	10.2374	10.2507	10.2437	10.2669	10.4097	10.3489	10.3844	10.3938
Q8WVQ1	CANT1	9.9088	9.88836	9.86611	9.93368	9.74093	9.8536	9.81774	9.77331	9.92272	9.94428	9.89946	9.93481	9.83847	9.73996	9.72627	9.78982
Q9HC36	MRM3	9.60992	9.77319	9.69919	9.74241	9.89297	9.92694	9.88175	9.92543	9.80466	9.73834	9.73706	9.76256	9.78935	9.8368	9.73642	9.86123
P10746	UROS	10.2465	10.2768	10.2764	10.2371	10.3155	10.2847	10.2677	10.3115	10.2838	10.3457	10.2947	10.3487	10.1796	10.2411	10.2276	10.2695
Q9H479	FN3K	10.3072	10.3609	10.3711	10.2994	10.2963	10.2676	10.3253	10.2312	10.2594	10.2443	10.2715	10.2893	10.3538	10.3366	10.4185	10.3379
Q8NFH5	NUP35	10.7684	10.7929	10.7827	10.7731	10.8207	10.8767	10.7841	10.8234	10.7963	10.8215	10.8017	10.7454	10.8612	10.7973	10.8363	10.7359
Q96FQ6	S100A16	11.5364	11.4105	11.5498	11.5119	11.108	11.0037	11.0128	10.9757	11.1537	11.1613	11.1758	11.2049	11.4056	11.2367	11.4148	11.3566
Q9UPR3	SMG5	9.07115	9.10048	9.14618	9.0797	9.01396	9.0268	9.02498	9.0762	9.03944	9.07034	9.08287	9.07549	9.00596	9.02228	9.14137	9.09847
Q9Y399	MRPS2	11.0087	11.0235	10.9809	10.9658	11.058	11.1657	11.0625	11.0495	10.9998	10.9819	11.0216	11.0285	11.0264	11.0379	11.037	11.0034
Q9UBV8	PEF1	11.4194	11.4872	11.4365	11.4129	11.5981	11.5349	11.5355	11.5599	11.4429	11.4646	11.5189	11.3557	11.5533	11.5217	11.5289	11.5752
P58215	LOXL3	9.53729	9.61812	9.63726	9.63609	9.85003	9.81334	9.87917	9.86587	9.86129	9.87198	9.91297	9.87521	9.55001	9.63753	9.63548	9.66857
Q01196	RUNX1	10.6786	10.6462	10.6545	10.6259	10.8363	10.8383	10.8112	10.8365	10.7129	10.6981	10.6534	10.7446	10.7273	10.7228	10.751	10.7922
Q15629	TRAM1	10.6224	10.5802	10.5447	10.5649	10.4797	10.4791	10.4841	10.4592	10.5177	10.46	10.5382	10.5745	10.5973	10.4671	10.5088	10.596
Q14197	MRPL58	11.1524	11.1008	11.117	11.0997	11.1562	11.1585	11.1725	11.1652	11.0938	11.0762	11.0778	11.1022	11.1206	11.1541	11.1591	11.1426
Q9NVN8	GNL3L	9.7456	9.67756	9.73645	9.69088	9.77209	9.84894	9.71011	9.77648	9.74793	9.84099	9.78817	9.74164	9.72593	9.71605	9.69657	9.71208
Q8TEA8	DTD1	10.155	10.0175	10.0792	9.99065	10.1424	9.98476	10.1522	10.1596	10.0651	10.0682	10.0457	9.96806	10.1186	10.0934	10.0753	10.2021
Q9UMX5	NENF	11.4635	11.5227	11.4946	11.5337	11.6304	11.5901	11.6171	11.6526	11.5669	11.6117	11.5152	11.5538	11.577	11.5699	11.5439	11.5382
P23469	PTPRE	8.58357	8.62477	8.6866	8.70611	7.73829	7.62657	7.71188	7.77832	8.28514	8.14765	8.32443	8.19508	8.2068	8.23223	8.1409	8.2344
O15347	HMGB3	10.8135	10.7918	10.8428	10.8382	11.1271	11.0753	11.117	11.1028	10.9093	11.0474	10.8824	10.8919	11.0034	10.9703	11.0043	10.8734
Q9Y3U8	RPL36	12.4439	12.3015	12.402	12.2227	12.3963	12.3346	12.568	12.4147	12.4725	12.2139	12.5081	12.4054	12.4163	12.3443	12.532	12.2262
O43819	SCO2	10.7775	10.7134	10.702	10.7148	10.5027	10.6278	10.4987	10.4753	10.6559	10.5822	10.5665	10.7566	10.6301	10.6491	10.5632	10.6139
A5PLN9	TRAPPC13	10.5007	10.5078	10.5099	10.4904	10.5693	10.5579	10.5421	10.5658	10.505	10.5289	10.4988	10.4827	10.5216	10.5973	10.5376	10.52
Q8WYL5	SSH1	10.3582	10.3452	10.3211	10.3495	10.1133	10.1273	10.1129	10.1676	10.2782	10.2701	10.276	10.2972	10.2107	10.2255	10.2622	10.2577
P51946	CCNH	9.86372	9.92474	9.91644	9.83661	9.94038	9.93913	9.8755	9.95583	9.87899	9.88343	9.88619	9.83036	9.94636	9.87529	9.87399	9.97744
Q9UNW9	NOVA2	11.0587	11.1616	11.1776	11.0931	11.3052	11.3041	11.3856	11.3016	11.1321	11.1664	11.0742	11.1405	11.1965	11.4049	11.3325	11.3002
Q8NBN3	TMEM87A	11.2028	11.2187	11.2252	11.2517	11.1836	11.168	11.1863	11.1829	11.2368	11.2123	11.2145	11.2025	11.2076	11.2081	11.1427	11.1948
Q6P4I2	WDR73	10.1828	10.1817	10.1803	10.1806	10.173	10.1769	10.1706	10.1736	10.0991	10.1017	10.1003	10.0991	10.096	10.1002	10.1005	10.1042
O75815	BCAR3	9.55798	9.71463	9.62741	9.63441	9.79832	9.84636	9.7207	9.82258	9.81713	9.82947	9.79807	9.79623	9.62351	9.67602	9.54678	9.72579
Q5VWQ0	RSBN1	9.75792	9.83361	9.7478	9.80961	9.89411	9.95641	9.91252	9.9635	9.76548	9.85087	9.81322	9.74111	9.88005	9.8762	9.8849	9.99405
P02753	RBP4	10.2325	10.5117	10.337	10.7862	10.7075	10.7898	10.5342	10.7383	10.5084	10.495	10.1977	10.388	10.8377	10.9547	10.6207	10.7984
Q15599	SLC9A3R2	10.7107	10.7166	10.714	10.7268	10.2627	10.2706	10.2632	10.2221	10.4165	10.4105	10.4098	10.5242	10.5129	10.5462	10.5953	10.5956
Q9HCE6	ARHGEF10L	8.85374	8.85446	8.86021	8.83018	8.84988	8.81785	8.76048	8.79786	8.81681	8.87327	8.80429	8.84281	8.83994	8.80345	8.76662	8.81098
Q7Z3D6	DGLUCY	9.88426	9.93332	9.9093	9.90888	9.83236	9.92275	9.85503	9.8831	9.8011	9.82431	9.83568	9.84239	9.88271	9.90044	9.85703	9.92248
P54198	HIRA	9.58581	9.60605	9.53604	9.55873	9.68192	9.76854	9.73032	9.77019	9.59486	9.63059	9.57694	9.65199	9.71265	9.62209	9.67942	9.70065
P18440	NAT1	9.4932	9.59151	9.48698	9.49253	9.3596	9.4712	9.41509	9.43021	9.3537	9.44661	9.47147	9.48269	9.4884	9.46258	9.48436	9.59558
O95696	BRD1	10.2375	10.2615	10.2118	10.2628	10.3078	10.3995	10.3366	10.3366	10.2448	10.3162	10.2095	10.2456	10.3114	10.2909	10.3822	10.2896
Q68CZ6	HAUS3	8.62614	8.69374	8.70418	8.72792	8.85827	8.90436	8.92869	8.87445	8.84499	8.90732	8.7428	8.73278	8.82281	8.7491	8.74595	8.76373
Q8TB52	FBXO30	9.88418	9.92017	9.87542	9.86166	9.91762	9.94981	9.91835	9.95886	9.91611	9.88256	9.94141	9.88914	9.89024	9.85356	9.93823	9.95252
Q9Y6J0	CABIN1	9.24157	9.271	9.24701	9.24321	9.45946	9.42517	9.39465	9.38488	9.35334	9.37304	9.29264	9.20527	9.23328	9.39747	9.40788	9.34009
Q9NYB9	ABI2	10.167	10.2523	10.2078	10.2734	10.311	10.3217	10.3092	10.3741	10.1833	10.289	10.2033	10.2354	10.3262	10.3224	10.3029	10.3483
Q13243	SRSF5	11.8341	11.7991	11.7926	11.7773	11.7895	11.7801	11.8081	11.8245	11.7531	11.7453	11.7315	11.8211	11.8006	11.8004	11.8092	11.8661
Q8TCZ2	CD99L2	8.92291	9.00066	8.99238	9.05216	9.39812	9.40872	9.37875	9.41937	9.06367	9.26651	9.10484	9.22631	9.19078	9.37377	9.1378	9.28874
Q92539	LPIN2	8.95454	8.95721	8.92026	8.90364	8.94305	8.92425	8.90288	8.99592	8.91847	8.97574	8.95945	8.91021	8.98081	8.91484	8.87841	8.94429
Q9BRP8	PYM1	10.9195	10.896	10.9594	10.9541	10.8845	10.8041	10.859	10.8435	10.8606	10.9007	10.8958	10.8728	10.8365	10.8816	10.9207	10.9601
Q7Z7A4	PXK	9.09627	9.08967	9.12308	9.16433	9.41973	9.42653	9.45435	9.4703	9.33074	9.24469	9.28767	9.24902	9.27315	9.27871	9.2966	9.23077
Q9UIV1	CNOT7	10.0471	10.0383	10.04	9.9822	10.0495	10.0584	10.1015	10.1021	10.0482	10.0132	10.0674	10.0389	10.1299	9.98815	10.0333	10.0508
Q9H3F6	KCTD10	10.892	10.8612	10.8881	10.8584	10.7646	10.7708	10.7741	10.7768	10.8699	10.9028	10.8593	10.7776	10.827	10.836	10.7673	10.8016
Q01415	GALK2	10.2205	10.1955	10.1691	10.1898	10.2204	10.2644	10.2637	10.2568	10.1888	10.1837	10.2033	10.1475	10.1944	10.2916	10.2671	10.2815
Q9UFW8	CGGBP1	10.6788	10.6676	10.6401	10.6675	10.9823	10.9796	10.9712	11.0189	10.7356	10.7711	10.6856	10.7436	10.8436	10.8546	10.9035	10.9692
O43251	RBFOX2	11.1842	11.1964	11.1856	11.1474	11.3358	11.3378	11.3541	11.3523	11.1949	11.2721	11.1959	11.2164	11.2494	11.2475	11.3186	11.3776
Q8NHQ8	RASSF8	10.4616	10.4137	10.4153	10.425	10.4193	10.3753	10.3627	10.4257	10.3499	10.361	10.343	10.3374	10.5025	10.4565	10.495	10.504
P82930	MRPS34	10.0719	10.0602	10.0713	10.0457	10.189	10.385	10.222	10.1755	10.1645	10.0871	10.1624	10.1361	10.1608	10.0715	10.1275	10.1847
P51798	CLCN7	10.4337	10.4878	10.4379	10.4547	10.4979	10.6193	10.4794	10.5279	10.4677	10.4874	10.5683	10.4855	10.5283	10.4251	10.3756	10.5744
Q96EL2	MRPS24	8.83453	8.81853	8.83929	8.87381	8.92969	9.06669	8.9655	8.98857	8.94047	8.9353	8.79031	8.85897	8.98509	8.91541	8.85113	8.91969
O00221	NFKBIE	8.99149	8.97653	8.96115	9.00359	9.1779	9.17887	9.13409	9.17016	8.9882	8.98041	8.95537	9.00264	9.1897	9.17582	9.1309	9.13447
O43572	AKAP10	9.73097	9.80471	9.72935	9.79415	9.71507	9.7713	9.70061	9.71151	9.73971	9.73133	9.70692	9.70786	9.7418	9.79671	9.75866	9.76967
Q9BX46	RBM24	9.96505	10.0492	9.89762	10.1301	9.93728	10.0089	9.94507	10	9.87135	9.92943	9.83638	9.89961	10.1397	10.1626	10.1184	10.1645
Q9P0I2	EMC3	10.066	10.1728	10.1882	10.2037	10.1714	10.3739	10.2848	10.2388	10.2631	10.2739	10.2483	10.2261	10.237	10.2602	10.1956	9.99432
O75448	MED24	9.33014	9.30616	9.25819	9.25727	9.37759	9.42743	9.39761	9.37291	9.3151	9.3319	9.28885	9.42662	9.39241	9.28152	9.37676	9.21689
Q13395	TARBP1	8.86948	8.91467	8.87564	8.86472	8.87894	9.06088	8.91536	8.99421	8.83209	8.87522	8.93825	8.8219	8.96248	8.95932	8.97818	8.94384
P84157	MXRA7	10.8872	10.9317	10.8931	10.9108	10.9422	10.9465	10.9738	11.0139	11.0577	11.0749	11.0829	11.1427	10.8446	10.8447	10.854	10.9467
Q9Y6Q5	AP1M2	9.57217	9.50004	9.61413	9.59719	8.01005	8.00235	7.95454	7.87858	9.21959	9.06912	9.27132	9.08452	8.44665	8.39184	8.40692	8.34082
P24723	PRKCH	8.76266	8.89277	8.82554	8.89772	9.22768	9.2761	9.24203	9.29319	8.98887	8.96329	9.03036	8.8798	9.11665	9.01626	9.10459	9.18526
O43155	FLRT2	9.59748	9.65005	9.67459	9.67019	9.8869	9.83949	9.78312	9.85718	9.92479	10.0179	9.93017	9.94193	9.59461	9.56283	9.52488	9.67494
O60513	B4GALT4	10.4113	10.4168	10.3656	10.4134	10.1268	10.2408	10.1726	10.2053	10.3641	10.4103	10.4011	10.3066	10.2679	10.2562	10.132	10.2281
P49788	RARRES1	11.0429	10.9778	10.9377	10.9199	9.50063	9.68819	9.58606	9.62661	10.5389	10.4281	10.4229	10.6127	10.1439	10.191	9.96534	10.0821
Q8IU85	CAMK1D	9.73835	9.72358	9.72333	9.75365	10.3963	10.3975	10.3836	10.4082	10.1896	10.0372	9.98966	9.99887	10.0862	9.99156	10.0547	10.1135
P15104	GLUL	11.5591	11.5676	11.5873	11.5399	11.204	11.2268	11.2001	11.1638	11.4097	11.4802	11.3707	11.4809	11.1807	11.4249	11.314	11.3963
O95628	CNOT4	9.7767	9.79399	9.72093	9.7306	9.68427	9.6662	9.65307	9.71308	9.69241	9.78081	9.70289	9.74849	9.74788	9.72077	9.64729	9.76755
Q5ST30	VARS2	9.16253	9.12171	9.16714	9.14519	9.50421	9.56483	9.54173	9.51335	9.35795	9.19851	9.27708	9.24691	9.34733	9.39313	9.33872	9.46075
Q76FK4	NOL8	8.94402	8.91959	8.86106	8.87566	8.91693	8.89091	8.86051	8.84826	8.8422	8.93052	8.79802	8.86065	8.84848	8.97322	8.87065	8.94749
Q13795	ARFRP1	9.86866	9.92616	9.86866	9.81567	9.85711	9.93774	9.91864	9.9237	9.91416	9.9335	9.98267	9.89792	9.897	9.85121	9.8044	9.832
P16112	ACAN	10.129	10.181	10.1009	10.0719	10.2704	10.2021	10.2728	10.3252	9.96007	9.91877	9.95956	9.98582	10.4545	10.4487	10.4648	10.4779
O94985	CLSTN1	9.72949	9.62164	9.6643	9.64271	9.76482	9.80601	9.74472	9.73706	9.77785	9.78615	9.68349	9.69351	9.70454	9.6119	9.7687	9.72137
A1L020	MEX3A	9.43391	9.42794	9.41928	9.48522	9.50489	9.5616	9.52344	9.55289	9.57169	9.54329	9.50554	9.52789	9.46666	9.386	9.46991	9.4451
Q6ZSZ5	ARHGEF18	8.88169	8.88517	8.88845	8.91741	8.84216	8.85855	8.86675	8.88954	8.8406	8.84565	8.83723	8.85151	8.81412	8.79193	8.78125	8.81959
P22223	CDH3	10.1034	10.1031	10.1754	10.2043	8.98907	9.00674	8.98832	8.943	9.74119	9.67363	9.77161	9.82035	9.47037	9.43129	9.39648	9.44963
P27707	DCK	10.4471	10.4784	10.4948	10.5094	10.6743	10.7759	10.699	10.7345	10.5742	10.6332	10.5159	10.4367	10.5911	10.7116	10.5414	10.7503
Q8IUR0	TRAPPC5	10.5326	10.4418	10.5188	10.4377	10.4801	10.4482	10.4748	10.4431	10.4957	10.4869	10.4507	10.505	10.4783	10.4298	10.4584	10.4005
Q2LD37	KIAA1109	8.82986	8.91273	8.89069	8.83753	8.96752	8.97512	8.88335	8.9117	8.79078	8.85877	8.87004	8.92199	8.97069	8.92422	8.91975	8.97285
Q9NZJ9	NUDT4	12.1133	12.1035	12.1338	12.0692	12.1049	12.1021	12.1236	12.0824	12.0524	12.0306	12.0237	12.0456	12.1897	12.1813	12.1966	12.1319
O95070	YIF1A	9.65695	9.52455	9.47365	9.53151	9.369	9.39253	9.36024	9.31425	9.42119	9.49502	9.55	9.51547	9.39778	9.38011	9.39039	9.58162
P51397	DAP	10.9697	10.9793	11.012	10.9127	11.1947	11.0888	11.1059	11.0372	10.9687	11.0026	10.9859	11.02	11.0158	11.2281	11.0673	11.1223
Q13772	NCOA4	9.65604	9.7478	9.7252	9.71515	9.7312	9.74659	9.69969	9.76194	9.64962	9.76542	9.76214	9.69549	9.74994	9.7453	9.70627	9.7664
Q96B26	EXOSC8	10.8579	10.8574	10.9088	10.8927	11.0155	11.0067	11.0283	11.0195	10.9145	11.004	10.9461	10.94	10.976	10.9242	10.8704	10.8761
Q9NPH0	ACP6	9.21941	9.21941	9.25745	9.25994	9.06649	9.02073	9.05823	9.03189	9.20619	9.13374	9.07008	9.15412	9.25616	9.14453	8.99223	9.06768
P60880	SNAP25	9.66002	9.74849	9.68131	9.6777	9.89162	9.90051	9.78142	9.87126	9.70284	9.73613	9.73613	9.70259	9.7844	9.8269	9.71919	9.94013
P05186	ALPL	9.7772	9.81307	9.7354	9.66619	9.56199	9.51182	9.52978	9.56971	9.77695	9.86264	9.78828	9.82144	9.49616	9.50301	9.52075	9.48371
Q7L1W4	LRRC8D	8.93506	8.97626	8.99071	8.99071	8.82988	8.85484	8.90628	8.89491	8.94465	8.92135	9.01699	8.87767	8.85927	8.89156	8.87084	9.0648
Q9Y605	MRFAP1	9.10692	9.10392	9.13783	9.02416	9.26456	9.2956	9.24457	9.30369	9.10001	9.19252	9.16304	9.16502	9.29692	9.12472	9.20342	9.21079
Q86X02	CDR2L	10.107	10.162	10.1462	10.1834	9.95022	9.95009	9.85811	9.91723	10.0134	10.1012	10.0005	10.0972	9.97808	10.0873	10.081	10.1096
Q15119	PDK2	9.52883	9.63049	9.51812	9.50974	9.43964	9.51419	9.42704	9.46765	9.46927	9.45365	9.43177	9.44999	9.55411	9.516	9.52362	9.66557
Q9UJJ9	GNPTG	9.6014	9.5993	9.59032	9.58872	9.6384	9.60839	9.6355	9.6447	9.5796	9.59436	9.60532	9.56261	9.63812	9.71063	9.61109	9.6106
Q5T013	HYI	9.44154	9.54705	9.48724	9.49586	9.6251	9.505	9.47125	9.53571	9.67048	9.76644	9.61131	9.68019	9.35634	9.33082	9.28402	9.46759
Q15714	TSC22D1	10.0497	10.046	9.90566	9.9539	10.2841	10.1859	10.1877	10.1642	10.0163	9.91017	10.0908	10.0023	10.2576	10.0951	10.2073	10.1928
Q9BTY7	HGH1	9.56158	9.63063	9.58254	9.61753	9.73389	9.7229	9.6687	9.69341	9.56907	9.65786	9.61331	9.72091	9.5656	9.6847	9.60654	9.70519
Q8IZQ5	SELENOH	10.8971	10.8641	10.8456	10.8193	11.1539	11.1176	11.1382	11.1764	10.9603	10.9658	10.9437	11.0307	10.9375	10.9684	10.9932	11.0588
P54105	CLNS1A	10.2999	10.3164	10.2897	10.3464	10.2752	10.2748	10.2521	10.3122	10.305	10.346	10.3245	10.2951	10.3044	10.3098	10.2542	10.2576
Q9Y3E5	PTRH2	10.4943	10.5188	10.5223	10.5274	10.5571	10.6504	10.5486	10.5667	10.5952	10.4944	10.5847	10.5177	10.5613	10.5447	10.5959	10.5468
O15072	ADAMTS3	8.11544	8.07829	8.10118	8.04266	8.68851	8.87228	8.77337	8.8256	8.47275	8.55087	8.5312	8.55313	8.30243	8.47041	8.2636	8.30661
Q7Z569	BRAP	9.61397	9.60613	9.67251	9.66362	9.65419	9.68088	9.59659	9.61462	9.66114	9.6615	9.61221	9.67095	9.58021	9.66605	9.59076	9.68931
P13284	IFI30	8.87768	8.80899	8.85687	8.87519	7.79602	7.77565	7.75429	7.70645	8.27048	8.14673	8.26762	8.40511	8.30449	8.4078	8.44128	8.49454
P16870	CPE	10.0269	10.0166	10.0309	10.0249	9.96709	9.9491	9.93702	9.9783	10.0441	10.026	10.0988	10.0574	9.8787	9.934	9.98345	10.0743
Q9H7N4	SCAF1	9.97421	9.94558	10.0012	9.97282	10.0877	10.0774	10.0614	10.0384	9.97462	9.92624	9.96464	10.0002	9.9976	10.1272	10.0413	10.0555
Q96PE7	MCEE	9.49079	9.5618	9.52751	9.53464	9.45956	9.41541	9.46143	9.44916	9.42393	9.44488	9.41875	9.40163	9.48578	9.49008	9.48757	9.45618
Q6ZW31	SYDE1	8.88911	8.99634	8.96074	9.0115	9.30549	9.34169	9.29108	9.33852	9.05537	9.22448	9.08737	9.2104	9.15086	9.20275	9.13357	9.20237
Q04864	REL	10.1236	10.1189	10.0612	10.0668	10.0073	10.0214	9.99	10.0638	9.97003	10.0135	9.993	9.94419	10.1705	10.1437	10.0728	10.0768
Q9H7X7	IFT22	9.77546	9.79844	9.75937	9.82025	9.88286	9.89552	9.86044	9.91154	9.73211	9.86231	9.81539	9.83844	9.83911	9.82236	9.85417	9.88633
P07919	UQCRH	11.2402	11.2273	11.2208	11.2504	11.1868	11.184	11.2313	11.1973	11.2139	11.2193	11.1677	11.2449	11.1994	11.2547	11.1788	11.1715
Q99611	SEPHS2	10.5959	10.6399	10.5993	10.6028	10.434	10.4593	10.4228	10.4384	10.4575	10.4445	10.4393	10.4076	10.61	10.6263	10.6213	10.585
Q9BSF4	TIMM29	9.4277	9.40256	9.40533	9.40928	9.35868	9.42925	9.40058	9.42984	9.41464	9.38542	9.33725	9.44598	9.35371	9.42712	9.3737	9.49611
Q9Y600	CSAD	9.49107	9.44156	9.51455	9.49626	9.61946	9.58336	9.53885	9.58369	9.42632	9.39307	9.42034	9.43386	9.63058	9.58207	9.66862	9.66862
Q9H999	PANK3	9.26577	9.24922	9.29477	9.20414	9.17719	9.21177	9.22903	9.19976	9.26888	9.13917	9.24478	9.23625	9.25157	9.27222	9.27508	9.20167
Q99574	SERPINI1	9.71023	9.81224	9.71776	9.91794	9.58924	9.71807	9.60058	9.71023	9.7376	9.88456	9.71366	9.69752	9.71289	9.82788	9.6064	9.82374
Q9UBH6	XPR1	9.32117	9.42939	9.40814	9.42081	9.32186	9.36411	9.3348	9.35538	9.42069	9.41588	9.32465	9.36298	9.33149	9.34804	9.31268	9.36269
O60828	PQBP1	10.1805	10.1725	10.2091	10.2285	10.256	10.1843	10.2313	10.2253	10.1977	10.1782	10.1474	10.1505	10.2283	10.2333	10.2468	10.2679
P00738	HP	10.7485	10.6934	10.6225	10.603	10.5005	10.4424	10.5155	10.5009	10.6107	10.6008	10.5371	10.4611	10.6088	10.5695	10.6897	10.4265
Q8TCG1	CIP2A	10.0371	10.0724	10.1059	10.0592	10.3203	10.4226	10.3843	10.4006	10.0552	10.2209	10.144	10.1618	10.1521	10.2258	10.1749	10.652
P61962	DCAF7	11.1699	11.2126	11.2678	11.2272	11.1578	11.1751	11.1555	11.1276	11.2172	11.2584	11.229	11.2504	11.0759	11.2096	11.0978	11.1667
P55042	RRAD	11.2802	11.2576	11.1629	11.2325	9.57594	9.58352	9.5715	9.6033	11.0132	11.0606	11.0607	11.0298	9.87583	9.96272	9.95774	9.89805
Q13829	TNFAIP1	8.84704	8.86203	8.8751	8.85979	8.96748	8.94392	8.95998	8.98479	8.88712	8.89351	8.85358	8.89775	8.92179	8.96039	8.91423	8.98044
Q8IY47	KBTBD2	9.53085	9.4601	9.46028	9.44605	9.50381	9.57798	9.52956	9.52665	9.48485	9.39048	9.4761	9.46994	9.53925	9.52233	9.58194	9.51422
A6NDU8	C5orf51	11.0822	11.0408	11.1018	10.9946	11.1446	11.1497	11.2249	11.1296	11.0366	11.0595	11.0586	11.0532	11.0735	11.2509	11.162	11.1434
Q9P246	STIM2	9.49705	9.51298	9.51611	9.49916	9.47468	9.56036	9.51298	9.54804	9.45907	9.43692	9.47059	9.46962	9.54055	9.55009	9.56696	9.55282
A0A0B4J2F2	SIK1B	9.20216	9.24978	9.21804	9.22425	9.50634	9.60237	9.5008	9.57307	9.55642	9.61694	9.40499	9.47322	9.24377	9.21835	9.21748	9.44444
Q5T2T1	MPP7	10.1457	10.2177	10.2458	10.2542	9.50258	9.47584	9.47424	9.39808	9.75169	9.7179	9.77759	9.75944	10.0989	9.94642	9.98662	9.88218
Q96EY4	TMA16	10.5285	10.5947	10.6286	10.6329	10.7844	10.8124	10.8124	10.8571	10.7101	10.7279	10.6446	10.7069	10.7241	10.72	10.6964	10.6302
Q9UNN8	PROCR	10.3598	10.499	10.4884	10.5465	10.6837	10.8008	10.6955	10.6899	10.5045	10.5354	10.4291	10.4232	10.8	11.0442	10.6666	10.9734
P41236	PPP1R2	11.3833	11.3885	11.3888	11.4033	11.426	11.3639	11.3787	11.4139	11.3526	11.3873	11.3661	11.3961	11.3924	11.4215	11.4176	11.4277
Q9BV57	ADI1	10.9695	10.9515	11.0014	10.9608	10.8066	10.7998	10.7968	10.8544	10.783	10.8504	10.789	10.8397	10.9781	10.9508	10.9567	11.0342
Q9HA64	FN3KRP	10.9471	10.9221	10.9591	10.8303	10.9739	10.8845	11.0037	10.9166	10.9313	10.8326	10.8865	10.9355	10.8765	10.9963	10.9562	10.9971
P48382	RFX5	9.29995	9.37546	9.32915	9.33405	9.39503	9.39298	9.37052	9.45437	9.33848	9.36397	9.31972	9.31612	9.37438	9.40135	9.29706	9.51618
P31321	PRKAR1B	9.62028	9.60782	9.69243	9.66506	9.36801	9.33196	9.34251	9.36386	9.57982	9.4768	9.44999	9.51186	9.56346	9.5524	9.56078	9.38898
P49247	RPIA	10.1595	10.1421	10.1571	10.1107	10.376	10.3152	10.3852	10.361	10.2117	10.1432	10.1446	10.2305	10.2362	10.296	10.2227	10.4318
Q8WWN8	ARAP3	8.55102	8.62696	8.5468	8.56209	8.88089	8.93123	8.88451	8.86262	8.71117	8.90665	8.72238	8.86424	8.53314	8.67118	8.5745	8.84974
Q9ULK5	VANGL2	9.41071	9.52979	9.51853	9.5918	9.52358	9.65876	9.5525	9.59625	9.5615	9.6503	9.46239	9.44512	9.5615	9.61138	9.45301	9.65202
O60563	CCNT1	10.4513	10.414	10.465	10.3813	10.402	10.4498	10.3842	10.3994	10.3645	10.4037	10.4263	10.3816	10.3956	10.4257	10.4052	10.4874
Q9H7Z6	KAT8	8.95959	9.02675	9.01884	8.9754	9.16926	9.2628	9.20284	9.2271	9.18475	9.31596	9.19941	9.18787	8.97187	8.96376	8.96798	9.07338
O60869	EDF1	12.1736	12.1214	12.1872	12.1648	12.091	12.0271	12.0661	12.0387	12.1147	12.1252	12.1183	12.1271	12.1187	12.1543	12.1565	12.0307
P16422	EPCAM	10.7849	10.7936	10.8809	10.9353	9.00079	8.93293	8.89349	8.84445	10.5276	10.3385	10.4713	10.5357	9.39936	9.31321	9.38501	9.25173
Q8WWW0	RASSF5	10.3196	10.3156	10.3105	10.3133	10.095	10.0866	10.0873	10.1214	10.042	10.0083	10.0445	10.034	10.3619	10.3573	10.369	10.4777
P54252	ATXN3	9.88337	9.92813	9.89059	9.95332	9.9641	9.94445	9.87008	9.99578	9.88785	9.89469	9.84652	9.87362	9.97441	9.99443	10.0014	9.98928
Q9BR61	ACBD6	10.2297	10.2612	10.2708	10.2307	10.4568	10.4229	10.4734	10.4806	10.345	10.3899	10.4033	10.3585	10.3478	10.3461	10.2942	10.3404
O14618	CCS	12.1034	12.0781	12.0129	12.0122	12.1156	12.0625	12.0942	12.0761	11.9721	11.9567	11.979	11.9522	12.1507	12.1829	12.1798	12.1878
Q96PU4	UHRF2	9.46493	9.4783	9.4065	9.41964	9.71013	9.74629	9.7309	9.7837	9.64929	9.4866	9.51422	9.49528	9.62015	9.56361	9.64773	9.70281
P21397	MAOA	8.77723	8.83733	8.96796	8.96631	8.64317	8.7753	8.69843	8.67999	8.88043	8.84024	8.96609	8.86983	8.78219	8.79832	8.57969	8.69391
P09488	GSTM1	8.78208	8.69494	8.78193	8.66584	8.93241	8.92407	8.93581	8.84687	8.79087	8.90875	8.64841	8.62902	8.69355	8.87086	8.57072	8.69677
Q8TF72	SHROOM3	8.77079	8.78339	8.80176	8.81284	8.72572	8.68886	8.71223	8.68211	8.77776	8.78274	8.75674	8.84982	8.59503	8.82253	8.71155	8.78274
O15488	GYG2	10.1676	10.173	10.1618	10.2433	10.3638	10.8041	10.2949	10.2799	10.3264	10.3197	10.1487	10.1464	10.4519	10.3685	10.208	10.3316
Q7Z7M0	MEGF8	9.76535	9.82313	9.78757	9.77735	9.90755	10.0231	9.90617	9.94811	9.87603	9.90594	9.92038	9.87802	9.84421	9.79139	9.84749	9.8815
Q9ULM3	YEATS2	8.0212	8.149	8.09169	8.12557	8.23787	8.31311	8.22192	8.26534	8.15287	8.08065	8.1842	8.105	8.17251	8.19815	8.21123	8.27548
Q8N8A6	DDX51	10.0764	10.0836	9.99895	10.0236	10.0253	10.136	10.0807	10.0799	10.0255	10.1086	10.0504	10.056	10.0323	10.0714	10.0587	10.0108
Q9C0B0	UNK	10.4445	10.4508	10.4317	10.4447	10.7353	10.6932	10.6713	10.7332	10.4809	10.4949	10.4276	10.4906	10.6574	10.6405	10.6357	10.6967
P57059	SIK1	3.46482	3.52749	3.32545	3.53969	3.77701	4.06747	3.83044	3.65977	3.13258	3.68098	3.8372	3.17489	3.13258	2.89637	3.59487	4.39913
P36954	POLR2I	9.45527	9.49441	9.4266	9.49424	9.5101	9.49546	9.46229	9.50332	9.44572	9.49741	9.43935	9.42694	9.51643	9.49485	9.54305	9.45022
O75717	WDHD1	8.64642	8.72178	8.70327	8.75478	9.06284	9.02894	9.02177	9.02313	8.83589	9.05899	9.02851	8.96431	8.73244	8.71067	8.77478	8.77773
Q15836	VAMP3	6.66151	6.77867	6.72948	6.72948	6.71314	6.73623	6.67143	6.70903	6.82135	6.63639	6.65105	6.73452	6.67632	6.78689	6.68582	6.82876
Q8NEL9	DDHD1	9.31422	9.39618	9.40973	9.36914	9.52941	9.49123	9.48453	9.47875	9.40408	9.55851	9.46501	9.47417	9.42047	9.38473	9.372	9.40212
Q96FZ7	CHMP6	9.82118	9.73551	9.64514	9.63906	9.81038	9.7996	9.80261	9.84259	9.80576	9.77302	9.78189	9.67264	9.83233	9.71222	9.72083	9.7485
Q5VUJ6	LRCH2	8.90398	9.08716	9.02863	9.00111	9.25239	9.29689	9.23932	9.31723	9.1982	9.23875	9.09642	9.10356	9.10967	9.11474	8.93965	9.05777
Q9Y3E7	CHMP3	11.3448	11.4345	11.424	11.4463	11.4249	11.3539	11.3802	11.41	11.418	11.4448	11.3957	11.3625	11.4549	11.3812	11.379	11.3854
P11441	UBL4A	11.1242	11.1102	11.1213	11.1324	11.0862	11.0388	11.0321	11.0382	11.0615	11.0785	11.0856	11.1162	11.049	11.0895	11.107	11.0864
Q16254	E2F4	10.4597	10.5184	10.4921	10.529	10.5153	10.4874	10.4696	10.55	10.5186	10.5958	10.5138	10.5506	10.4708	10.4978	10.4525	10.4682
Q9UNP9	PPIE	9.03891	9.00276	8.90617	9.03582	9.03603	9.09045	9.01563	9.07658	9.0146	9.05293	8.95018	9.07867	9.00498	8.98637	8.9585	9.07013
Q9UL26	RAB22A	10.9691	10.9556	10.9204	10.9197	10.8124	10.8771	10.7796	10.7934	10.8348	10.8234	10.8276	10.8485	10.9358	10.9002	10.8893	10.9856
P63027	VAMP2	11.4627	11.5137	11.5022	11.5156	11.4231	11.3928	11.4002	11.4157	11.525	11.4709	11.4873	11.518	11.4656	11.4171	11.407	11.4526
O75143	ATG13	9.30449	9.34416	9.27086	9.23586	9.26347	9.25191	9.1897	9.24599	9.32462	9.31231	9.26437	9.29014	9.23988	9.21645	9.19269	9.27676
P31629	HIVEP2	9.44536	9.57216	9.49949	9.55944	9.50557	9.52864	9.45474	9.4523	9.41546	9.43106	9.41801	9.51168	9.56891	9.55323	9.61483	9.61609
Q96GW9	MARS2	10.0862	10.0778	10.0793	10.0759	9.89936	9.97941	9.93705	9.95916	9.98754	10.0312	10.0489	9.98185	9.95062	9.91939	10.0676	10.0034
Q9GZM8	NDEL1	10.4071	10.4221	10.416	10.4124	10.2852	10.2417	10.2301	10.2748	10.294	10.2679	10.2704	10.3007	10.4033	10.3503	10.3659	10.535
Q6NXT6	TAPT1	9.50505	9.59499	9.61536	9.64789	9.3573	9.48602	9.43682	9.49146	9.67215	9.65662	9.62442	9.65292	9.47842	9.37406	9.42377	9.49948
O43633	CHMP2A	11.8333	11.887	11.8716	11.8368	11.9758	11.9451	11.9645	11.9682	11.8634	11.8504	11.8543	11.8771	11.941	11.9602	11.9594	11.9557
P36404	ARL2	10.85	10.8858	10.8374	10.8763	10.994	11.1	11.0385	11.0595	10.9533	11.0883	10.9529	10.9238	10.9377	11.0132	10.9377	10.8926
Q14320	FAM50A	11.2659	11.273	11.3326	11.2935	11.4547	11.3846	11.4109	11.4382	11.3568	11.4077	11.3247	11.3566	11.2982	11.3835	11.3279	11.3769
P78352	DLG4	6.17334	6.40416	6.45554	6.47024	6.35049	6.41339	6.42407	6.43916	6.34335	6.55431	6.34905	6.30095	6.5408	6.37353	6.38842	6.44135
Q8NG68	TTL	9.77733	9.8514	9.80927	9.79042	9.8543	9.92461	9.92211	9.92698	9.85617	9.80482	9.80957	9.76595	9.89215	9.86901	9.90734	9.94174
O94964	SOGA1	8.51198	8.5016	8.48552	8.40094	8.48552	8.47279	8.45096	8.41844	8.4087	8.41245	8.41328	8.40118	8.47457	8.56952	8.47536	8.52556
Q8NFV4	ABHD11	10.2753	10.2352	10.2832	10.3265	9.83277	9.85902	9.86801	9.83429	10.0778	10.1154	10.2036	10.0525	10.0283	9.98404	10.1344	9.87391
P18077	RPL35A	13.6563	13.7429	13.6822	13.676	13.8905	14.0291	14.0158	13.9234	13.8211	13.823	13.9206	13.8414	13.7967	13.9032	13.9052	13.6174
Q8WUH1	CHURC1	10.5185	10.6016	10.6007	10.6624	10.5165	10.5687	10.4985	10.5371	10.6732	10.742	10.5914	10.6422	10.4852	10.4914	10.4605	10.4885
Q96AX9	MIB2	9.89507	9.90453	9.98007	9.94749	9.96269	9.98633	9.92993	9.88666	9.9537	9.9711	9.97521	10.0113	9.83193	9.94618	9.93355	9.93158
P58004	SESN2	8.73603	8.81105	8.74401	8.72773	8.95494	8.91537	8.99008	8.96557	8.96599	8.79821	8.92486	8.81706	8.84858	8.8108	8.73005	8.9079
P35250	RFC2	10.3784	10.4572	10.4182	10.4219	10.7521	10.8033	10.7782	10.768	10.513	10.5069	10.5205	10.4537	10.6577	10.6785	10.6434	10.6973
O15162	PLSCR1	10.6404	10.8073	10.7757	10.8537	10.8025	10.8594	10.8068	10.842	10.7609	10.6969	10.7029	10.6459	10.8811	10.8913	10.8057	10.9319
Q9H0K1	SIK2	9.46059	9.55884	9.54855	9.57193	9.75381	9.73893	9.72701	9.75664	9.66665	9.56543	9.62476	9.60931	9.72173	9.65208	9.66458	9.60505
Q96DU7	ITPKC	9.93411	9.94579	9.97268	9.99817	9.77336	9.81085	9.80521	9.80416	9.92589	9.84474	9.98313	9.90377	9.8666	9.80286	9.85012	9.91789
Q9Y2R5	MRPS17	10.4777	10.5582	10.536	10.5527	10.6465	10.7127	10.7026	10.7069	10.6019	10.5952	10.5482	10.5625	10.6689	10.6523	10.6475	10.4623
Q96QR8	PURB	10.3837	10.4103	10.3103	10.342	10.5127	10.4986	10.5178	10.5151	10.3725	10.4271	10.3657	10.2964	10.5241	10.4475	10.4634	10.5287
Q04837	SSBP1	11.66	12.3321	11.8995	12.6678	12.2587	12.5378	12.0124	12.412	12.23	12.4885	11.6275	11.9063	12.357	12.6697	12.1143	12.5375
Q9Y6M9	NDUFB9	10.9399	11.0136	10.9512	11.0767	10.883	11.0544	10.9022	10.948	10.9536	10.9476	10.8799	10.908	11.067	11.0627	10.8853	11.0054
Q8NBK3	SUMF1	9.77916	9.78148	9.76765	9.75449	9.88395	9.8587	9.8186	9.85895	9.75444	9.74837	9.80368	9.85596	9.86111	9.81406	9.82167	9.86529
O95631	NTN1	9.59867	9.57568	9.62061	9.62877	10.0944	10.1966	10.0435	10.0648	9.91871	9.98859	9.93211	9.86663	9.73697	9.82842	9.83436	9.80765
Q9UBM7	DHCR7	11.9091	11.8627	11.8737	11.8688	12.0515	12.1693	12.0861	12.0679	12.0047	11.8949	11.9197	11.908	12.0545	12.0265	12.0289	12.0707
Q9H019	MTFR1L	10.2865	10.2058	10.221	10.1773	10.3183	10.3244	10.3202	10.3209	10.2524	10.2515	10.1885	10.251	10.2983	10.2821	10.2572	10.3418
Q86YS6	RAB43	9.11398	9.14148	9.12712	9.14344	8.88395	8.87235	8.81248	8.80671	9.02215	8.92535	9.04297	8.98536	9.10607	8.98491	8.96173	8.93923
O43156	TTI1	9.35168	9.39677	9.42068	9.34027	9.42611	9.55603	9.51949	9.46589	9.35851	9.32138	9.41986	9.4111	9.50406	9.39746	9.52569	9.46136
Q9P032	NDUFAF4	10.658	10.6046	10.6975	10.595	10.6582	10.7144	10.7159	10.7094	10.6952	10.6874	10.702	10.6657	10.6676	10.6122	10.6536	10.5338
P61923	COPZ1	11.3827	11.4394	11.4206	11.394	11.3501	11.3156	11.3253	11.3342	11.3397	11.3688	11.364	11.376	11.3867	11.3562	11.4251	11.3916
Q5VT06	CEP350	8.2447	8.26267	8.19999	8.27212	8.20278	8.27889	8.28412	8.32377	8.26881	8.18059	8.21426	8.26075	8.2374	8.32202	8.2198	8.30379
Q9NRK6	ABCB10	10.4372	10.4382	10.3919	10.4205	10.4585	10.6333	10.4495	10.441	10.4823	10.4595	10.4559	10.4519	10.461	10.4746	10.38	10.461
O75420	GIGYF1	9.335	9.31151	9.26635	9.25268	9.37658	9.40699	9.32131	9.36673	9.23996	9.265	9.2622	9.2638	9.28875	9.33733	9.21876	9.82916
Q8TEL6	TRPC4AP	8.38934	8.30196	8.37655	8.40558	8.23657	8.29451	8.29844	8.3194	8.3868	8.32007	8.40198	8.37446	8.2707	8.3216	8.23282	8.35803
Q9BX68	HINT2	10.3764	10.3868	10.4381	10.4365	10.445	10.4373	10.5241	10.5155	10.3484	10.3119	10.3577	10.3491	10.5579	10.5233	10.5594	10.4837
Q3SYG4	BBS9	9.26309	9.32346	9.24091	9.22629	9.15254	9.17286	9.23973	9.23184	9.21424	9.21708	9.17076	9.19393	9.26875	9.18065	9.27725	9.32445
P20591	MX1	9.18094	9.50486	9.5822	9.16813	8.44655	8.41926	8.51299	8.48553	8.84409	8.87668	9.97148	8.30485	8.97969	9.3197	9.04172	8.78781
P22670	RFX1	10.4312	10.4424	10.3689	10.411	10.4281	10.4202	10.4814	10.476	10.4178	10.3843	10.4346	10.3868	10.415	10.3813	10.4985	10.4893
Q9UN70	PCDHGC3	9.76999	9.72214	9.78744	9.73965	9.3342	9.3306	9.41998	9.37395	9.70912	9.76966	9.67963	9.75734	9.4514	9.38179	9.43231	9.38971
O43617	TRAPPC3	12.1868	12.1614	12.1926	12.1955	12.0802	12.0058	12.0676	12.0586	12.107	12.1074	12.1456	12.0413	12.1798	12.1006	12.2023	12.1399
O95429	BAG4	9.2479	9.27974	9.28614	9.33185	9.26727	9.20632	9.19113	9.31101	9.20865	9.25996	9.21558	9.2537	9.239	9.28538	9.25649	9.42159
O43292	GPAA1	10.4401	10.3974	10.4252	10.42	10.5102	10.7186	10.5319	10.5214	10.5683	10.5567	10.4911	10.5555	10.4666	10.4419	10.4208	10.4393
Q9UBS3	DNAJB9	9.54239	9.56852	9.49409	9.53079	9.38828	9.31782	9.39606	9.35308	9.34719	9.38952	9.4718	9.41007	9.51228	9.49215	9.622	9.47869
Q8TF74	WIPF2	10.5407	10.5483	10.5887	10.6034	10.4096	10.4279	10.4131	10.4281	10.4696	10.5056	10.4966	10.4879	10.472	10.51	10.5085	10.5636
Q9H0W8	SMG9	9.07165	9.1083	9.11958	9.12332	9.21927	9.18126	9.20556	9.17006	9.18639	9.12659	9.1832	9.1716	9.22891	9.12352	9.21287	9.0201
Q13232	NME3	11.4638	11.4046	11.4584	11.41	11.2664	11.3177	11.3271	11.2681	11.4595	11.2989	11.4148	11.4166	11.3695	11.308	11.371	11.2994
P62899	RPL31	12.7771	12.8686	12.7435	12.7526	12.8502	12.884	12.9249	12.9246	12.8134	12.8954	12.8046	12.8645	12.7441	12.8435	12.7836	12.9925
Q96C57	CUSTOS	8.93255	8.94165	8.84541	8.91788	8.97214	8.92666	8.93146	8.95987	8.84965	8.94535	8.86864	8.93471	8.92877	8.93866	8.9024	8.93392
P30046	DDT	12.6366	12.6318	12.6174	12.6087	12.5448	12.4918	12.53	12.5279	12.5576	12.6117	12.5617	12.5501	12.5937	12.5686	12.59	12.5895
P25942	CD40	10.1646	10.2724	10.1818	10.2696	10.295	10.3158	10.3071	10.3003	10.2046	10.2076	10.1873	10.1931	10.3297	10.3193	10.3057	10.3529
Q8TAA9	VANGL1	9.38063	9.57061	9.51601	9.56883	9.65005	9.71777	9.62714	9.68279	9.5438	9.51743	9.53378	9.52453	9.67489	9.67287	9.53568	9.7092
P52895	AKR1C2	3.73275	3.94014	4.25492	4.27484	4.25993	4.31371	4.07042	4.23975	4.46261	4.06336	3.94122	4.16546	4.08942	3.86966	4.21445	4.11512
Q9NP77	SSU72	10.7788	10.782	10.7925	10.8171	10.8285	10.8623	10.8073	10.8175	10.7998	10.8126	10.821	10.8722	10.7782	10.8214	10.8004	10.773
Q86U70	LDB1	9.42503	9.51819	9.44367	9.42102	9.63867	9.71707	9.6397	9.6476	9.53755	9.57935	9.6094	9.57665	9.53938	9.57063	9.35219	9.59309
Q07002	CDK18	8.94091	8.91901	8.89781	8.97103	8.65097	8.6923	8.7701	8.70287	8.91672	8.88604	8.8995	8.92527	8.74303	8.74538	8.65243	8.71364
O60291	MGRN1	9.08767	9.06672	9.05306	9.13195	9.04209	9.0367	9.05788	9.06823	9.0333	9.0666	9.05081	9.10132	9.10835	9.00882	9.11318	9.13067
P06746	POLB	10.3601	10.4036	10.4293	10.4509	10.4517	10.4811	10.4812	10.5143	10.3728	10.4143	10.385	10.3919	10.4626	10.4725	10.5134	10.4687
P41221	WNT5A	10.5387	10.5816	10.5034	10.635	10.7637	10.955	10.6867	10.847	10.81	10.9365	10.7457	10.7764	10.6035	10.6535	10.4276	10.6643
Q3KQV9	UAP1L1	9.40663	9.43181	9.44829	9.41185	9.8626	9.92827	9.84537	9.87349	9.61209	9.77331	9.67647	9.6369	9.63834	9.65492	9.67534	9.6776
Q9Y6X3	MAU2	9.43168	9.37379	9.38372	9.33169	9.48103	9.53695	9.52985	9.52271	9.39907	9.32586	9.40183	9.35686	9.51618	9.40483	9.60363	9.49039
O15321	TM9SF1	10.3326	10.3794	10.2297	10.3685	10.2509	10.3092	10.1913	10.1834	10.2661	10.2777	10.2777	10.3252	10.2796	10.3032	10.1095	10.428
O60239	SH3BP5	9.82915	9.82915	9.85865	9.85574	9.82837	9.7679	9.79327	9.8559	9.7798	9.80157	9.73172	9.74575	9.87782	9.90682	9.8729	9.95269
Q9Y3B4	SF3B6	11.7786	11.7196	11.7823	11.7124	11.795	11.7852	11.7752	11.7648	11.7042	11.7243	11.7057	11.7307	11.7518	11.8479	11.805	11.7893
Q9Y6A1	POMT1	9.24247	9.29394	9.20848	9.22784	9.41834	9.6615	9.50102	9.49497	9.43189	9.43839	9.42537	9.32854	9.26924	9.30457	9.22985	9.60453
Q9ULT0	TTC7A	9.29356	9.32072	9.40016	9.33788	9.27737	9.24416	9.33656	9.36041	9.23121	9.25454	9.31262	9.27334	9.40332	9.35041	9.34387	9.38156
Q6PI78	TMEM65	11.1531	10.8952	10.9213	10.949	10.8045	10.8836	10.7831	10.7606	10.8776	10.8047	10.8045	11.0473	10.9659	10.9023	10.8663	11.0064
Q9H477	RBKS	10.886	10.96	10.8986	10.9119	10.6911	10.424	10.5339	10.6151	10.7915	10.8836	10.8614	10.8452	10.7687	10.7866	10.4163	10.7401
Q9UKI8	TLK1	9.5082	9.57166	9.47479	9.61659	9.60154	9.67261	9.58232	9.64528	9.59901	9.67858	9.41716	9.57979	9.6055	9.63244	9.5467	9.57041
O75525	KHDRBS3	9.15872	9.2162	9.2422	9.24773	9.68432	9.68671	9.69091	9.70955	9.544	9.59165	9.51189	9.58401	9.27505	9.28224	9.41867	9.33425
Q9H334	FOXP1	9.53104	9.65079	9.63137	9.61274	10.0233	10.077	10.0278	10.0649	9.87413	9.90322	9.80192	9.77954	9.82828	9.76212	9.77783	9.90484
O15240	VGF	10.2755	10.2507	10.2346	10.1833	9.37777	9.30751	9.33655	9.30611	10.013	9.87612	10.0017	9.98958	9.51637	9.60559	9.57539	9.73409
Q8N128	FAM177A1	10.6862	10.7602	10.7334	10.7678	10.5035	10.4814	10.4815	10.5148	10.6732	10.6148	10.6571	10.5771	10.6409	10.5973	10.6092	10.692
Q8N668	COMMD1	10.0343	10.0078	10.0455	9.98371	10.0626	9.99187	10.0842	10.1261	10.0079	10.0721	10.0606	10.0332	10.0222	9.95931	10.0778	10.0674
Q9H082	RAB33B	9.99174	9.99778	10.0643	10.0506	10.0618	10.1386	10.0765	10.0533	10.0904	10.0731	10.0301	10.0731	9.98281	10.0668	10.0561	10.0698
Q5VT66	MARC1	10.2473	10.2573	10.2663	10.2743	10.7224	10.9156	10.7922	10.7385	10.3358	10.2349	10.32	10.3486	10.7786	10.6586	10.6578	10.5538
P60866	RPS20	12.0255	11.8886	11.8766	11.7844	11.9603	11.906	11.9171	12.0145	11.8868	11.8984	11.9446	12.0121	11.8142	11.824	11.8441	12.1531
Q8ND82	ZNF280C	9.58261	9.57666	9.57771	9.50147	9.74619	9.72232	9.7449	9.72126	9.6338	9.58664	9.58542	9.52966	9.63166	9.70799	9.65317	9.81565
Q15147	PLCB4	9.39014	9.45268	9.41138	9.44526	9.42787	9.45594	9.38374	9.42476	9.44723	9.55586	9.43776	9.47693	9.42236	9.37429	9.38544	9.47051
O60507	TPST1	9.67727	9.72879	9.67712	9.80179	9.54169	9.64934	9.54743	9.59042	9.73851	9.64963	9.71177	9.63015	9.7101	9.67403	9.55034	9.64176
Q8N4N3	KLHL36	8.73788	8.76416	8.69719	8.75454	8.67647	8.74596	8.66196	8.74513	8.74508	8.74508	8.74947	8.77011	8.72454	8.67688	8.65929	8.72251
Q9Y3D0	CIAO2B	8.70749	8.69997	8.72516	8.73742	8.74138	8.68578	8.7535	8.75591	8.70863	8.77113	8.75429	8.78715	8.67172	8.67373	8.69852	8.7164
P60604	UBE2G2	8.74385	8.79872	8.80356	8.80483	8.77135	8.8413	8.76111	8.82246	8.79209	8.76929	8.7829	8.80652	8.81178	8.7644	8.81417	8.81035
Q9H0P0	NT5C3A	9.74012	9.80856	9.80278	9.77658	9.86967	9.9411	9.85452	9.91469	9.74949	9.83394	9.77119	9.79486	9.91229	9.86869	9.86694	9.91722
Q5T3U5	ABCC10	9.22427	9.3479	9.24898	9.36687	9.17279	9.26199	9.09726	9.12228	9.28661	9.32926	9.27664	9.22538	9.19857	9.21888	9.11202	9.24001
Q5JS37	NHLRC3	10.048	9.95608	9.92805	9.92307	9.46927	9.42603	9.52141	9.49903	9.68792	9.72716	9.86412	9.83057	9.72442	9.51795	9.73536	9.76816
P09234	SNRPC	11.2948	11.2705	11.2782	11.188	11.3789	11.252	11.3262	11.2835	11.1969	11.2061	11.2507	11.1691	11.3279	11.3667	11.3632	11.3871
P50914	RPL14	12.286	12.2928	12.2937	12.2448	12.4275	12.4998	12.3988	12.3933	12.3853	12.3682	12.4017	12.3884	12.3923	12.3329	12.3492	12.2341
Q9NRX2	MRPL17	11.4486	11.4699	11.5043	11.3966	11.5536	11.5512	11.6243	11.5246	11.4499	11.4196	11.466	11.417	11.4413	11.6646	11.5072	11.5075
P50238	CRIP1	11.8335	11.8451	11.9011	11.8886	12.8135	12.7236	12.737	12.7554	12.3626	12.3565	12.2864	12.385	12.3124	12.3692	12.2294	12.2601
Q9NT62	ATG3	10.8839	10.8961	10.9018	10.8545	11.0397	11.0046	10.9597	10.9744	10.8963	11.012	10.9751	10.9198	10.9283	10.9288	10.9341	10.8892
Q5F1R6	DNAJC21	9.76751	9.82372	9.79137	9.83161	9.85026	9.80116	9.81675	9.87347	9.80316	9.81446	9.83461	9.81889	9.75284	9.8143	9.76259	9.91604
Q92871	PMM1	10.2718	10.3514	10.2801	10.2822	10.2583	10.296	10.2681	10.2996	10.3256	10.3498	10.3198	10.3405	10.1995	10.2802	10.269	10.3405
Q96ER3	SAAL1	9.82773	9.81623	9.79572	9.72486	9.85907	9.83577	9.88692	9.82916	9.79704	9.77903	9.78677	9.77514	9.82277	9.79941	9.9432	9.82868
Q9H330	TMEM245	10.985	11.0284	11.0238	10.9937	10.8606	10.9274	10.8819	10.8773	10.9474	10.9495	11.0078	10.9564	10.9598	11.0035	10.8689	10.9432
Q7Z4H7	HAUS6	9.21112	9.18848	9.21978	9.2745	9.32132	9.29769	9.31462	9.34998	9.31372	9.2326	9.30274	9.26847	9.26719	9.2326	9.20301	9.34258
O00399	DCTN6	10.5747	10.621	10.6258	10.6393	10.6352	10.6108	10.5597	10.6009	10.6075	10.6238	10.6029	10.584	10.6053	10.6108	10.5757	10.7
Q9UPM8	AP4E1	9.83047	9.85825	9.85554	9.82563	9.8353	9.83572	9.83544	9.89445	9.81825	9.81191	9.88443	9.7732	9.85896	9.81887	9.88794	9.83861
Q00613	HSF1	10.4039	10.4053	10.3779	10.3739	10.5296	10.5531	10.5963	10.5755	10.5266	10.3748	10.5145	10.4903	10.4327	10.5074	10.4986	10.4352
Q6NXG1	ESRP1	10.0244	9.99395	10.0652	10.0952	8.63413	8.67188	8.58752	8.75488	9.92975	9.76867	9.84088	9.84723	8.90483	8.87918	8.86943	8.97747
Q9P2G1	ANKIB1	9.10374	9.217	9.23009	9.20762	9.1616	9.20312	9.17751	9.20998	9.16588	9.26104	9.20311	9.23981	9.15609	9.21561	9.15525	9.21453
Q9BVS4	RIOK2	9.86498	9.96751	9.9349	9.94425	10.0386	10.041	9.96385	10.0474	9.97133	10.0625	9.98212	9.98922	9.95949	9.94524	9.87839	10.0043
Q15126	PMVK	11.3503	11.4102	11.3769	11.4028	11.7372	11.8206	11.7393	11.7644	11.5377	11.5259	11.4701	11.4711	11.5665	11.6521	11.6537	11.6848
O95639	CPSF4	10.5123	10.5566	10.5788	10.5578	10.6901	10.7177	10.7137	10.711	10.6489	10.513	10.6033	10.6219	10.6458	10.6676	10.719	10.5821
Q96HY6	DDRGK1	10.6367	10.6202	10.6466	10.6317	10.4825	10.5338	10.5537	10.4978	10.6023	10.4814	10.5962	10.641	10.4961	10.6131	10.6129	10.5821
Q9NQ50	MRPL40	9.64075	9.6625	9.67579	9.66744	9.65143	9.70383	9.73469	9.76711	9.62976	9.65133	9.67837	9.61832	9.69457	9.67972	9.72234	9.66612
Q9BYN8	MRPS26	11.4297	11.3824	11.362	11.3699	11.4398	11.4312	11.4685	11.4294	11.3659	11.3126	11.3804	11.3871	11.3919	11.4503	11.4266	11.4643
Q96S90	LYSMD1	9.53722	9.62463	9.58996	9.63069	9.60724	9.56661	9.59029	9.6066	9.57049	9.55322	9.52032	9.5971	9.66786	9.57217	9.59692	9.63588
O94876	TMCC1	9.77756	9.86278	9.84471	9.82957	9.63921	9.6618	9.70054	9.70454	9.79306	9.8556	9.82161	9.78457	9.67345	9.7128	9.72897	9.7135
Q8NCE2	MTMR14	9.78714	9.81915	9.83533	9.82039	9.89095	9.95524	9.89061	9.89536	9.83328	9.8983	9.91395	9.90665	9.83772	9.78939	9.79459	9.85702
O60870	KIN	9.59494	9.66243	9.67294	9.62435	9.77596	9.77668	9.74488	9.75702	9.6581	9.74316	9.62465	9.63804	9.73304	9.75168	9.69499	9.70714
Q8IYQ7	THNSL1	9.74801	9.76792	9.72701	9.74992	9.83031	9.95726	9.81678	9.86653	9.83719	9.7613	9.76633	9.81519	9.84744	9.75822	9.73824	9.82744
Q8IXW5	RPAP2	10.0183	10.0763	10.0655	10.0849	9.95588	9.95723	9.95282	9.94273	9.97117	9.91498	9.97609	9.99649	10.0307	10.0239	10.0815	10.0933
Q9BTE7	DCUN1D5	9.81693	9.7656	9.81982	9.77999	9.99686	10.0263	9.98166	9.98343	9.88161	9.86284	9.90599	9.939	9.93184	9.85441	9.95935	9.8024
Q96DF8	ESS2	9.96464	9.93688	9.98456	9.94886	10.1003	10.0576	10.023	10.0326	9.96277	9.93967	10.02	9.94645	9.97942	10.0321	10.0213	10.1254
Q8WWI5	SLC44A1	10.6368	10.4736	10.458	10.6554	10.5961	10.7472	10.5212	10.5647	10.4589	10.5704	10.4046	10.5464	10.6865	10.8104	10.6013	10.6878
P46199	MTIF2	10.4505	10.4871	10.4609	10.4568	10.4482	10.5855	10.4199	10.4632	10.4205	10.5015	10.4411	10.4254	10.4373	10.4512	10.4817	10.4767
Q8TBM8	DNAJB14	10.2678	10.3573	10.3307	10.3799	10.4265	10.5332	10.3646	10.4042	10.3209	10.4564	10.3633	10.409	10.4051	10.379	10.3495	10.4148
Q8IYB1	MB21D2	9.79474	9.89677	9.90711	9.84526	9.74381	9.66402	9.69514	9.69468	9.8101	9.93198	9.88891	9.86636	9.69439	9.67592	9.70608	9.77855
Q9H1E3	NUCKS1	12.0166	11.933	12.0381	11.8437	12.2318	12.125	12.3091	12.1331	11.9859	11.9305	11.9562	11.9338	11.9908	12.3777	12.1422	12.2526
O15056	SYNJ2	8.56901	8.55849	8.50357	8.56312	8.87948	8.97891	8.92427	8.96015	8.76867	8.70299	8.74356	8.72577	8.75309	8.73742	8.69465	8.66242
Q9UKJ3	GPATCH8	10.0423	10.0685	10.0607	10.1029	10.1245	10.0981	10.1274	10.1782	10.0059	10.0952	10.0798	10.0552	10.1866	10.1332	10.0758	10.1282
Q9Y6Y0	IVNS1ABP	9.28777	9.37673	9.38278	9.4588	9.47151	9.50033	9.42026	9.5447	9.45798	9.62611	9.44368	9.48407	9.27897	9.36533	9.37434	9.43638
Q5TBB1	RNASEH2B	10.0775	10.0097	10.0651	10.093	10.1865	10.278	10.1783	10.2098	10.0216	10.0645	10.0126	10.0977	10.2672	10.151	10.1869	10.1717
Q9H1B5	XYLT2	9.96466	9.95758	9.91081	9.92109	10.0054	10.0627	9.9717	10.0056	9.99724	10.0087	10.0054	9.99452	9.95036	9.95315	9.83848	9.9958
P07902	GALT	8.98063	8.95931	8.96295	8.92282	9.08928	9.07069	9.12168	9.093	8.92775	8.90119	8.95196	8.94113	9.05404	9.08712	9.02128	8.94458
Q9Y3R0	GRIP1	9.26617	9.24203	9.29795	9.31951	9.30027	9.26811	9.26293	9.31597	9.24457	9.1394	9.19649	9.21736	9.33757	9.29599	9.41013	9.36828
P29597	TYK2	8.79601	8.79145	8.72947	8.67004	8.85426	8.9231	8.89711	8.87528	8.74097	8.72656	8.76153	8.76153	8.84094	8.87559	8.78595	8.98316
Q8N2S1	LTBP4	9.32794	9.26917	9.21894	9.36363	9.71172	9.9838	9.6056	9.79159	9.76124	9.68006	9.60529	9.6829	9.44352	9.4766	9.26259	9.62289
Q9P1U1	ACTR3B	6.85461	6.83403	6.84156	7.01936	6.57716	6.58304	6.52901	6.55454	6.769	6.88606	6.80813	6.73313	6.58295	6.48539	6.79061	6.74516
Q9HBD1	RC3H2	8.52234	8.49796	8.49161	8.53871	8.48297	8.48334	8.5102	8.54772	8.46964	8.56069	8.50155	8.45133	8.55514	8.47187	8.5408	8.53939
Q9H3K6	BOLA2	12.1104	12.1117	12.1176	12.1294	12.123	12.101	12.0924	12.106	12.1958	12.2064	12.157	12.168	12.0626	12.0425	12.0441	12.013
Q99417	MYCBP	10.0571	10.0404	10.0536	10.0608	9.92461	9.83039	9.87439	9.9018	9.91252	9.92551	9.91858	9.94727	9.98516	9.98429	10.0426	10.0487
P61769	B2M	10.5015	10.4697	10.5026	10.5287	10.323	10.238	10.2187	10.3262	10.2377	10.3103	10.3054	10.2881	10.5472	10.5337	10.5017	10.4974
Q96EK6	GNPNAT1	10.134	10.0482	10.0665	10.095	10.2578	10.1803	10.1962	10.2537	10.255	10.2717	10.1938	10.2287	10.0846	10.0244	10.0952	10.0762
O14807	MRAS	9.50814	9.56523	9.58939	9.58612	9.61883	9.60632	9.58023	9.67764	9.55645	9.59084	9.50352	9.57411	9.68056	9.6629	9.63638	9.62481
Q8NFH8	REPS2	8.8615	8.87334	8.82968	8.85433	9.15628	9.16144	9.11945	9.11565	8.85951	9.04526	8.86803	9.01463	8.99764	8.96532	8.99262	9.09906
A0A024RBG1	NUDT4B	6.84227	6.95446	6.93903	6.86717	6.6815	6.75999	6.8835	6.88754	6.84229	6.66118	6.77041	6.84229	6.88838	6.8977	6.85736	7.04189
Q9NQA3	WASH6P	4.86565	4.94026	4.77524	4.8516	4.76396	4.74492	4.64526	4.73722	4.84342	4.89779	4.55012	4.84342	4.61676	4.74127	4.71454	4.84957
P62857	RPS28	13.2503	13.2071	13.1753	13.171	13.2941	13.2048	13.2131	13.2072	13.154	13.1868	13.1746	13.1756	13.2395	13.2416	13.2646	13.3109
Q02127	DHODH	9.69254	9.70461	9.65992	9.66557	9.83013	9.91725	9.88499	9.89721	9.6854	9.68101	9.70045	9.76588	9.82286	9.87129	9.74279	9.86677
Q9NWV4	CZIB	11.5265	11.5106	11.5395	11.5384	11.6903	11.6308	11.66	11.685	11.5461	11.5703	11.5199	11.6165	11.6105	11.673	11.6297	11.6703
P23434	GCSH	10.8207	10.8705	10.8508	10.919	10.7741	10.7037	10.6943	10.758	10.6727	10.7741	10.6982	10.7578	10.8252	10.8954	10.8703	10.9128
Q9Y2C2	UST	9.8723	9.84844	9.70312	9.79169	9.92108	9.95962	9.86328	9.92735	9.80403	9.91143	9.89915	9.83119	9.9765	9.85796	9.74683	9.91958
Q7Z7E8	UBE2Q1	10.9614	10.9409	10.9278	10.921	10.9888	10.9841	10.9856	11.019	10.9759	10.9338	10.945	10.9769	10.9433	10.9114	10.9601	11.0482
Q8TEV9	SMCR8	9.14628	9.1344	9.17554	9.17843	9.16751	9.18773	9.13852	9.12147	9.09923	9.1816	9.15331	9.14989	9.17248	9.13882	9.21657	9.11942
P82932	MRPS6	11.0643	11.1045	11.0546	11.0125	11.1157	11.1633	11.1665	11.1873	11.0367	11.045	11.093	11.0422	11.0999	11.1167	11.0836	11.2335
P09496	CLTA	12.8482	12.8173	12.8258	12.8156	12.7079	12.6058	12.6472	12.6534	12.6536	12.7335	12.6874	12.7778	12.7205	12.8747	12.7464	12.8133
Q9BTX7	TTPAL	8.855	8.9192	8.95486	8.87472	8.76989	8.78179	8.76755	8.76609	8.82856	8.90857	8.94899	8.96027	8.74894	8.76561	8.79393	8.80636
Q8IYT2	CMTR2	8.98147	8.92676	8.92818	8.95476	8.85927	8.97805	8.89762	8.93008	8.83362	8.90113	8.91136	8.8929	8.92489	8.96839	8.97068	8.97035
Q03164	KMT2A	9.51097	9.60953	9.48947	9.6711	9.62365	9.66734	9.70502	9.67368	9.62161	9.58444	9.66661	9.58686	9.61595	9.56409	9.57262	9.68372
Q8WUA7	TBC1D22A	9.26769	9.3282	9.25265	9.35748	9.36815	9.31525	9.29546	9.37964	9.30751	9.42917	9.29938	9.25299	9.30012	9.33913	9.29691	9.35851
Q71UM5	RPS27L	11.8926	11.9482	11.9365	11.9636	11.9868	11.9599	11.9869	11.9549	11.9994	11.9583	11.96	11.988	11.9572	11.9404	11.9531	11.9048
P14854	COX6B1	12.4528	12.3988	12.3731	12.3634	12.3857	12.3071	12.3669	12.3813	12.2464	12.2405	12.2674	12.3149	12.4276	12.4241	12.4478	12.5797
Q8WWH5	TRUB1	9.76381	9.80445	9.84681	9.87149	9.99183	10.0012	9.94498	9.97028	9.82039	9.93538	9.73843	9.79936	9.94149	9.96593	9.93003	9.95775
Q99986	VRK1	10.2436	10.311	10.2793	10.3324	10.5758	10.726	10.6672	10.723	10.4598	10.63	10.488	10.4471	10.4936	10.4854	10.3668	10.4313
Q96MU7	YTHDC1	10.9707	10.9685	10.951	10.9738	10.9991	11.051	10.9995	11.0071	10.9478	10.9446	10.935	10.9625	11.0218	11.0561	11.0186	10.9636
Q9Y2P8	RCL1	10.9228	10.8412	10.8209	10.7935	10.9392	11.0357	11.0148	10.986	10.9325	10.8793	10.9482	10.9579	10.8456	10.8706	10.953	10.8783
O60220	TIMM8A	11.039	10.9627	10.9794	10.996	10.8212	10.7493	10.7975	10.8032	10.7713	10.8122	10.7752	10.8074	11.0085	11.0166	11.0328	10.9017
Q6P4A8	PLBD1	8.99059	8.99549	8.93139	8.91199	8.9337	8.86419	8.87497	8.92108	8.91205	8.82417	8.86627	8.88842	8.99828	8.97866	8.97604	8.97021
Q9BYD2	MRPL9	10.3421	10.5218	10.471	10.4799	10.5463	10.6599	10.5257	10.5786	10.4185	10.519	10.4318	10.4152	10.5989	10.6	10.4553	10.5495
Q9HD33	MRPL47	11.6052	11.6033	11.6559	11.5886	11.7599	11.8382	11.7299	11.7248	11.5942	11.5664	11.7073	11.6205	11.7087	11.7261	11.6978	11.7181
P41208	CETN2	11.3255	11.2668	11.3013	11.2936	11.3524	11.3184	11.3595	11.3366	11.3142	11.3068	11.27	11.2918	11.2642	11.3561	11.3468	11.3255
Q96LI5	CNOT6L	8.9841	8.9742	8.97265	9.01117	8.92751	9.03699	8.96844	9.03132	8.97211	8.95565	8.9747	9.01696	8.96822	8.9846	8.9846	9.02118
Q4VC31	CCDC58	11.1015	11.054	11.0865	11.0045	11.0902	10.9805	11.0826	11.0106	10.9854	10.973	11.0214	10.9607	11.0783	11.1416	11.0887	11.0545
O75880	SCO1	9.75226	9.7619	9.7913	9.87949	9.77372	9.89011	9.7132	9.76922	9.77153	9.83723	9.80434	9.78658	9.77946	9.89854	9.71691	9.67914
Q13951	CBFB	11.2337	11.1888	11.279	11.2559	11.2619	11.2272	11.2488	11.284	11.2922	11.2507	11.2502	11.27	11.2618	11.1893	11.2452	11.2292
Q9UNY4	TTF2	9.39472	9.45469	9.5293	9.48416	9.53919	9.52195	9.4936	9.51357	9.45771	9.5702	9.50268	9.44981	9.52415	9.46431	9.51653	9.50591
P55957	BID	9.66387	9.56984	9.57513	9.56635	9.39257	9.36852	9.38975	9.40868	9.58307	9.57268	9.57996	9.56537	9.42001	9.38823	9.4736	9.40192
Q9NSI6	BRWD1	7.97472	8.06729	8.04413	8.01408	8.08959	8.14047	8.07433	8.16717	7.97835	8.10331	8.0601	8.04718	8.1008	8.17394	8.10519	8.0025
Q15596	NCOA2	9.52902	9.49203	9.51122	9.52623	9.68126	9.73963	9.57212	9.6664	9.51381	9.43451	9.49676	9.54505	9.67653	9.65322	9.66502	9.6815
O43513	MED7	7.16101	7.08541	7.10218	7.16366	7.18731	7.20456	7.03868	7.14856	7.00995	7.18543	7.0176	7.10005	7.13646	7.21304	7.13046	7.2666
O43657	TSPAN6	11.1842	11.2412	11.2041	11.2066	11.1696	11.4199	11.1816	11.169	11.1319	11.1282	11.0872	11.0864	11.3042	11.3388	11.2382	11.4007
P0CG12	CHTF8	9.77038	9.72266	9.77324	9.74257	9.66779	9.60047	9.64191	9.61529	9.69356	9.62624	9.68859	9.67242	9.64523	9.68314	9.73887	9.7991
Q12981	BNIP1	10.9041	10.8953	10.8742	10.8795	10.8633	10.9824	10.9061	10.9055	10.9488	10.9285	10.941	10.954	10.858	10.8607	10.8192	10.9002
Q03393	PTS	10.7157	10.7821	10.8037	10.8485	10.4041	10.3919	10.2556	10.3539	10.5426	10.6423	10.5205	10.5846	10.6129	10.644	10.5188	10.6069
P17535	JUND	9.08347	9.0949	9.1332	9.14397	9.29494	9.23885	9.2216	9.30361	9.10235	9.12756	9.07644	9.09359	9.26874	9.3453	9.28872	9.27912
P17568	NDUFB7	10.6163	10.7225	10.7126	10.7852	10.6073	10.651	10.6117	10.6512	10.6984	10.651	10.5962	10.7171	10.634	10.7351	10.6223	10.6235
P60903	S100A10	13.3746	13.3294	13.4349	13.4403	13.165	13.1624	13.2903	13.2716	13.3391	13.2084	13.326	13.2649	13.3972	13.3447	13.4562	13.3401
P53680	AP2S1	10.9499	11.0325	11.0647	11.0366	11.0548	11.0038	11.0441	11.0092	10.9844	11.0185	11.044	11.0215	10.982	11.0999	10.998	11.0703
Q5T653	MRPL2	11.5536	11.5446	11.5639	11.5103	11.6094	11.7269	11.6701	11.6104	11.6037	11.501	11.5771	11.5554	11.6425	11.5394	11.6643	11.5055
Q13480	GAB1	9.19207	9.17273	9.18606	9.20182	9.28822	9.22421	9.22129	9.24676	9.28251	9.22857	9.21133	9.21103	9.17975	9.2086	9.16764	9.22857
P62995	TRA2B	12.1404	12.0505	12.0781	12.0426	12.1747	12.1519	12.2192	12.2431	12.1053	12.0946	12.0994	12.1155	12.0892	12.169	12.1521	12.2031
O94955	RHOBTB3	9.59087	9.69044	9.63827	9.63497	9.9126	9.9996	9.93104	9.90649	9.76736	9.81212	9.76644	9.78288	9.80762	9.75757	9.74836	9.80221
P54259	ATN1	9.06541	9.04437	9.02893	9.05157	9.18512	9.18471	9.22677	9.06696	9.00464	8.95377	9.07791	9.0794	9.1501	9.15945	9.15917	9.23417
Q9NWU1	OXSM	8.90693	8.92309	8.93633	8.91481	8.74132	8.76244	8.74663	8.80943	8.75192	8.72549	8.78076	8.81423	8.89128	8.81541	8.99378	8.90178
Q9NPA8	ENY2	11.6766	11.705	11.6997	11.6747	11.77	11.7455	11.7826	11.7902	11.6933	11.7089	11.7038	11.6934	11.7302	11.7405	11.7279	11.7984
Q9H3K2	GHITM	11.3947	11.0737	11.128	11.1544	11.1923	11.2685	11.1938	11.1739	11.2041	11.1842	11.1336	11.3578	11.1978	11.1313	11.0646	11.2053
Q06587	RING1	9.07678	9.04779	9.07721	9.09448	9.29138	9.24157	9.25081	9.31274	9.09237	9.06384	9.01157	9.08089	9.28616	9.2156	9.31243	9.27428
Q9NXN4	GDAP2	9.95848	10.0241	10.0104	10.0069	9.93168	9.98294	9.91413	9.98377	9.98747	9.9686	9.94726	10.0488	9.96739	9.94813	9.93657	10.0129
Q0VDG4	SCRN3	10.1671	10.2173	10.1495	10.1728	10.3414	10.308	10.3451	10.3349	10.1826	10.1968	10.2124	10.2113	10.4201	10.343	10.3485	10.3531
Q13426	XRCC4	10.3192	10.3166	10.3149	10.3918	10.3173	10.3408	10.3386	10.3541	10.3141	10.3844	10.2536	10.2709	10.375	10.3285	10.3547	10.3722
Q5EBL8	PDZD11	10.3119	10.2926	10.3559	10.3886	10.2677	10.2377	10.2725	10.2961	10.265	10.3598	10.2918	10.3152	10.3105	10.2392	10.2973	10.3389
Q969T9	WBP2	11.4222	11.3191	11.3056	11.4273	11.1042	11.1015	11.3083	11.3334	11.2719	11.2047	11.2347	11.1427	11.2985	11.2554	11.4315	11.5106
Q8NBM8	PCYOX1L	11.5823	11.5449	11.5406	11.5202	11.4076	11.3787	11.4452	11.4495	11.5804	11.5515	11.5825	11.596	11.4721	11.4515	11.4104	11.5008
O75581	LRP6	8.71335	8.85757	8.80933	8.84118	8.85074	8.87464	8.82974	8.84686	8.73406	8.78474	8.73617	8.82845	8.8307	8.82901	8.91509	9.01633
Q9BTZ2	DHRS4	11.6648	11.7394	11.6663	11.6662	11.5703	11.6966	11.6089	11.6295	11.6488	11.6261	11.65	11.6177	11.7948	11.7788	11.7963	11.7497
P0DJI8	SAA1	11.0317	10.9915	10.9764	11.0246	9.63331	9.60462	9.70723	9.78934	10.3433	10.4798	10.7069	10.5951	10.1134	10.4236	10.3115	10.2959
Q15843	NEDD8	12.2411	12.0975	12.093	12.2415	12.0931	12.1398	12.0644	12.124	12.2104	12.133	12.0576	12.2338	12.2257	12.0913	12.1492	12.1061
Q969J3	BORCS5	10.216	10.272	10.2355	10.2682	10.3861	10.3293	10.3258	10.3453	10.2801	10.3366	10.2684	10.2582	10.3006	10.2399	10.3682	10.2914
O95810	CAVIN2	10.3713	10.3348	10.358	10.3535	10.8637	10.8442	10.9012	10.9184	10.5185	10.6114	10.5198	10.4999	10.6779	10.7586	10.7737	10.6481
Q9P2Y5	UVRAG	9.44306	9.48104	9.46436	9.43627	9.40087	9.45686	9.43133	9.39419	9.44157	9.46891	9.39641	9.43219	9.48649	9.41277	9.43664	9.40926
Q643R3	LPCAT4	8.96198	8.96664	9.01807	9.01686	8.77897	8.85345	8.80944	8.85112	8.96542	8.87945	8.86512	8.86463	8.91512	8.8477	8.99271	8.88093
P49441	INPP1	9.97754	10.0202	10.0311	10.0257	10.258	10.2526	10.2828	10.2663	10.0432	10.0403	10.03	10.0678	10.2269	10.2235	10.2464	10.1777
Q10469	MGAT2	10.1874	10.2254	10.1956	10.2194	10.2455	10.3593	10.2343	10.2014	10.2698	10.275	10.2602	10.2583	10.2536	10.2111	10.0829	10.2603
O14735	CDIPT	10.9875	10.8798	10.8374	10.8238	10.6702	10.6788	10.6726	10.639	10.754	10.6545	10.7945	10.7788	10.8523	10.6693	10.8488	10.9296
O75607	NPM3	10.0758	10.0621	10.0556	9.98014	10.0156	10.0169	10.068	9.98535	10.0105	10.0237	9.99035	10.0175	10.005	10.0716	10.0499	10.0705
Q8IUI8	CRLF3	9.77812	9.70449	9.73363	9.67167	9.66968	9.72784	9.72872	9.69712	9.72338	9.70269	9.74488	9.67407	9.71946	9.68047	9.68498	9.71136
P32189	GK	9.80136	9.83457	9.82113	9.79295	9.85592	9.98756	9.8844	9.90456	9.78054	9.80592	9.79618	9.75849	9.91641	9.92214	9.92419	10.0021
P48960	CD97	8.49197	8.45299	8.46194	8.52319	8.21326	8.25348	8.20123	8.28912	8.25002	8.29612	8.28428	8.28428	8.4838	8.5411	8.56102	8.5044
O94910	ADGRL1	7.96474	8.0329	8.04788	8.04517	8.072	8.10126	8.04968	8.13234	7.95544	8.06887	8.05897	8.04169	8.08394	8.08589	8.06887	8.10533
P62256	UBE2H	11.7287	11.6802	11.7837	11.7165	11.6169	11.5495	11.6673	11.6416	11.6054	11.605	11.6452	11.5919	11.7107	11.7025	11.8023	11.811
P42684	ABL2	7.89198	8.03368	7.94959	7.93135	8.15608	8.10673	8.06733	8.14121	7.97879	8.22856	7.97879	8.05233	8.048	8.00781	8.02326	7.9915
Q96BZ8	LENG1	8.73144	8.62558	8.7195	8.6453	8.72879	8.66693	8.7456	8.77089	8.66239	8.64619	8.63121	8.72568	8.70178	8.68596	8.73171	8.78462
Q8NFG4	FLCN	8.87496	8.79492	8.79899	8.82636	8.95358	8.93972	8.96574	8.96067	8.84878	8.90001	8.83497	8.83404	8.92847	8.86706	8.97217	8.91696
O00142	TK2	9.99606	10.0178	10.0226	10.0276	9.87512	9.92083	9.86302	9.89479	9.94585	9.9114	9.95727	9.95503	9.94052	10.0061	9.87911	10.0423
O14782	KIF3C	9.4251	9.39955	9.36213	9.47652	8.91919	8.86925	8.67855	8.90381	9.17406	9.26497	9.23826	9.27519	9.01833	9.09708	9.01917	9.10318
Q13015	MLLT11	9.45662	9.54726	9.53495	9.58028	9.50959	9.58985	9.47202	9.55393	9.41794	9.59907	9.43133	9.48144	9.58219	9.60167	9.57724	9.63139
Q8N0X4	CLYBL	9.87968	9.9564	9.88111	9.8966	9.94204	9.88538	9.93315	9.97471	9.8563	9.79515	9.86575	9.84292	9.92832	9.96786	9.9112	9.96556
Q9NY12	GAR1	12.3125	12.3257	12.3521	12.314	12.1506	12.1254	12.161	12.1341	12.3212	12.2622	12.2552	12.2803	12.2223	12.2385	12.2277	12.0826
P04035	HMGCR	9.84005	9.87875	9.89846	9.8973	9.98445	10.0549	9.9891	10.0159	9.93156	10.017	10.0042	9.96128	9.91592	9.88344	9.97669	9.78601
Q9NVV4	MTPAP	9.81307	9.88994	9.85955	9.82106	9.93454	9.97799	9.90479	9.91901	9.82851	9.88918	9.83826	9.78952	9.90082	9.87764	9.9435	9.96379
P15151	PVR	11.7978	11.8111	11.7709	11.8643	11.4993	11.4741	11.4564	11.4948	11.7398	11.8206	11.7012	11.7571	11.6028	11.6024	11.5231	11.677
P28702	RXRB	10.2184	10.2017	10.2677	10.1848	10.4714	10.4886	10.5313	10.4585	10.312	10.3624	10.3965	10.3272	10.3448	10.3359	10.4235	10.2677
A8CG34	POM121C	10.2588	10.3597	10.3619	10.3844	10.3923	10.5046	10.3976	10.4429	10.4096	10.3554	10.3309	10.331	10.3691	10.4018	10.4337	10.4471
Q9BQI0	AIF1L	11.0672	10.9517	11.0496	11.0014	11.2343	11.152	11.2345	11.2075	11.0606	10.954	11.0748	11.0387	11.2366	11.1729	11.2691	11.0531
O75629	CREG1	9.47441	9.43923	9.40293	9.45257	9.01696	9.01766	9.01508	9.04744	9.132	9.09357	9.19766	9.11102	9.40679	9.3841	9.29289	9.3605
Q5SW96	LDLRAP1	9.79735	9.89062	9.85216	9.91209	9.84124	9.91899	9.84503	9.88601	9.87176	9.92774	9.79237	9.87987	9.84282	9.82486	9.84067	9.97235
Q5T0D9	TPRG1L	9.74781	9.79782	9.77611	9.80321	9.5336	9.52529	9.50664	9.54877	9.73937	9.7317	9.63093	9.76447	9.62852	9.63841	9.56957	9.63307
P56556	NDUFA6	10.8196	10.9398	10.8818	10.8817	10.8569	10.8224	10.8658	10.9182	10.8074	10.8969	10.794	10.7809	10.8851	10.9412	10.8915	10.8745
Q9Y580	RBM7	9.98366	9.99663	10.0254	9.98705	10.1221	10.1197	10.1383	10.1457	10.0575	10.0309	9.94418	9.9889	10.1075	10.1115	10.1082	10.1019
Q9UM22	EPDR1	11.5957	11.5182	11.568	11.4726	11.1904	11.0226	11.1474	11.1326	11.3163	11.2742	11.3338	11.3232	11.2867	11.3997	11.2973	11.5064
Q969U7	PSMG2	10.7396	10.6959	10.7256	10.6441	10.5392	10.5111	10.5559	10.5432	10.6782	10.6711	10.7123	10.7567	10.577	10.5732	10.6067	10.441
Q9NQL2	RRAGD	7.37842	7.30501	7.31079	7.36023	7.25698	7.27232	7.29086	7.34341	7.46391	7.40795	7.3963	7.22326	7.22594	7.24636	7.21245	7.29216
Q8WUW1	BRK1	11.9445	11.9701	11.9891	12.0199	11.9324	11.8926	11.8795	11.9229	11.9404	11.9625	11.8686	11.9486	11.9795	11.9666	11.9536	11.949
P22304	IDS	9.86679	9.87888	9.82723	9.87116	9.54779	9.45601	9.44707	9.48766	9.74085	9.78454	9.84802	9.74035	9.61059	9.59576	9.57209	9.6114
Q9HAU4	SMURF2	9.31085	9.34393	9.31793	9.35819	9.18395	9.21996	9.1512	9.2603	9.29415	9.39216	9.30791	9.30382	9.24353	9.19867	9.23052	9.27821
Q9P0P0	RNF181	11.0055	10.9778	10.9832	10.9383	10.9805	10.9632	10.9207	10.966	10.8819	10.8933	10.928	10.9136	11.0434	11.0082	11.0562	11.0568
Q5XKE5	KRT79	7.10817	7.08112	6.97619	7.02518	7.23255	7.12901	7.10626	7.15042	7.24201	7.20139	7.04873	7.03986	7.11582	7.00046	7.18525	7.10839
Q15773	MLF2	9.04962	8.93441	8.91782	8.91076	9.02697	8.97326	8.88641	8.94288	8.79788	8.91866	8.85445	8.91077	8.98156	9.01937	9.02342	9.08574
Q96S82	UBL7	9.11835	9.15715	9.1768	9.18932	9.07227	9.06315	9.08132	9.12473	9.05009	9.14679	9.09505	9.16152	9.1313	9.08106	9.17984	9.15056
Q9HBH1	PDF	8.90995	8.88962	8.82576	8.85921	8.76471	8.76418	8.69343	8.75462	8.74395	8.68197	8.7172	8.84914	8.86136	8.85297	8.81351	8.89375
Q99496	RNF2	9.53428	9.42594	9.4117	9.33463	9.53317	9.52314	9.52186	9.64688	9.37729	9.35708	9.50787	9.46995	9.50874	9.41015	9.52463	9.73243
P78345	RPP38	10.8187	10.9057	10.8601	10.8698	10.9509	10.9776	10.9548	10.9686	10.9374	10.9416	10.967	10.821	10.9198	10.8728	10.9258	10.8895
Q8IZV5	RDH10	10.1051	10.0544	10.113	10.1053	9.80102	9.99879	9.85495	9.90071	10.032	9.9094	9.94319	9.98518	10.0096	9.96428	10.0703	9.95401
Q13636	RAB31	10.544	10.6157	10.5582	10.6104	10.9074	11.0024	10.8688	10.9694	10.7999	10.85	10.8337	10.734	10.7727	10.7875	10.6256	10.7292
Q14244	MAP7	11.0651	10.9999	11.0618	11.0392	10.0078	9.90507	9.92722	9.87636	10.6763	10.6181	10.6778	10.693	10.2496	10.4343	10.3254	10.3331
Q08499	PDE4D	8.59973	8.65637	8.66064	8.63943	8.55371	8.57579	8.5193	8.44235	8.49738	8.50653	8.59324	8.53068	8.73249	8.58457	8.60514	8.65903
O43353	RIPK2	8.94974	9.06736	9.07583	9.09302	8.8605	8.80991	8.7976	8.86155	8.85348	8.95606	8.82164	8.87203	9.01961	9.06922	9.05282	8.95837
Q9HAN9	NMNAT1	9.8625	9.85101	9.79589	9.89462	9.79697	9.83811	9.86656	9.92725	9.83388	9.87122	9.83769	9.80474	9.91585	9.8158	9.80085	9.92565
P17342	NPR3	9.31342	9.39698	9.30283	9.37024	10.4245	10.4982	10.3979	10.4459	10.3487	10.4114	10.18	10.2279	9.54132	9.48844	9.49595	9.53652
Q9BSD7	NTPCR	10.2702	10.3243	10.3131	10.3276	10.3583	10.4336	10.4105	10.4167	10.4661	10.4101	10.4231	10.3723	10.3813	10.3566	10.3584	10.2777
Q96LD8	SENP8	9.00585	8.92374	8.92028	8.92604	9.00069	8.89495	9.01153	8.9793	8.93245	8.84962	8.94651	8.81767	9.06694	9.03439	9.05509	9.01768
P50583	NUDT2	10.6676	10.7654	10.6899	10.7546	10.8075	10.8656	10.8415	10.848	10.8535	10.8382	10.7562	10.8369	10.6824	10.7578	10.7423	10.7835
Q4G0X4	KCTD21	10.3206	10.3065	10.2974	10.2985	10.1742	10.2554	10.1876	10.1804	10.226	10.2555	10.1818	10.2181	10.2756	10.2961	10.2737	10.3428
Q7Z4F1	LRP10	8.78055	8.83277	8.81253	8.83901	8.67153	8.72475	8.67213	8.71556	8.83728	8.72201	8.78178	8.77032	8.73203	8.70622	8.71895	8.84917
Q16352	INA	9.59464	9.55261	9.56877	9.60954	9.26388	9.33384	9.25358	9.3229	9.62586	9.7227	9.65372	9.72469	9.23968	9.27207	9.27187	9.26295
P14174	MIF	13.1073	13.0984	13.1181	13.031	13.2255	13.1484	13.2688	13.1765	13.0832	13.1318	13.0727	13.07	13.145	13.2936	13.1804	13.1417
P40692	MLH1	10.0096	10.0823	10.0058	10.033	10.0975	10.1462	10.1336	10.1398	10.0973	10.0911	10.0788	10.1013	10.02	10.0307	10.058	10.0826
P01137	TGFB1	9.6437	9.55941	9.47722	9.54739	9.43482	9.52114	9.4534	9.4931	9.73313	9.75534	9.64972	9.72392	9.32619	9.39928	9.34277	9.41655
Q92604	LPGAT1	10.015	10.0618	10.0335	10.0351	10.0098	10.1605	10.0494	10.0283	10.0317	9.96857	10.0107	10.0357	10.0671	10.0236	10.1031	10.1182
Q8N183	NDUFAF2	10.76	10.7942	10.8389	10.8468	10.6055	10.5801	10.6636	10.6529	10.6844	10.5721	10.646	10.668	10.7687	10.7983	10.8141	10.7375
O14734	ACOT8	9.50553	9.60611	9.57563	9.65013	9.50663	9.65907	9.50167	9.4677	9.57374	9.57336	9.56626	9.49118	9.67838	9.65346	9.63644	9.43719
Q9NVA1	UQCC1	9.7181	9.74953	9.75745	9.75415	9.69571	9.71987	9.81877	9.77358	9.73536	9.6947	9.78074	9.75882	9.67858	9.74999	9.68192	9.84959
Q68BL7	OLFML2A	10.4843	10.518	10.6467	10.6497	10.0685	10.0804	10.1526	10.0942	10.7382	10.7069	10.8272	10.7121	10.0635	10.0186	10.0378	10.0809
Q659C4	LARP1B	8.31613	8.26939	8.32004	8.25796	8.32434	8.26736	8.34907	8.24601	8.22493	8.24864	8.22013	8.31156	8.31066	8.29712	8.28528	8.39972
Q9NP92	MRPS30	9.52045	9.54468	9.56202	9.53461	9.6346	9.7175	9.6206	9.63598	9.48602	9.57781	9.50297	9.59592	9.59113	9.65331	9.6222	9.57012
Q02318	CYP27A1	9.80087	9.79533	9.77952	9.79427	9.50712	9.78597	9.56317	9.53771	9.67531	9.58931	9.63846	9.62412	9.81486	9.77095	9.7379	9.67896
Q8NI08	NCOA7	9.30103	9.32172	9.31253	9.33569	9.51904	9.54438	9.52599	9.5659	9.45207	9.38628	9.3838	9.45	9.33201	9.43685	9.42222	9.52468
P56524	HDAC4	10.1812	10.211	10.1899	10.1709	10.4303	10.449	10.3722	10.3835	10.1596	10.2136	10.1344	10.1484	10.3721	10.3698	10.4344	10.4647
Q8N9F7	GDPD1	9.72816	9.75718	9.74763	9.78723	9.67747	9.77103	9.7299	9.73526	9.77916	9.71597	9.75353	9.76623	9.76742	9.64596	9.75611	9.7062
Q9Y385	UBE2J1	10.2963	10.3328	10.3503	10.3709	10.2007	10.1507	10.1783	10.2445	10.3559	10.3131	10.3975	10.3521	10.2888	10.1763	10.1964	10.1546
Q9Y2U5	MAP3K2	9.66576	9.68695	9.68568	9.71215	9.79787	9.82406	9.73495	9.75003	9.70054	9.7821	9.68856	9.66132	9.79612	9.75909	9.74008	9.72041
Q86X27	RALGPS2	9.51394	9.51429	9.53962	9.57219	9.54852	9.52563	9.46953	9.51411	9.51624	9.57684	9.48354	9.4969	9.55375	9.47024	9.53705	9.57289
Q96CX6	LRRC58	8.70706	8.67577	8.76115	8.77279	7.80503	7.86064	7.70803	7.77507	8.27482	8.2342	8.21848	8.30191	8.34257	8.3316	8.44905	8.40511
Q9HD40	SEPSECS	9.13763	9.22104	9.1944	9.208	9.21117	9.18884	9.18131	9.23953	9.17147	9.14375	9.18715	9.14401	9.24672	9.20489	9.25033	9.20959
Q00534	CDK6	9.27022	9.24631	9.30685	9.2861	9.37282	9.35146	9.34724	9.357	9.49919	9.53061	9.47237	9.50368	9.12504	9.09931	9.15922	9.23865
O60613	SELENOF	10.8976	10.9509	10.9584	10.9085	10.9452	10.9066	10.9668	10.9083	10.8544	10.8453	10.8722	10.9297	10.9221	11.0241	10.9906	10.9581
O95182	NDUFA7	10.6352	10.6816	10.6269	10.6488	10.5309	10.516	10.5384	10.5404	10.4973	10.543	10.4905	10.5394	10.6657	10.6296	10.6375	10.646
Q14814	MEF2D	10.5629	10.5333	10.554	10.4182	10.4406	10.3754	10.3706	10.3696	10.3529	10.3541	10.3649	10.4248	10.4978	10.5755	10.5549	10.6219
O94806	PRKD3	7.73473	7.80909	7.69698	7.80764	8.03769	8.13136	8.00236	7.98718	7.78213	7.97053	7.79555	7.84037	8.01194	7.8734	7.9428	7.96482
O00512	BCL9	9.44497	9.45112	9.42819	9.39039	9.48423	9.42433	9.48423	9.44497	9.39233	9.37674	9.43581	9.41984	9.47169	9.47799	9.49391	9.46822
Q93062	RBPMS	9.85941	9.89975	9.89541	9.95112	9.67309	9.76607	9.66423	9.74064	9.91565	9.96172	9.91975	9.93247	9.62202	9.73006	9.69063	9.68897
O95707	POP4	10.0255	9.86392	9.91745	9.81447	9.98774	10.0638	10.0514	9.98299	10.0706	9.88577	10.0815	10.0417	9.8649	9.88126	9.98116	9.85538
O15550	KDM6A	9.13101	9.08797	9.09297	9.1478	9.32324	9.36568	9.37634	9.40137	9.22357	9.14273	9.12452	9.14273	9.33666	9.35918	9.40766	9.17349
Q7Z6B0	CCDC91	10.9868	10.9603	10.9751	10.9336	10.9878	10.9352	10.9799	10.9559	10.9537	10.974	10.9301	10.9814	10.9254	11.0239	10.9225	11.0005
A8MVW0	FAM171A2	9.15185	9.21706	9.1505	9.15358	9.46287	9.52389	9.43401	9.47262	9.35098	9.39195	9.3058	9.22978	9.36969	9.3521	9.18454	9.35923
Q3L8U1	CHD9	7.03348	7.03006	6.9988	7.07545	7.12869	7.30097	7.15289	7.20728	7.1327	7.17173	7.06332	7.0247	7.00871	7.02614	7.16506	7.28013
Q6VMQ6	ATF7IP	8.91614	8.92302	8.9169	8.89319	8.97577	8.87272	8.92834	8.92175	8.90729	8.90183	8.9814	8.87914	8.92766	8.9368	8.9346	8.8726
O00515	LAD1	9.87402	9.80468	9.96338	9.9422	8.88412	8.76331	8.71373	8.74816	9.68536	9.70792	9.82267	9.61965	9.02516	8.95195	8.98909	8.96974
O00192	ARVCF	8.6356	8.65544	8.67383	8.72277	8.72304	8.81822	8.76978	8.75755	8.69218	8.69488	8.79434	8.65756	8.76555	8.70566	8.6437	8.77463
P49006	MARCKSL1	12.66	12.5502	12.6834	12.5901	12.7143	12.5199	12.6842	12.5831	12.6174	12.4619	12.5805	12.5347	12.77	12.7114	12.7556	12.6623
P57735	RAB25	10.497	10.55	10.6044	10.5839	9.02617	9.00242	9.04587	8.96426	10.2189	10.0689	10.3677	10.1164	9.41419	9.38945	9.35306	9.4513
P84090	ERH	12.1384	12.057	12.1339	12.1256	12.171	12.0681	12.0942	12.0935	12.0409	12.0298	12.043	12.0936	12.1353	12.1414	12.1684	12.1918
P33908	MAN1A1	10.2182	10.1956	10.2096	10.2394	10.2707	10.3645	10.2858	10.2375	10.3144	10.2048	10.2803	10.2441	10.2711	10.2611	10.2186	10.2307
Q9BWT3	PAPOLG	6.18447	6.37827	6.27786	6.32365	6.16353	6.20847	6.40763	6.21694	6.24128	6.31855	6.17849	6.30341	6.311	6.06679	6.32043	6.44996
Q8NFA0	USP32	8.26023	8.28034	8.32037	8.28352	8.22946	8.25169	8.21987	8.30794	8.23058	8.29018	8.3097	8.29067	8.26092	8.25942	8.32274	8.19754
O95297	MPZL1	10.5758	10.621	10.6108	10.5958	10.803	10.7584	10.6799	10.7201	10.6534	10.7331	10.6771	10.728	10.6758	10.6733	10.6382	10.6865
P42898	MTHFR	9.67816	9.47741	9.55204	9.50533	9.71626	9.63776	9.73183	9.70632	9.69495	9.70026	9.53806	9.6298	9.53077	9.56543	9.5326	9.67243
Q9Y3I1	FBXO7	9.82282	9.88603	9.8417	9.80159	9.91683	9.98577	9.92488	9.9617	9.96786	9.95148	9.97436	9.92809	9.81988	9.79336	9.88421	9.82238
Q02156	PRKCE	8.72902	8.83172	8.81151	8.78994	9.10578	9.13278	9.10217	9.15407	8.83366	8.94337	8.80285	8.92736	9.03617	8.99118	9.09081	9.0249
Q6ZMK1	CYHR1	10.6888	10.6618	10.5948	10.5951	10.6379	10.6211	10.5781	10.6331	10.6346	10.6431	10.6405	10.6582	10.6203	10.5683	10.5685	10.6659
O00483	NDUFA4	12.0071	11.9861	12.0137	11.9757	12.2391	12.2752	12.279	12.1981	12.0679	11.903	12.0079	12.0034	12.2703	12.1496	12.245	12.1952
Q9Y312	AAR2	9.75272	9.8407	9.83289	9.8215	9.93644	9.93589	9.96953	9.97018	9.83052	9.90367	9.84095	9.86067	9.93284	9.94208	9.88774	9.83574
Q6ZWJ1	STXBP4	9.62546	9.62794	9.67436	9.63499	9.59105	9.60081	9.5406	9.58358	9.55883	9.58571	9.56841	9.5823	9.61155	9.56181	9.59733	9.85192
Q8N983	MRPL43	11.1912	11.2202	11.2035	11.2004	11.2321	11.2996	11.2524	11.2893	11.1893	11.1631	11.1714	11.1909	11.2644	11.2247	11.2331	11.2571
P46976	GYG1	10.8149	10.9565	10.8724	11.0687	10.7574	10.9028	10.7174	10.7609	10.8962	10.9714	10.7579	10.7166	10.9442	10.988	10.7558	10.9318
Q4G148	GXYLT1	10.6669	10.7304	10.677	10.683	10.8537	10.8844	10.8658	10.8758	10.79	10.7279	10.789	10.768	10.8006	10.7736	10.785	10.8067
O75391	SPAG7	10.5106	10.4793	10.5231	10.5264	10.6161	10.6148	10.6022	10.6239	10.5085	10.6293	10.5027	10.5265	10.6078	10.5683	10.5318	10.5001
Q8WWX9	SELENOM	10.2705	10.2071	10.2059	10.2837	10.3072	10.2267	10.2716	10.3364	10.2305	10.2509	10.2287	10.2727	10.3152	10.2693	10.3387	10.3194
Q9BQ69	MACROD1	10.6381	10.6132	10.6047	10.6014	10.9284	10.9076	10.9177	10.9233	10.7466	10.7276	10.7489	10.7388	10.7992	10.7216	10.8415	10.6129
Q13370	PDE3B	9.37441	9.3765	9.3255	9.2591	9.26971	9.35314	9.32117	9.32702	9.1792	9.12818	9.18445	9.19163	9.49003	9.47589	9.48612	9.49256
Q99757	TXN2	8.86124	8.92714	8.88768	8.84041	8.97322	8.92781	8.92914	9.01836	8.82752	8.93852	8.88009	8.96477	8.95634	8.88754	8.92954	8.90671
Q14050	COL9A3	8.29666	8.28591	8.3761	8.38366	8.3605	8.37971	8.41066	8.41803	8.312	8.20283	8.21028	8.35199	8.36169	8.38603	8.42461	8.50351
Q99584	S100A13	13.1463	13.1326	13.1896	13.2002	12.747	12.691	12.6969	12.6971	12.8437	12.8055	12.821	12.8881	13.0223	13.0889	13.1151	13.0376
Q7Z7H8	MRPL10	9.4879	9.49273	9.51859	9.5295	9.57099	9.66476	9.60271	9.58243	9.59516	9.56076	9.51578	9.54305	9.63784	9.55015	9.51272	9.49682
Q8IZE3	SCYL3	8.57292	8.65145	8.62927	8.58458	8.50999	8.58428	8.5229	8.55804	8.53878	8.52668	8.6311	8.50266	8.60734	8.54145	8.6491	8.57321
Q96ER9	CCDC51	9.87518	9.91672	9.90251	9.91968	9.80364	9.9422	9.84052	9.81636	9.85916	9.90231	9.84113	9.94739	9.8897	9.84546	9.79482	9.91369
Q10588	BST1	9.84975	9.8548	9.95961	10.0381	9.3782	9.31379	9.32644	9.53413	9.85041	10.18	9.80947	9.5974	9.68355	9.73074	9.25089	9.83573
O95989	NUDT3	10.4402	10.4662	10.4629	10.4438	10.5735	10.5473	10.5424	10.5534	10.4686	10.4639	10.5131	10.4561	10.4677	10.5138	10.5226	10.5756
Q15018	ABRAXAS2	10.8532	10.8583	10.8536	10.8118	10.9454	10.9025	10.9516	10.906	10.8755	10.8896	10.8766	10.9336	10.8087	10.9045	10.9	10.8813
Q9NXW2	DNAJB12	10.0621	10.0843	10.0977	10.1212	10.0686	10.1158	10.044	10.0488	10.048	9.98926	9.99672	10.0162	10.0982	10.1033	10.1247	10.1616
O95319	CELF2	9.88057	9.96083	9.98397	9.9583	9.82596	9.87567	9.80023	9.85347	10.0186	10.0222	10.0345	9.99738	9.78234	9.84056	9.76129	9.8774
A8MWD9	SNRPGP15	12.201	12.2365	12.2429	12.2404	12.2332	12.1952	12.2051	12.2474	12.1962	12.1855	12.1797	12.215	12.2059	12.2347	12.2321	12.3012
Q13541	EIF4EBP1	10.2353	10.2344	10.2035	10.1738	10.5	10.4016	10.367	10.4355	10.392	10.3887	10.2361	10.3806	10.284	10.2593	10.1876	10.3462
Q8WXE9	STON2	9.18316	9.1585	9.20383	9.23675	9.29622	9.36765	9.23561	9.29785	9.30776	9.29391	9.2618	9.32875	9.19539	9.13874	9.16378	9.2461
Q9UHV7	MED13	8.77897	8.79743	8.66884	8.76402	8.72234	8.78325	8.71007	8.71876	8.70367	8.61973	8.61722	8.74434	8.79571	8.81958	8.81343	8.75568
Q8NCG7	DAGLB	9.75379	9.84347	9.81531	9.82217	9.49677	9.5544	9.58504	9.50455	9.70534	9.57507	9.67724	9.65872	9.5846	9.7038	9.5984	9.89081
Q8N138	ORMDL3	11.0163	11.0254	11.0483	11.0431	10.8294	10.8749	10.8306	10.853	10.895	10.8659	10.9692	10.9804	10.9692	10.9349	11.0199	10.9866
Q8TB37	NUBPL	9.96012	10.0694	9.9642	9.9808	9.84218	9.93694	9.81952	9.89221	9.81669	9.87099	9.93527	9.93588	9.96173	9.9111	9.92779	10.0545
Q969T3	SNX21	9.04879	9.05589	9.14451	9.13678	9.23456	9.28008	9.28146	9.28521	9.05587	9.08976	9.09442	9.03749	9.31026	9.29364	9.25444	9.348
P40426	PBX3	4.96111	5.0023	4.56515	5.11773	5.09419	5.06668	5.15379	5.07016	4.88649	5.0112	5.26611	5.11137	5.09406	4.94358	4.98075	4.83433
Q8NHY2	COP1	8.16414	8.23457	8.26386	8.22492	8.24653	8.27749	8.17174	8.17216	8.28936	8.2218	8.24672	8.25391	8.19005	8.11831	8.17068	8.23171
Q96C11	FGGY	9.54032	9.47963	9.48322	9.45419	9.32171	9.26	9.29441	9.33387	9.41203	9.39583	9.41306	9.42128	9.41409	9.39203	9.44002	9.32493
Q9NXJ5	PGPEP1	8.7843	8.82889	8.83864	8.80839	9.08615	9.14267	9.03548	9.11364	8.98257	9.05242	8.89287	9.04695	8.98351	8.91818	8.92205	8.80853
Q9H7F0	ATP13A3	8.98108	9.06399	9.15268	9.15359	9.05461	9.1221	9.08472	9.11127	9.16267	9.19345	9.12783	9.15722	9.05135	9.06848	9.01651	9.06628
P62487	POLR2G	10.1146	10.1247	10.169	10.1431	10.2297	10.1963	10.2678	10.2525	10.1423	10.1262	10.1944	10.1297	10.2554	10.2259	10.2788	10.1285
Q8N9N2	ASCC1	10.9209	10.8794	10.9168	10.7905	10.8948	10.8517	10.889	10.9343	10.932	10.9111	10.934	10.9322	10.8232	10.8046	10.8074	10.939
Q9Y597	KCTD3	9.33492	9.36066	9.3567	9.39228	9.31809	9.31298	9.23901	9.36244	9.24733	9.29944	9.31936	9.28303	9.31784	9.38367	9.38698	9.45794
Q147X3	NAA30	10.3449	10.3	10.3348	10.1999	10.3565	10.3731	10.405	10.3354	10.3576	10.3389	10.3921	10.3627	10.3045	10.3053	10.3061	10.2356
Q8N1G0	ZNF687	8.79247	8.86033	8.8275	8.84918	8.98619	8.972	8.96357	8.9538	8.82364	8.86157	8.86064	8.84527	8.87267	8.95225	8.95225	8.96286
P09038	FGF2	10.9115	10.9561	10.876	10.9258	10.9406	10.9646	10.9081	10.9964	10.9105	10.9318	10.9469	10.8725	11.0148	10.9735	10.9233	10.9421
Q9UFF9	CNOT8	8.77092	8.78028	8.76637	8.71077	8.76241	8.8068	8.75107	8.82554	8.69498	8.78918	8.81738	8.76942	8.81918	8.70055	8.83112	8.78149
Q8N129	CNPY4	10.6115	10.5841	10.6131	10.5738	10.6762	10.649	10.6682	10.713	10.576	10.575	10.5892	10.661	10.7014	10.7192	10.7516	10.785
Q9BQ24	ZFYVE21	9.48938	9.51308	9.55381	9.51157	9.47285	9.48801	9.47666	9.46712	9.51029	9.522	9.51759	9.49648	9.47553	9.43561	9.51228	9.52398
Q9NQX4	MYO5C	7.13232	7.0662	7.16432	7.13795	5.76733	5.91594	5.84519	5.78146	6.31039	6.23918	6.57807	6.36312	6.53253	6.52998	6.91603	6.59306
P17707	AMD1	9.98137	9.88385	9.95144	9.84321	10.0106	10.0071	10.0188	10.1094	9.8397	9.89541	9.92483	9.88517	10.0666	10.0046	10.0183	10.2252
Q6UX71	PLXDC2	10.3865	10.4425	10.4887	10.4795	10.3789	10.3676	10.3523	10.3607	10.4996	10.5398	10.4832	10.4548	10.376	10.3319	10.3163	10.3951
P21941	MATN1	9.49593	9.68141	9.59611	9.65263	8.46536	8.50644	8.53053	8.50775	8.65956	8.59752	8.39438	8.63509	9.63863	9.66814	9.53404	9.83918
O75582	RPS6KA5	9.26084	9.22634	9.23812	9.25498	9.39435	9.51014	9.45669	9.42374	9.23317	9.23502	9.1466	9.24274	9.45622	9.42605	9.46213	9.39334
Q13449	LSAMP	9.73797	9.81757	9.71568	9.70398	10.3268	10.2794	10.2836	10.2869	10.0823	10.1171	9.94935	10.058	10.1017	10.0073	9.82694	10.0134
O60234	GMFG	6.17775	6.19596	5.97441	6.03427	6.09483	6.16095	6.11787	6.2952	6.20084	6.13509	6.13261	5.94418	6.20562	6.20562	6.09749	6.20562
O43524	FOXO3	9.4484	9.41319	9.4363	9.3856	9.5482	9.46709	9.56593	9.4983	9.54438	9.49471	9.53439	9.52544	9.4073	9.42536	9.49226	9.35113
Q9UMY1	NOL7	10.425	10.5021	10.4395	10.5197	10.4371	10.4659	10.4643	10.4898	10.4842	10.4623	10.5188	10.4922	10.4442	10.387	10.4686	10.4487
Q9NQE9	HINT3	9.97369	9.9885	10.0123	9.96531	9.98823	9.94997	9.93946	10.0033	9.93827	9.93954	10.0023	9.92064	10.0296	9.88777	10.0175	10.1005
Q96G23	CERS2	10.8869	10.8796	10.7746	10.8324	10.9497	11.106	10.9782	10.9872	10.9311	10.7748	10.9385	10.9379	10.9122	10.8941	10.905	11.0646
Q96IF1	AJUBA	9.71595	9.74387	9.80822	9.78984	9.72188	9.71625	9.67001	9.74037	9.6697	9.70011	9.69305	9.68934	9.71881	9.78245	9.77929	9.84476
Q9UPY6	WASF3	8.2719	8.23972	8.24665	8.32129	8.25312	8.2557	8.13922	8.28705	8.24423	8.38009	8.31963	8.25529	8.25481	8.20561	8.20214	8.2639
Q86TB9	PATL1	9.74371	9.76903	9.70404	9.76094	9.88503	9.89815	9.89014	9.86379	9.75838	9.87448	9.76648	9.79904	9.87927	9.83624	9.8045	9.76092
Q9UBQ6	EXTL2	9.48155	9.54603	9.4535	9.52988	9.52868	9.59477	9.52833	9.58202	9.42344	9.53015	9.51059	9.50489	9.60741	9.59788	9.54013	9.55497
O00748	CES2	9.34138	9.23821	9.22866	9.20861	9.19332	9.11048	9.17019	9.14536	9.31234	9.34504	9.39703	9.37743	9.0958	9.132	9.10712	9.02222
Q9H446	RWDD1	10.0185	10.0825	10.0302	10.1073	10.1738	10.1297	10.1318	10.2594	10.1049	10.1561	9.99762	10.1039	10.0958	10.1482	10.0699	10.3135
Q03188	CENPC	8.75066	8.80933	8.77414	8.79813	8.97503	9.08367	9.03224	9.08062	8.8636	8.8858	8.8636	8.7946	8.90486	8.92905	8.97617	9.05615
Q9BV94	EDEM2	9.28699	9.33496	9.30143	9.27906	9.23021	9.20836	9.20972	9.25235	9.22586	9.23304	9.21608	9.26594	9.30627	9.26503	9.31286	9.38421
Q9NW08	POLR3B	9.51288	9.53375	9.50282	9.48145	9.5043	9.50099	9.56824	9.49917	9.47935	9.44953	9.53471	9.48057	9.52669	9.52099	9.55463	9.4313
O75676	RPS6KA4	8.55733	8.57894	8.57757	8.63855	8.78316	8.87585	8.76465	8.78888	8.61218	8.68307	8.78302	8.7586	8.68011	8.72523	8.60851	8.62921
Q7Z3B1	NEGR1	9.58361	9.64038	9.59904	9.6084	9.82961	9.80509	9.78352	9.7979	9.758	9.86007	9.78881	9.68016	9.65896	9.65321	9.57465	9.62585
Q96MG7	NSMCE3	9.95789	9.97466	9.97643	9.96235	10.0624	10.055	10.0931	10.0678	10.0448	10.0313	9.99178	9.99017	9.98326	10.0379	9.92926	9.961
Q9NNW7	TXNRD2	10.1958	10.0587	10.1492	10.1897	8.30681	8.27101	8.10085	8.20218	8.83994	9.31713	8.94991	9.12497	9.31751	9.66604	9.1304	9.4813
Q15554	TERF2	9.39326	9.42391	9.37117	9.33813	9.64133	9.66876	9.70021	9.65911	9.4598	9.43817	9.55232	9.46093	9.53156	9.43206	9.52863	9.63807
Q14849	STARD3	9.2811	9.363	9.28551	9.31669	9.36748	9.49793	9.31127	9.39069	9.42083	9.40896	9.36686	9.30841	9.42184	9.27799	9.23158	9.3811
Q7LBR1	CHMP1B	12.5614	12.5629	12.5584	12.535	12.9043	12.8624	12.921	12.9123	12.7725	12.7363	12.7293	12.7084	12.7084	12.6987	12.7271	12.714
Q96CB8	INTS12	10.2779	10.3348	10.3061	10.3463	10.4115	10.4434	10.4081	10.4492	10.2787	10.345	10.2996	10.2936	10.3978	10.4528	10.4302	10.3667
P61966	AP1S1	10.7943	10.8173	10.8838	10.7401	10.4667	10.3569	10.4913	10.3939	10.5816	10.5854	10.6723	10.5943	10.6556	10.6832	10.7011	10.6542
O75167	PHACTR2	10.3012	10.337	10.347	10.3488	10.3859	10.3147	10.3169	10.3349	10.2629	10.2294	10.2566	10.2434	10.4235	10.4056	10.4214	10.4468
Q13470	TNK1	8.4806	8.48115	8.50043	8.51966	8.09272	8.08646	8.06505	8.07144	8.01213	8.29265	8.23557	8.23795	8.34225	8.33696	8.40325	8.39
Q14938	NFIX	7.03283	6.99058	7.05457	6.94404	7.64428	7.63573	7.70595	7.66444	7.34237	7.27005	7.48516	7.1343	7.32123	7.20058	7.48364	7.41878
P60520	GABARAPL2	11.6357	11.5506	11.645	11.5511	11.649	11.5766	11.6375	11.6268	11.6032	11.6359	11.6321	11.6365	11.5841	11.5039	11.5845	11.5776
Q96M96	FGD4	9.49431	9.53513	9.61087	9.60927	9.2073	9.32421	9.22797	9.28772	9.53325	9.57676	9.52996	9.57181	9.34194	9.2785	9.22629	9.29874
Q9HAP2	MLXIP	8.82428	8.84328	8.84197	8.8325	8.51268	8.58149	8.55048	8.5193	8.7854	8.7603	8.83255	8.80183	8.56326	8.68033	8.65866	8.5825
Q9NUM4	TMEM106B	10.3738	10.4598	10.3373	10.4409	10.2623	10.3256	10.2306	10.2883	10.3369	10.3273	10.3049	10.2267	10.3871	10.3537	10.2621	10.5082
Q9P2D0	IBTK	9.01621	9.02232	9.01937	9.0365	9.18832	9.24658	9.24744	9.21116	9.20872	9.21026	9.05753	9.13169	9.04338	9.06374	9.06043	9.16584
P29558	RBMS1	10.9894	10.9749	10.9908	10.981	11.0338	11.0207	11.0262	11.0311	10.9521	10.9503	10.9607	10.9702	11.0477	11.0736	11.0539	11.0476
A5PLL7	TMEM189	8.6671	8.79138	8.837	8.81222	8.52463	8.51835	8.46572	8.50681	8.4917	8.57175	8.72517	8.7032	8.57329	8.91941	8.48519	8.85341
O75051	PLXNA2	5.52933	5.60966	5.67019	5.75744	5.99071	5.95822	5.96806	5.8657	5.78709	5.94111	5.78709	5.88027	5.55141	5.67698	5.67698	5.97945
Q9BY42	RTFDC1	10.2062	10.1739	10.1628	10.1766	10.3592	10.3509	10.3919	10.3507	10.1846	10.1771	10.2413	10.2651	10.3265	10.234	10.3034	10.3461
O75438	NDUFB1	10.1682	10.1706	10.1047	10.128	10.033	10.1977	10.0618	10.1271	10.1389	10.0797	10.1325	10.0067	10.1368	10.1328	10.139	10.1984
Q9Y4H2	IRS2	8.23069	8.2322	8.28791	8.18825	8.49891	8.50932	8.529	8.53133	8.40151	8.31542	8.36373	8.25151	8.40151	8.41509	8.5118	8.37203
P57723	PCBP4	9.09966	9.16482	9.15806	9.14463	9.47391	9.52087	9.48521	9.5247	9.22428	9.10462	9.08602	9.16958	9.50159	9.41477	9.47419	9.57387
P17676	CEBPB	10.7625	10.7225	10.7193	10.6173	10.9902	10.8524	10.9809	10.907	10.629	10.5756	10.6928	10.6014	10.8918	11.0367	10.9875	10.9231
P49427	CDC34	11.4163	11.4259	11.4375	11.4617	11.3273	11.33	11.3232	11.3699	11.3363	11.3317	11.3247	11.3873	11.4943	11.4647	11.4403	11.4009
Q9H9Y2	RPF1	10.5294	10.436	10.5089	10.4204	10.4281	10.5041	10.5063	10.4642	10.4643	10.4803	10.5065	10.4824	10.5088	10.4001	10.5161	10.4012
Q9GZR2	REXO4	10.9428	10.9778	10.9935	10.9257	11.0245	11.0718	11.0778	11.035	10.9793	10.9949	11.0978	11.0406	11.0113	11.0071	10.9547	10.96
Q8NAF0	ZNF579	9.58503	9.60348	9.59013	9.63014	9.61308	9.7186	9.62329	9.62357	9.60274	9.65317	9.58128	9.65215	9.61115	9.57353	9.64958	9.58633
Q13405	MRPL49	10.7253	10.7114	10.6865	10.7112	10.7046	10.6888	10.7356	10.7987	10.6732	10.7065	10.6732	10.6432	10.7188	10.7041	10.7068	10.7772
Q9Y3D8	AK6	8.54586	8.68494	8.64903	8.6331	8.74567	8.70669	8.67281	8.71582	8.59245	8.71592	8.67216	8.63612	8.64233	8.68601	8.57409	8.76719
Q9HCE5	METTL14	10.1586	10.1267	10.1214	10.0454	10.1581	10.1373	10.2034	10.1703	10.1307	10.074	10.0863	10.1085	10.1528	10.1644	10.1982	10.175
Q9UL01	DSE	9.65444	9.6355	9.6223	9.63154	9.62955	9.79537	9.64089	9.63712	9.76466	9.78517	9.80936	9.73448	9.61909	9.59456	9.46788	9.56808
Q9BYN0	SRXN1	10.5031	10.4583	10.4626	10.4617	10.3273	10.2958	10.3218	10.3269	10.3595	10.3287	10.3651	10.4309	10.3914	10.3903	10.4384	10.4875
A6NHX0	CASTOR2	9.99939	9.98705	10.0627	10.0991	9.89424	9.85748	9.89284	9.89651	9.91804	9.86193	9.89067	9.94791	10.0485	9.95535	10.0724	10.0428
Q6DN90	IQSEC1	9.4175	9.52666	9.3993	9.43383	9.7331	9.78927	9.79566	9.79962	9.88653	9.91141	9.86737	9.80959	9.33898	9.36131	9.43564	9.65804
Q5R3I4	TTC38	9.59284	9.6861	9.63174	9.64931	9.74878	9.63901	9.66767	9.6869	9.57191	9.6513	9.58793	9.5496	9.65844	9.69227	9.60402	9.67333
Q9Y6X5	ENPP4	10.4608	10.4496	10.455	10.5603	9.70319	9.70695	9.64673	9.66392	10.1053	10.1638	10.0355	10.082	10.1697	10.1369	10.0783	10.1271
P32780	GTF2H1	9.77954	9.76991	9.76424	9.71856	9.90807	9.93436	9.9201	9.92905	9.83214	9.77352	9.77496	9.80429	9.85273	9.86213	9.84802	9.87451
Q99487	PAFAH2	10.3482	10.3697	10.4125	10.3885	10.0583	10.1992	10.0611	10.0449	10.3448	10.3286	10.2987	10.3227	10.1699	10.1904	10.1839	10.0636
Q96QE5	TEFM	9.38309	9.4101	9.4249	9.42048	9.41199	9.47035	9.51896	9.48957	9.42835	9.38528	9.47383	9.41041	9.41629	9.35911	9.42629	9.37648
Q8IY18	SMC5	8.82715	8.8825	8.86825	8.90171	8.97421	9.05867	9.02193	9.0213	8.98769	9.00773	9.01086	8.95421	8.94453	8.85722	8.8096	8.93684
P47989	XDH	8.85419	8.8286	8.86219	8.85437	7.92179	7.84031	7.82225	7.78479	8.47675	8.61746	8.42325	8.69952	8.10733	8.11523	8.18412	8.03806
Q9Y426	C2CD2	8.02349	8.09746	8.0142	8.17009	8.20286	8.4463	8.19354	8.27314	8.14112	8.23515	8.12199	8.0582	8.14371	8.26234	8.10797	8.26071
Q9Y3M8	STARD13	8.81687	8.83972	8.86271	8.83186	8.93938	9.01047	8.94018	8.98629	8.93678	8.99478	8.98039	8.9876	8.86766	8.78268	8.86185	8.9674
P0C7T5	ATXN1L	9.23972	9.20261	9.27515	9.22853	9.27325	9.23227	9.18228	9.29267	9.23261	9.20746	9.22096	9.23841	9.21979	9.31564	9.21393	9.27278
Q7L5Y1	ENOSF1	10.6346	10.6789	10.687	10.6437	10.7463	10.774	10.7517	10.7349	10.6856	10.7088	10.6636	10.7417	10.7229	10.7071	10.6606	10.753
Q9Y4E5	ZNF451	9.11547	9.13781	9.155	9.14376	9.25265	9.28958	9.26946	9.28144	9.10089	9.26844	9.14895	9.1734	9.2062	9.26006	9.1443	9.254
P62854	RPS26	11.8574	11.9002	11.8808	11.8554	12.0357	12.0517	12.0675	12.063	11.9634	12.006	12.0097	11.9364	11.9138	11.9991	12.0149	11.8695
Q96AT9	RPE	10.9824	10.9589	10.9544	10.97	11.0954	11.0201	10.992	11.0071	10.9424	10.9554	10.9532	10.9297	11.0629	11.0684	11.0271	11.0254
Q96I51	RCC1L	10.3006	10.3056	10.3437	10.3001	10.3519	10.3044	10.3457	10.3673	10.3298	10.3161	10.3579	10.2816	10.3115	10.2771	10.2831	10.3554
O14832	PHYH	10.1209	10.1368	10.1058	10.1832	10.2571	10.4099	10.2454	10.2978	10.2252	10.1392	10.1283	10.1042	10.3011	10.2688	10.2854	10.2267
Q5TEU4	NDUFAF5	9.52073	9.61046	9.55958	9.53019	9.46057	9.52319	9.46793	9.51959	9.55712	9.58824	9.56593	9.53829	9.5031	9.39512	9.48658	9.50587
Q9UL33	TRAPPC2L	10.3465	10.3832	10.4068	10.392	10.3847	10.5038	10.3429	10.4011	10.3926	10.4091	10.3967	10.3217	10.3857	10.4019	10.4107	10.4019
Q9NUW8	TDP1	7.99673	7.98989	8.10445	8.07219	8.25505	8.21386	8.21562	8.15305	8.06109	8.20046	8.11494	8.08735	8.13397	8.0198	8.17071	8.15935
Q9HC98	NEK6	9.93442	10.0313	10.0189	10.0298	10.3026	10.3674	10.3029	10.3278	10.2276	10.219	10.2121	10.1733	10.2359	10.1091	10.0969	10.0929
Q9NZV1	CRIM1	9.18555	9.31394	9.29536	9.34407	9.3558	9.35376	9.31643	9.33845	9.29887	9.3184	9.2815	9.3155	9.33285	9.37418	9.27854	9.39661
Q99973	TEP1	8.29052	8.17388	8.27715	8.239	8.10033	8.06214	8.0995	8.12967	8.07767	8.18734	8.15118	8.18441	8.13098	8.14372	8.23221	8.26276
Q96A83	COL26A1	9.94852	9.84715	10.0648	10.171	10.5449	10.7466	10.5169	10.5841	10.6471	10.4046	10.3413	10.4076	10.057	10.0583	10.0466	10.1135
Q86VR2	RETREG3	11.1349	11.1416	11.1379	11.1294	10.9516	11.001	10.9692	10.9365	11.1367	11.1285	11.1321	11.0986	10.9431	11.0627	10.9622	10.9397
P56385	ATP5ME	12.1942	12.0457	12.0213	12.0608	11.9907	12.1085	11.9239	11.9427	12.0277	12.0894	12.0535	12.1723	12.0256	11.9981	11.8981	11.986
Q5TA50	CPTP	10.9439	11.0353	10.9764	10.9402	10.8921	10.8575	10.8869	10.834	10.8768	10.8371	10.8955	10.8272	10.9953	10.9919	11.0122	10.9972
Q06265	EXOSC9	10.4712	10.4683	10.4507	10.4149	10.5731	10.5526	10.5954	10.6028	10.5391	10.5605	10.549	10.4922	10.5273	10.5213	10.4344	10.3764
Q14012	CAMK1	8.07099	8.12811	8.08928	8.03312	8.55586	8.65259	8.64474	8.57019	8.20191	8.216	8.14187	8.16357	8.52472	8.45669	8.34714	8.53308
O43924	PDE6D	10.049	10.0604	10.0161	10.0026	9.88512	9.87464	9.88627	9.91105	9.92306	9.894	9.98176	9.91655	9.98314	10.0162	10.0452	9.99828
Q9BQC3	DPH2	8.65764	8.62951	8.63086	8.64666	8.68098	8.67673	8.68715	8.67084	8.71581	8.72381	8.65474	8.67819	8.60955	8.60315	8.62424	8.64955
Q9BUH6	PAXX	10.2237	10.2668	10.2311	10.2511	10.485	10.5072	10.4509	10.4688	10.4718	10.5068	10.4234	10.4622	10.2855	10.2744	10.2728	10.2977
O14966	RAB29	10.1932	10.1608	10.1718	10.1252	10.1131	10.1576	10.1171	10.0623	10.0976	10.0367	10.1474	10.1198	10.2094	10.1613	10.2	10.1507
Q96HA1	POM121	6.23601	6.1117	6.26038	6.25887	6.22053	6.30486	6.1117	6.13855	6.14995	6.25414	6.00085	6.17449	6.22664	6.31165	6.26249	6.1767
Q01130	SRSF2	12.6293	12.5093	12.4965	12.469	12.6223	12.5331	12.5895	12.5759	12.468	12.4697	12.5124	12.4772	12.5947	12.5905	12.6342	12.6409
O43692	PI15	8.22902	8.13881	8.06166	8.18277	8.78961	8.79105	8.87822	8.8878	8.37151	8.41018	8.17928	8.28063	8.53252	8.45301	8.49407	8.84566
P49207	RPL34	13.9536	13.7914	13.8521	13.6156	13.891	13.7848	13.9285	13.8718	13.9288	13.7204	13.9688	13.9082	13.8214	13.6451	13.8927	13.8175
O00746	NME4	10.1526	10.2115	10.1764	10.1951	10.5242	10.4968	10.5454	10.6061	10.2225	10.2638	10.1725	10.2751	10.3346	10.4725	10.2899	10.5993
Q96EI5	TCEAL4	9.25837	9.40712	9.37234	9.49971	9.99609	10.011	9.92732	10.0256	9.55883	9.72873	9.54887	9.47363	9.75621	9.80159	9.61032	9.93684
Q9ULR0	ISY1	10.0355	10.0403	10.0737	10.0198	10.1314	10.1036	10.1858	10.0919	10.0439	10.0226	10.0357	10.0658	10.0895	10.1911	10.0423	10.148
Q8TB40	ABHD4	9.04803	9.00584	9.06701	8.98943	9.14475	9.13984	9.15373	9.11519	9.02795	9.09215	9.12	9.11111	9.12952	8.98616	9.13494	9.00918
Q9NRG7	SDR39U1	9.87213	9.89995	9.97193	9.9042	9.82705	9.83108	9.85602	9.868	9.82405	9.78145	9.86495	9.83376	9.92086	9.83585	9.93016	9.90807
Q53QV2	LBH	9.42099	9.43431	9.4416	9.45674	9.4759	9.39839	9.31749	9.41905	9.42944	9.48463	9.40755	9.44214	9.46702	9.35859	9.40513	9.43395
P61601	NCALD	8.63515	8.6613	8.7303	8.70084	9.32473	9.33954	9.45822	9.35085	8.97455	9.00871	9.05215	8.94794	9.11788	8.97878	8.99301	9.12236
O95436	SLC34A2	10.7721	10.8443	10.7767	10.8045	9.62986	9.59839	9.57691	9.6398	10.2373	10.0035	10.217	10.1238	10.4582	10.4289	10.2335	10.3364
O95833	CLIC3	9.33968	9.24391	9.26294	9.30077	8.43854	8.42656	8.47874	8.48323	8.78362	8.88694	8.92966	8.88694	9.09543	8.99488	9.00689	9.03293
P17948	FLT1	10.2623	10.2013	10.1712	10.1796	10.1545	10.0803	10.1411	10.1065	10.2586	10.3704	10.2344	10.1344	10.0692	10.1569	10.1037	10.1346
Q5T7W0	ZNF618	8.952	9.07547	9.00199	9.11002	9.26301	9.34892	9.25691	9.31003	9.15799	9.20669	9.12648	9.00156	9.26589	9.20015	9.17338	9.15047
Q9Y619	SLC25A15	9.70632	9.66488	9.60765	9.67359	9.68533	9.83165	9.68481	9.77003	9.69202	9.67774	9.6025	9.70737	9.72746	9.66719	9.60724	9.80579
P62760	VSNL1	9.43108	9.39397	9.4739	9.3804	9.47781	9.46384	9.54337	9.54796	9.35107	9.36155	9.42667	9.3685	9.51973	9.43496	9.56611	9.51973
P20962	PTMS	12.0688	11.9859	12.0151	12.0063	12.3562	12.2841	12.3012	12.2987	12.0179	12.0224	12.0685	12.1106	12.2218	12.2603	12.2527	12.3359
Q14332	FZD2	10.2363	10.32	10.2901	10.3349	10.8635	10.8637	10.8445	10.8472	10.6193	10.6808	10.5393	10.511	10.5911	10.614	10.4299	10.6934
Q1ED39	KNOP1	8.72091	8.77599	8.81871	8.7926	8.79579	8.76716	8.755	8.86478	8.84918	8.81813	8.86518	8.86016	8.71442	8.73569	8.71508	8.70216
O94921	CDK14	8.4749	8.53793	8.52786	8.4851	8.72408	8.78885	8.67939	8.79365	8.5946	8.81838	8.7505	8.64064	8.55682	8.52531	8.47054	8.67536
Q9ULX3	NOB1	9.90457	9.91962	9.93425	9.92784	10.0242	10.0781	10.1051	10.1029	9.98901	10.0612	9.95686	10.0106	9.9151	10.0319	9.97991	10.002
Q9NUU6	OTULINL	10.6863	10.6472	10.6993	10.6421	10.3244	10.3788	10.3551	10.3081	10.5437	10.4244	10.6217	10.5846	10.6007	10.4568	10.5963	10.4702
Q9Y2X8	UBE2D4	9.52029	9.4449	9.48853	9.41756	9.51027	9.50625	9.59234	9.54919	9.56525	9.46706	9.6309	9.60971	9.52142	9.39733	9.48058	9.39015
Q9BRQ0	PYGO2	7.78342	7.76729	7.73276	7.78549	7.94928	7.91455	7.84832	7.87112	7.72684	7.813	7.83999	7.76924	7.76431	7.93564	7.81859	7.93191
O00194	RAB27B	10.0922	10.08	10.0085	9.97664	9.56746	9.55871	9.5468	9.54666	9.62973	9.67898	9.68628	9.76076	10.0199	9.95533	9.87131	9.77724
Q9HCG7	GBA2	9.16599	9.10788	9.2074	9.13891	9.16576	9.17337	9.16183	9.07511	9.19705	9.10483	9.2021	9.15053	9.06693	9.10778	9.14839	9.25751
Q96LZ7	RMDN2	9.56579	9.63036	9.66963	9.62514	9.91051	10.1068	9.88392	9.90157	9.70503	9.69841	9.64222	9.80146	9.89214	9.85873	9.84067	9.86642
P29372	MPG	9.6921	9.73027	9.72251	9.74751	10.0206	10.0941	10.0455	10.0501	10.0075	10.006	9.8585	9.89553	9.83883	9.8126	9.878	9.76874
Q9NQH7	XPNPEP3	10.7937	10.836	10.8167	10.8541	10.7965	10.8865	10.9115	10.8367	10.7737	10.775	10.811	10.7462	10.9175	10.8921	10.8672	10.86
O95983	MBD3	9.98001	9.9604	10.0002	10.0109	10.0706	10.1269	10.0736	10.0831	10.0026	9.98641	9.93983	10.0493	10.0722	10.0609	10.0629	10.0369
P51649	ALDH5A1	10.4954	10.5683	10.5944	10.5886	10.2386	10.3186	10.2265	10.2551	10.3652	10.2494	10.3078	10.3258	10.4631	10.4319	10.4858	10.4837
Q9H1J7	WNT5B	8.40383	8.40547	8.42492	8.55528	8.45713	8.55747	8.41928	8.45949	8.56983	8.55376	8.54328	8.56216	8.36633	8.30658	8.33001	8.52205
O00592	PODXL	10.822	10.9107	10.9157	11.0083	10.9666	11.0233	11.0175	11.0118	11.0555	11.1077	11.071	11.0571	10.8802	10.9212	10.8239	10.8989
A5YM72	CARNS1	9.57587	9.57804	9.59392	9.57616	9.13421	9.14251	9.16685	9.17037	9.31482	9.3332	9.32862	9.27979	9.43448	9.45161	9.41075	9.49045
Q9NWS6	FAM118A	7.43745	7.4567	7.49259	7.50319	7.56326	7.72431	7.65053	7.73344	7.54996	7.63473	7.42358	7.62229	7.50955	7.62976	7.4937	7.56412
Q9BQA9	CYBC1	11.155	11.1895	11.2227	11.1773	11.1869	11.2967	11.2143	11.1816	11.2105	11.1473	11.187	11.2292	11.1327	11.1967	11.2192	11.2707
Q9P1Y6	PHRF1	8.89826	8.91223	8.94968	8.88538	8.87913	8.88438	8.83685	8.92073	8.89271	8.88085	8.8847	8.92028	8.96142	8.85258	8.84615	8.88085
Q9Y237	PIN4	10.4617	10.5024	10.4897	10.4638	10.4333	10.3769	10.3848	10.3733	10.3612	10.3925	10.4355	10.4358	10.4352	10.4339	10.4132	10.535
O95263	PDE8B	8.85358	8.93506	8.96063	8.91492	9.05461	9.09571	9.01825	9.03513	8.90393	8.82812	8.84216	8.80456	9.10594	9.07876	9.21068	9.14091
P42771	CDKN2A	10.0894	10.0975	10.1205	10.1066	9.78013	9.73426	9.73906	9.81861	10.1586	10.2223	10.1084	10.1696	9.76812	9.81286	9.73755	9.7917
Q9H3E2	SNX25	8.62326	8.73812	8.68539	8.74012	8.61911	8.64921	8.58848	8.56257	8.58783	8.67608	8.60623	8.58021	8.7014	8.70191	8.62819	8.66357
Q9NV31	IMP3	9.49799	9.48947	9.50566	9.44307	9.56001	9.56351	9.57965	9.66666	9.5693	9.64739	9.58877	9.52255	9.44987	9.4803	9.44912	9.56052
Q9H0E3	SAP130	9.5522	9.54309	9.55371	9.59603	9.64676	9.66081	9.68912	9.67744	9.56796	9.56171	9.51938	9.60228	9.59001	9.64385	9.6223	9.73168
O95159	ZFPL1	10.119	10.1868	10.1441	10.1904	10.0991	10.1025	10.0906	10.0879	10.1596	10.0848	10.1281	10.126	10.1382	10.1541	10.1465	10.0982
Q9H0E9	BRD8	9.47678	9.48451	9.47402	9.50371	9.59374	9.49678	9.5733	9.62312	9.45406	9.49117	9.44306	9.45899	9.53669	9.52815	9.63711	9.63938
Q9HD42	CHMP1A	12.4482	12.4506	12.4575	12.4607	12.447	12.3991	12.4523	12.437	12.455	12.4555	12.4438	12.4272	12.4578	12.4808	12.4228	12.4639
Q8IVH4	MMAA	9.72166	9.76362	9.79466	9.75443	9.67799	9.76006	9.73235	9.73501	9.71849	9.74157	9.71922	9.68126	9.70736	9.77287	9.70848	9.81945
Q13905	RAPGEF1	9.16181	9.20614	9.1809	9.15036	9.25828	9.33471	9.28526	9.29476	9.26179	9.30443	9.25738	9.27296	9.1871	9.15585	9.19695	9.20848
Q86U06	RBM23	4.6396	4.60027	4.81115	4.64816	4.73051	4.93096	5.03351	4.7145	4.86888	4.6237	4.63212	4.87628	4.84648	4.59821	4.72238	4.86144
O95822	MLYCD	9.32897	9.34175	9.35115	9.32124	9.29871	9.36477	9.29381	9.29192	9.31617	9.29126	9.25207	9.35843	9.33147	9.33695	9.32572	9.32019
Q9H9S4	CAB39L	9.12935	9.17266	9.25356	9.25531	8.84527	8.93779	8.85353	8.93715	9.25247	9.32702	9.28954	9.29339	8.89277	8.85792	8.88899	8.97017
Q9NP66	HMG20A	10.3262	10.3442	10.3113	10.3284	10.4752	10.4364	10.438	10.4834	10.3628	10.3952	10.2919	10.3861	10.3834	10.3935	10.4536	10.4121
Q9NXA8	SIRT5	10.2307	10.2477	10.2747	10.2818	10.1417	10.1371	10.1261	10.2067	10.1885	10.2016	10.2197	10.2359	10.2639	10.1954	10.1795	10.2228
Q9UL12	SARDH	8.06603	8.18792	8.05718	8.12423	8.3582	8.48515	8.31779	8.38335	8.20768	8.32203	8.10813	8.18748	8.30056	8.38521	8.18748	8.2237
Q7L0J3	SV2A	10.0343	10.059	9.99522	10.005	10.2074	10.2613	10.2459	10.219	10.0575	10.0176	9.98972	9.94597	10.2066	10.281	10.2212	10.2795
Q9HA65	TBC1D17	10.1467	10.205	10.1797	10.1499	10.2868	10.3178	10.2891	10.2923	10.2507	10.2477	10.2438	10.3018	10.2088	10.1749	10.2206	10.205
Q9Y365	STARD10	9.67731	9.69098	9.75674	9.74641	9.30199	9.27567	9.24922	9.28537	9.60197	9.47413	9.58724	9.49918	9.41726	9.42004	9.41488	9.46053
Q12923	PTPN13	9.68341	9.73468	9.73119	9.75673	9.93915	10.0235	9.98791	10.0214	9.91159	9.86199	9.85874	9.80104	9.89455	9.75182	9.8138	9.92692
Q5RKV6	EXOSC6	10.6316	10.6916	10.6747	10.6538	10.8122	10.8163	10.8436	10.8388	10.7635	10.749	10.6939	10.7045	10.7414	10.7312	10.7655	10.7044
Q9BY49	PECR	9.14621	9.31077	9.26227	9.28355	9.16072	9.3792	9.2144	9.27051	9.11428	9.1467	9.14748	9.11187	9.32548	9.30853	9.3307	9.45089
O15335	CHAD	9.6416	9.52485	9.5768	9.51226	8.49255	8.49216	8.55109	8.46189	9.1709	9.05408	9.17547	9.02022	8.99697	8.92795	9.17699	9.0752
Q9UKD1	GMEB2	8.3087	8.35634	8.36485	8.3948	8.51025	8.51427	8.53162	8.51312	8.30521	8.41245	8.39951	8.41888	8.46715	8.52468	8.44125	8.45266
Q99519	NEU1	10.4746	10.4239	10.4821	10.4358	10.132	10.0826	10.068	10.0827	10.2747	10.2184	10.3138	10.2541	10.2957	10.2337	10.4055	10.2687
Q8WVJ2	NUDCD2	10.2064	10.187	10.2094	10.2262	10.3539	10.3436	10.2926	10.3784	10.2219	10.2131	10.1893	10.229	10.3043	10.2939	10.2928	10.4001
Q9NUP1	BLOC1S4	9.95277	9.96719	9.96528	9.93512	9.98488	9.92923	9.94962	9.99885	9.91473	9.94851	9.94836	9.9528	9.92034	9.94465	9.91655	10.026
Q16584	MAP3K11	7.89406	7.85396	7.84095	7.83994	8.06985	8.0988	8.04818	8.08054	7.93593	8.02458	8.02139	8.13069	7.93842	7.93343	7.87343	7.88284
O60573	EIF4E2	10.7343	10.6312	10.7508	10.6093	10.6997	10.6483	10.7538	10.6151	10.6292	10.6368	10.6818	10.6938	10.6523	10.8096	10.6998	10.6605
O43164	PJA2	9.26482	9.18723	9.16958	9.12803	9.32967	9.18723	9.27182	9.23415	9.1463	9.15292	9.20654	9.15132	9.28599	9.2431	9.3332	9.39371
P04004	VTN	9.96419	9.93752	9.87067	10.0622	10.2945	10.5785	10.1952	10.4188	10.137	10.1939	9.91309	10.178	10.2928	10.2418	9.85169	10.3059
O00189	AP4M1	9.17954	9.1832	9.17626	9.10708	9.03952	9.10052	9.15029	9.08894	9.10884	9.12106	9.08345	9.03672	9.17199	9.13124	9.2002	9.10983
Q9NQP4	PFDN4	10.782	10.7657	10.7626	10.7526	10.8062	10.7014	10.7342	10.7122	10.7562	10.7406	10.7386	10.7513	10.8267	10.7038	10.7625	10.7037
Q9Y530	OARD1	10.3898	10.2989	10.334	10.3419	10.3712	10.4326	10.3554	10.3699	10.4024	10.3584	10.4091	10.3661	10.3598	10.301	10.3461	10.2921
Q9NSY2	STARD5	8.26528	8.38277	8.4097	8.45716	8.19619	8.24201	8.19655	8.18099	8.31729	8.18967	8.23677	8.17772	8.42927	8.29553	8.32287	8.26063
P55201	BRPF1	8.03095	8.08683	8.07	8.0567	8.16542	8.26536	8.21236	8.14108	8.03125	8.11096	8.13167	7.99629	8.15149	8.1273	8.05959	8.30099
Q9H981	ACTR8	8.55988	8.67288	8.6294	8.65894	8.68639	8.76876	8.74986	8.8428	8.64932	8.73444	8.69099	8.76632	8.73185	8.59079	8.7157	8.67559
Q96DC8	ECHDC3	9.2346	9.31321	9.25985	9.23216	9.08634	9.10506	9.06717	9.0925	9.04994	8.98432	9.01169	8.97353	9.27853	9.24102	9.19984	9.24612
Q01167	FOXK2	9.58512	9.56919	9.56963	9.56188	9.74189	9.80477	9.80078	9.80549	9.64412	9.64527	9.6499	9.66255	9.74537	9.74122	9.73956	9.62378
Q03519	TAP2	9.55856	9.46436	9.50676	9.37758	8.83617	8.85382	8.80522	8.76061	9.18189	9.05248	9.28965	9.14621	9.00467	9.28064	9.07322	9.15892
Q8N2W9	PIAS4	10.33	10.4947	10.4247	10.3428	10.3453	10.0973	10.1622	10.2352	10.1833	10.3436	10.3389	10.3298	10.3058	10.2583	10.026	10.5904
Q9NZD2	GLTP	9.88554	9.86397	9.84345	9.79289	9.58914	9.51357	9.58303	9.55229	9.7535	9.76672	9.84245	9.71129	9.70217	9.69092	9.67381	9.55431
Q6UXH1	CRELD2	11.8394	11.8128	11.7781	11.7343	11.7555	11.687	11.7104	11.6954	11.7135	11.7279	11.7694	11.749	11.7252	11.8156	11.8093	11.8071
Q15771	RAB30	8.45197	8.54582	8.53887	8.57965	8.53354	8.64747	8.55241	8.51674	8.55174	8.50564	8.55974	8.51383	8.58059	8.55375	8.60855	8.60903
Q9NXR1	NDE1	8.7753	8.87776	8.76667	8.76918	8.88869	8.91598	8.87776	8.80518	8.74677	8.77743	8.79706	8.79634	8.83737	8.92237	8.85905	8.9383
Q15904	ATP6AP1	10.1142	9.99698	9.96931	10.0499	9.85054	9.91047	9.92964	9.82414	10.0262	10.0375	9.88492	9.97286	9.92093	9.97205	9.78134	10.1113
Q9Y232	CDYL	9.14934	9.04467	9.09626	9.03896	8.96919	9.05149	9.01583	9.07619	9.0379	9.10336	9.1281	9.09741	8.96931	8.9735	9.049	9.07792
Q92546	RGP1	9.86856	9.96122	9.90822	9.92768	10.0185	10.0597	10.0096	10.046	10.0702	10.0668	10.1004	10.051	9.8771	9.91423	9.89728	9.94288
P10636	MAPT	8.4477	8.43997	8.44223	8.439	8.62042	8.53367	8.55729	8.5767	8.37603	8.4881	8.48083	8.5593	8.53931	8.53496	8.5496	8.49033
P17900	GM2A	12.0604	11.1786	11.2131	11.4261	10.5021	10.5508	10.4976	10.4781	10.8947	10.944	10.756	11.6278	10.9143	10.992	10.8912	11.1553
Q5T280	SPOUT1	9.78655	9.8016	9.694	9.66595	9.83588	9.87217	9.80917	9.83442	9.72351	9.79123	9.79418	9.77283	9.6711	9.80786	9.70263	9.93043
P09497	CLTB	12.584	12.6387	12.6217	12.7358	12.4188	12.3953	12.3465	12.4176	12.6001	12.6494	12.4917	12.5291	12.4983	12.5161	12.3957	12.5612
P49366	DHPS	9.37506	9.41839	9.42631	9.4891	9.346	9.32264	9.3544	9.40685	9.39463	9.4938	9.41724	9.38008	9.36382	9.36671	9.30071	9.38711
P30825	SLC7A1	10.0898	10.1932	10.2134	10.2859	10.2587	10.2899	10.2571	10.2759	10.3012	10.3065	10.2476	10.2569	10.2353	10.143	10.1129	10.2703
P48651	PTDSS1	10.2298	10.2706	10.3403	10.2229	10.3774	10.4867	10.4035	10.3448	10.2736	10.313	10.322	10.3745	10.23	10.4501	10.3161	10.39
Q8N4Q1	CHCHD4	9.92125	10.2048	9.98266	10.3764	10.1547	10.214	10.0937	10.2463	10.137	10.1757	9.8689	9.98403	10.2277	10.32	10.1203	10.291
P55058	PLTP	8.21708	8.16435	8.28842	8.37328	8.74259	8.74137	8.82744	8.80264	8.50438	8.30201	8.62457	8.35673	8.63443	8.36199	8.67343	8.74883
Q9P0M9	MRPL27	10.263	10.3075	10.2626	10.2643	10.3561	10.3875	10.3242	10.3704	10.1847	10.2614	10.2519	10.2191	10.3607	10.3967	10.3135	10.3762
Q9P266	JCAD	9.19585	9.24066	9.21349	9.25959	9.24736	9.25231	9.26619	9.3345	9.24582	9.30343	9.32465	9.2805	9.26782	9.18832	9.2245	9.29189
O60858	TRIM13	8.51481	8.49235	8.49426	8.49331	8.6323	8.84112	8.57551	8.66462	8.50955	8.64121	8.55529	8.64734	8.58812	8.51547	8.58698	8.70065
Q7Z7G8	VPS13B	9.14256	9.13142	9.10734	9.07749	9.09545	9.0362	9.10799	9.00334	9.08687	9.06225	9.09593	9.09593	9.04403	9.05524	9.06574	9.19545
Q9BS40	LXN	10.6021	10.6231	10.6186	10.6144	10.2393	10.1778	10.1637	10.1945	10.3407	10.4253	10.3506	10.3708	10.3771	10.4429	10.5129	10.463
Q9NYM9	BET1L	10.0661	10.0484	10.0367	9.9595	9.8416	9.82918	9.82185	9.84501	9.98689	9.91068	10.0546	10.0628	9.7869	9.78589	9.88558	10.0857
Q07343	PDE4B	9.91593	9.99868	10.0055	9.9315	10.0209	10.0444	9.95337	10.0343	9.95597	9.93364	9.94315	9.98082	9.98495	10.019	10.0294	10.0778
Q9BYK8	HELZ2	8.83236	8.84347	8.80734	8.747	8.66313	8.64963	8.70577	8.66344	8.65305	8.6561	8.7341	8.6769	8.80736	8.75354	8.92072	8.7685
Q9Y294	ASF1A	8.20296	8.21063	8.22425	8.24712	8.20417	8.19931	8.29352	8.31589	8.26939	8.20056	8.13629	8.28761	8.2218	8.24878	8.26074	8.25205
Q9BRT3	MIEN1	10.8696	10.8944	10.9414	10.8948	10.821	10.7612	10.7962	10.7613	10.7762	10.77	10.7686	10.8406	10.8129	10.8819	10.915	10.9728
Q684P5	RAP1GAP2	9.57864	9.66577	9.61777	9.59699	9.4396	9.4191	9.45837	9.47413	9.56617	9.63257	9.62336	9.45473	9.54959	9.44464	9.48417	9.57192
Q9NPD3	EXOSC4	10.2457	10.2727	10.2613	10.246	10.3188	10.3414	10.3491	10.3551	10.269	10.2872	10.3403	10.2821	10.2756	10.3248	10.2445	10.2588
Q96HU1	SGSM3	10.9487	10.899	11.0184	11.0325	10.771	10.803	10.8031	10.7856	10.8354	10.8437	10.8034	10.8459	10.8683	11.1388	10.8275	11.0109
O95243	MBD4	8.60178	8.52027	8.54419	8.5561	8.78218	8.83597	8.75768	8.84114	8.62267	8.50762	8.64354	8.63255	8.7866	8.61625	8.77798	8.74204
P01860	IGHG3	8.97277	8.86	8.7538	8.76279	9.19802	9.13462	9.32756	9.18751	9.11528	9.11346	9.02382	8.61747	9.11741	9.05858	9.27583	9.08407
P50135	HNMT	9.96384	9.92314	9.9715	9.91192	10.5119	10.496	10.5445	10.5043	10.2706	10.2255	10.2286	10.1973	10.2101	10.2215	10.2222	10.1827
A6NFQ2	TCAF2	9.05466	9.10619	9.15073	9.03311	8.6108	8.61646	8.57107	8.60846	9.00163	9.03886	9.05305	9.06894	8.69243	8.72253	8.65879	8.72509
Q5W111	SPRYD7	9.78541	9.91573	9.86828	9.8931	9.74632	9.78085	9.7661	9.80296	9.77443	9.79804	9.81026	9.80773	9.90568	9.77764	9.81508	9.90228
Q96BZ9	TBC1D20	10.037	10.0071	9.98074	9.93717	10.0504	10.016	10.0653	10.0002	9.99566	9.95563	10.092	9.99907	9.95519	10.0656	9.99323	10.0633
P08493	MGP	13.8755	13.8382	13.8317	13.8648	13.3986	13.4136	13.4012	13.4673	13.4195	13.4469	13.4721	13.4974	13.8442	13.8556	13.8638	13.8711
O94991	SLITRK5	7.80162	7.91413	7.86604	7.92383	8.65658	8.68409	8.63924	8.67764	8.05765	8.05008	7.85757	8.10436	8.41311	8.48292	8.45809	8.61738
Q9UBU6	FAM8A1	8.68847	8.64436	8.51432	8.61255	8.48286	8.57059	8.52439	8.47748	8.47211	8.4674	8.54607	8.50639	8.62759	8.62332	8.65182	8.69435
Q8ND90	PNMA1	9.91853	9.98641	9.93072	9.9367	10.2028	10.2853	10.2023	10.2225	10.0463	10.0345	9.99999	10.0704	10.1598	10.0818	10.1752	10.1569
P20336	RAB3A	7.67047	7.55912	7.57087	7.53967	7.12956	7.27068	7.13947	7.09373	7.57514	7.44417	7.59655	7.47712	7.30691	7.22205	7.21055	7.30446
Q8NFH4	NUP37	11.1328	11.1858	11.135	11.1195	11.1239	11.1295	11.1177	11.1429	11.1435	11.1448	11.1385	11.111	11.1048	11.1611	11.1274	11.1162
P04920	SLC4A2	8.59446	8.63957	8.59213	8.64725	8.51796	8.54871	8.58578	8.54248	8.54967	8.54496	8.52282	8.63523	8.57258	8.58295	8.64775	8.6732
Q9H0U6	MRPL18	9.01502	9.08965	8.99658	8.93628	9.05573	9.06657	9.07578	9.12574	9.0243	8.99634	8.97178	9.037	8.94529	9.01189	9.07087	9.13489
P49116	NR2C2	9.98984	9.98559	9.98674	9.90631	10.1617	10.0851	10.1078	10.0828	9.94297	9.93889	9.97659	9.93906	10.1087	10.0868	10.1588	10.1132
Q03113	GNA12	9.65361	9.76007	9.79043	9.85236	10.1309	10.2006	10.1124	10.1551	9.89089	9.94965	9.88569	9.98168	10.0305	10.0848	9.95976	9.98372
P14209	CD99	11.4402	11.4627	11.3696	11.3271	11.7856	11.7153	11.7463	11.7309	11.4971	11.4307	11.657	11.4154	11.7514	11.6716	11.6883	11.7759
Q9NQT5	EXOSC3	8.63152	8.59352	8.58582	8.5894	8.7087	8.76298	8.73954	8.68108	8.69246	8.67762	8.74761	8.62261	8.58896	8.59118	8.61878	8.64653
Q6DD87	ZNF787	9.54968	9.53539	9.43041	9.46278	9.70501	9.67246	9.65325	9.68911	9.44563	9.48739	9.5886	9.42114	9.70174	9.62053	9.68127	9.67907
Q92823	NRCAM	9.65259	9.60098	9.65684	9.5874	9.68946	9.73764	9.72366	9.69814	9.62456	9.70446	9.77997	9.69087	9.63766	9.62748	9.62685	9.69388
Q9UHB7	AFF4	9.25813	9.26361	9.30605	9.25447	9.32476	9.34054	9.29838	9.31134	9.32411	9.2448	9.23876	9.23549	9.37263	9.35786	9.26663	9.21074
P03973	SLPI	10.3046	10.2256	10.0394	10.0382	10.6157	10.6111	10.5245	10.5559	10.2007	10.2034	10.1158	10.2088	10.4727	10.5306	10.543	10.5647
Q9BQ95	ECSIT	8.04985	8.04322	8.01394	8.05127	7.99289	8.03417	8.09764	8.099	8.09536	8.07538	8.00026	8.12835	8.03997	8.03997	7.98223	7.97026
P13987	CD59	12.555	12.7609	12.6922	12.9495	12.708	12.7611	12.6966	12.7562	12.7222	12.7033	12.5398	12.6015	12.9004	12.8952	12.76	12.8715
Q8TF68	ZNF384	8.68197	8.65954	8.69971	8.71766	8.90317	8.94732	8.90862	8.94448	8.80206	8.81385	8.66101	8.78262	8.86351	8.88223	8.85199	8.71542
O95759	TBC1D8	8.08542	8.07688	8.05397	8.08241	8.33114	8.30879	8.37267	8.37465	8.07696	8.10129	8.0897	8.07856	8.39387	8.35184	8.44585	8.33653
Q8NEW0	SLC30A7	10.239	10.0977	10.0417	10.1709	10.0699	10.1702	9.98992	10.0573	10.1386	10.1648	10.0975	10.2754	10.0319	10.053	9.92392	10.1985
P49789	FHIT	10.0718	10.0398	10.0459	9.99057	9.99264	9.96442	10.0094	9.9595	9.90827	9.99993	9.97225	9.95202	10.0238	10.0189	10.0251	10.0452
P34741	SDC2	11.1134	11.1406	11.2136	11.0959	11.8636	11.8236	11.9803	11.8548	11.2823	11.2284	11.2283	11.2517	11.574	11.9369	11.6916	11.8543
Q9HDC5	JPH1	10.0146	9.99567	9.98317	9.9234	10.0488	10.0439	10.0571	10.0496	9.91972	9.92055	9.97033	9.96647	10.0125	10.142	10.0707	10.1077
Q9UFG5	C19orf25	9.54545	9.52341	9.47525	9.47818	9.43753	9.42359	9.39204	9.45779	9.41221	9.49785	9.4747	9.49201	9.45159	9.46288	9.50658	9.48029
O60671	RAD1	9.99875	10.0533	10.0193	9.98864	10.0878	10.1172	10.0751	10.1579	9.97154	9.99452	10.0143	10.0129	10.0947	10.118	10.1559	10.0923
Q92466	DDB2	10.0418	10.018	10.0708	10.0054	10.0496	10.0253	10.0198	10.0666	10.0589	10.0451	10.0313	10.073	10.0548	10.0112	10.0066	9.98244
Q9BV86	NTMT1	10.5037	10.2811	10.2651	10.1479	10.486	10.5415	10.571	10.6821	10.4512	10.3858	10.5467	10.6142	10.2259	10.2171	10.2676	10.7774
Q6P1Q9	METTL2B	9.59693	9.61083	9.66813	9.65713	9.79448	9.82029	9.7791	9.79396	9.63145	9.77581	9.74184	9.77925	9.73082	9.70963	9.73509	9.69564
Q9Y5L4	TIMM13	11.2152	11.1505	11.1973	11.1947	11.078	11.0216	11.0344	11.0443	11.0282	11.0223	11.0212	11.0632	11.1882	11.165	11.2426	11.1503
Q15653	NFKBIB	8.96273	9.02161	9.0468	8.99109	8.98075	9.06518	8.96591	9.11329	8.98075	9.05232	9.01971	8.97367	9.03381	8.99083	9.00914	9.13096
P78368	CSNK1G2	10.1282	10.1551	10.1866	10.2181	10.2221	10.2991	10.2736	10.2774	10.2364	10.2078	10.2439	10.1414	10.1732	10.2229	10.1361	10.42
P63272	SUPT4H1	10.1068	10.1315	10.1562	10.2017	10.1806	10.1557	10.1551	10.1567	10.16	10.1462	10.1118	10.0637	10.1866	10.1902	10.1889	10.1797
Q92610	ZNF592	8.57684	8.63635	8.56408	8.63463	8.67314	8.69085	8.66812	8.6563	8.59199	8.6628	8.57927	8.65467	8.63372	8.67269	8.58022	8.68519
Q9NRF2	SH2B1	9.64297	9.68332	9.85625	9.74588	9.64233	9.57775	9.59842	9.60796	9.52359	9.67642	9.61198	9.62486	9.71907	9.84862	9.6588	9.79545
O00115	DNASE2	11.4102	11.3657	11.4007	11.3934	11.1037	11.0759	11.0761	11.0985	11.1879	11.1715	11.285	11.2729	11.3154	11.2613	11.2497	11.1893
Q7Z3G6	PRICKLE2	9.65333	9.79701	9.72772	9.77001	9.80108	9.78402	9.76107	9.7843	9.76221	9.81044	9.67383	9.78763	9.76932	9.81213	9.76874	9.79785
Q9Y2C4	EXOG	9.05695	9.03606	8.99518	9.07941	9.1212	9.32299	9.16015	9.21586	9.14635	9.04127	9.02208	9.02319	9.22041	9.17501	9.18425	9.1992
Q9Y297	BTRC	6.27888	6.28527	6.37151	6.12778	6.37151	6.3214	6.29795	6.1738	6.24472	6.09595	6.40798	6.43234	6.34706	6.18866	6.28347	6.23684
Q7L5D6	GET4	9.8951	9.93115	9.95573	9.95314	9.97497	10.0052	10.0376	9.96825	9.94752	9.95587	10.0124	10.017	9.90403	9.935	9.92636	10.0007
P49458	SRP9	12.7047	12.7666	12.7454	12.8082	12.8503	12.8181	12.832	12.8471	12.7568	12.7788	12.7249	12.7276	12.8286	12.8582	12.8396	12.838
Q9P2R6	RERE	9.46303	9.52897	9.54199	9.55504	9.58509	9.6488	9.62367	9.62351	9.48473	9.52781	9.52003	9.50124	9.58111	9.59521	9.63273	9.71723
Q9ULZ3	PYCARD	10.6425	10.544	10.6329	10.4809	10.1769	10.1505	10.1959	10.1279	10.308	10.2038	10.3741	10.4182	10.4448	10.3729	10.5241	10.51
O43236	SEPT4	8.22643	8.02539	8.07846	8.07795	7.91321	7.92805	8.00014	7.98112	7.97639	7.97933	7.96757	8.05115	8.1262	8.11807	8.10006	8.20915
Q13371	PDCL	9.63688	9.60148	9.56075	9.55679	9.67398	9.66782	9.63811	9.7303	9.61132	9.62126	9.7249	9.54757	9.7142	9.58325	9.6558	9.65114
Q6WN34	CHRDL2	9.07315	8.92566	8.97605	9.01399	9.02296	8.9746	8.88047	8.95858	8.93484	8.86759	8.91188	8.88646	9.08725	9.04978	9.12389	9.1123
Q86V88	MDP1	10.9072	10.9141	10.9184	10.8609	10.9158	10.8484	10.8909	10.9088	10.8396	10.8733	10.7892	10.8443	10.9229	10.9206	10.9191	10.9249
Q86UE8	TLK2	8.83212	8.82489	8.83292	8.79859	8.85879	8.98518	8.83824	8.88927	8.70985	8.82092	8.79157	8.83686	8.93261	8.87465	8.89603	8.94582
Q9P107	GMIP	10.4809	10.4733	10.5152	10.447	10.3024	10.2474	10.2696	10.2098	10.2849	10.2551	10.3565	10.4001	10.306	10.4296	10.3726	10.549
O60936	NOL3	10.2238	10.1816	10.1634	10.084	9.97871	9.92131	9.98795	9.9964	10.1884	10.1119	10.115	10.1623	9.94333	9.9391	10.0181	10.1438
Q8WVM0	TFB1M	9.7966	9.82541	9.88409	9.86251	9.73742	9.83963	9.773	9.80637	9.87443	9.87089	9.86486	9.8169	9.79107	9.74675	9.75628	9.7866
P22466	GAL	10.0453	9.89132	10.7386	10.6282	9.72042	9.66854	10.1067	9.91599	10.0603	9.71129	10.4739	10.1182	10.0083	9.78091	10.6724	10.179
O75530	EED	9.13156	9.10661	9.15099	9.14925	9.27719	9.3961	9.32777	9.36812	9.17989	9.16728	9.22884	9.25822	9.14744	9.32833	9.28796	9.28197
Q6NXT1	ANKRD54	8.92688	8.92248	8.97252	8.89757	9.02667	9.05562	9.01385	8.97984	8.9947	8.94613	8.90732	8.97362	8.94406	9.00756	8.9552	9.04013
Q96JB6	LOXL4	8.68969	8.74303	8.71701	8.80134	7.91802	8.04924	7.98324	8.05655	8.61459	8.75758	8.68617	8.64138	8.1367	8.34253	8.05635	8.24751
P55345	PRMT2	8.88892	8.89853	8.7631	8.78739	9.03374	8.97007	8.99628	8.9947	8.80804	8.93518	8.85976	8.95289	8.936	8.88874	9.01668	8.99108
Q9UBS0	RPS6KB2	9.40617	9.32344	9.32412	9.33858	9.30338	9.34278	9.30882	9.30724	9.36365	9.4359	9.34698	9.41681	9.25414	9.32003	9.24387	9.3583
Q8NG08	HELB	8.61511	8.57487	8.70097	8.58032	8.59908	8.60123	8.56756	8.61829	8.54346	8.58989	8.45199	8.51786	8.71077	8.66994	8.74313	8.66136
P53667	LIMK1	9.22019	9.2571	9.21011	9.24061	9.35814	9.44651	9.37354	9.38669	9.24433	9.30354	9.22071	9.25813	9.16233	9.24433	9.14696	9.9943
Q8TDB6	DTX3L	10.3069	10.3303	10.3311	10.292	9.76778	9.70114	9.7383	9.7397	9.87066	9.87425	9.9954	9.81566	10.2022	10.2136	10.258	10.0839
O95684	FGFR1OP	8.84934	8.85905	8.85009	8.80603	8.94284	8.88068	8.88894	8.91454	8.82053	8.87998	8.93102	8.82827	8.88275	8.84124	8.89924	8.8863
P59768	GNG2	9.95361	9.97501	9.94208	9.87491	9.82598	9.84316	9.80762	9.79588	9.95653	9.88183	9.90108	9.9168	9.81372	9.95912	9.88416	9.95152
Q6UB99	ANKRD11	9.20377	9.30972	9.2427	9.24289	9.35694	9.38076	9.31522	9.40311	9.30118	9.3873	9.27883	9.26654	9.31762	9.24346	9.31829	9.3488
Q2KJY2	KIF26B	8.75744	8.70974	8.76163	8.82196	8.65	8.68639	8.58027	8.64119	8.7551	8.87203	8.74929	8.80193	8.65376	8.61802	8.58448	8.76301
P54284	CACNB3	9.23936	9.20679	9.19819	9.21367	9.44448	9.45746	9.45474	9.40912	9.2623	9.22423	9.30163	9.17454	9.49601	9.31419	9.52014	9.39085
Q13084	MRPL28	9.6425	9.73686	9.7465	9.74274	9.85151	9.96406	9.93025	9.89064	9.80884	9.75628	9.73561	9.73976	9.85355	9.86082	9.78427	9.77362
Q96MG8	PCMTD1	9.71331	9.56795	9.64394	9.6186	9.46902	9.49679	9.52806	9.48106	9.47319	9.43163	9.59436	9.5639	9.6398	9.62051	9.76259	9.60633
Q5GJ75	TNFAIP8L3	9.84386	9.72942	9.62109	9.55472	10.0896	9.99835	10.0271	10.0472	9.67586	9.62059	9.74052	9.60527	9.99192	9.91876	10.0849	10.0029
Q969Q5	RAB24	9.78082	9.76562	9.78028	9.79811	9.70613	9.80276	9.77284	9.74512	9.81657	9.74877	9.68777	9.74331	9.77914	9.80314	9.76047	9.70871
Q7Z7K6	CENPV	9.90763	9.98336	9.97041	9.89799	10.4192	10.5017	10.4917	10.4358	10.34	10.2907	10.2091	10.2228	9.96969	10.3084	10.0532	10.0922
A0JLT2	MED19	8.20757	8.28735	8.1931	8.36712	8.40974	8.4871	8.39495	8.46868	8.24684	8.3532	8.14924	8.34448	8.47351	8.41076	8.44791	8.31925
O95251	KAT7	8.7182	8.68842	8.69371	8.73586	8.89694	8.91229	8.82264	8.91512	8.80196	8.89562	8.82986	8.81496	8.68061	8.72168	8.78584	8.80095
P36959	GMPR	9.30185	9.27604	9.26709	9.30312	8.63013	8.68967	8.65652	8.70135	8.97949	8.958	9.0051	8.98854	9.11759	9.09558	9.13193	8.97332
Q13825	AUH	10.1015	10.1983	10.1317	10.1659	10.0184	10.0247	10.0207	10.0449	9.99216	9.99075	9.97274	10.0057	10.1838	10.1046	10.0864	10.2347
Q9NQT4	EXOSC5	9.93188	9.94182	9.93937	9.95746	10.0866	10.0344	10.1031	10.0814	10.0174	10.0241	10.0499	10.0952	9.97511	9.93309	9.94037	9.89773
Q9BQL6	FERMT1	7.08564	7.19126	7.13644	7.22295	6.69311	6.70013	6.62429	6.73797	7.10575	7.03859	7.05781	7.24147	6.88235	6.7368	6.75065	6.68394
Q9P227	ARHGAP23	8.7336	8.79505	8.74393	8.8156	8.8358	8.84899	8.84651	8.89557	8.82309	8.79603	8.71605	8.80552	8.85857	8.84934	8.84555	8.81582
Q9BYV9	BACH2	9.33859	9.38218	9.44308	9.35532	9.23577	9.22601	9.15871	9.19628	9.19	9.18329	9.2533	9.19599	9.44092	9.38805	9.40234	9.4726
Q8TDR0	TRAF3IP1	9.88334	9.86815	9.83555	9.81747	9.92285	9.95471	9.96906	10.0058	9.90219	9.95973	9.84905	9.81458	9.99794	9.89002	9.91569	9.88533
Q96EK9	KTI12	8.20671	8.212	8.13446	8.16978	8.284	8.28116	8.23255	8.34714	8.19863	8.25862	8.18436	8.14855	8.22552	8.26713	8.32755	8.22152
Q9BTA9	WAC	9.73031	9.7297	9.77002	9.75038	9.79975	9.76629	9.78084	9.81726	9.67473	9.74283	9.71914	9.71028	9.77947	9.80328	9.81391	9.85237
Q9HC52	CBX8	8.52359	8.52387	8.53685	8.5654	8.96664	8.93238	8.97049	8.95384	8.65096	8.57366	8.59914	8.61177	8.93301	8.84527	8.86397	8.8112
Q9BQP7	MGME1	9.4504	9.44102	9.4751	9.48718	9.57363	9.58501	9.57652	9.59627	9.47089	9.55945	9.48297	9.48658	9.51729	9.56032	9.57561	9.44159
Q9Y6Q9	NCOA3	8.5319	8.46698	8.61647	8.58351	8.55391	8.52726	8.56137	8.5851	8.47813	8.52817	8.50463	8.51266	8.64833	8.59266	8.57174	8.57296
Q01650	SLC7A5	10.9333	11.044	11.1069	11.1608	11.156	11.169	11.2228	11.2915	11.2932	11.3295	11.2641	11.2941	11.0023	11.0265	10.9274	11.0622
O95685	PPP1R3D	9.60258	9.62834	9.65078	9.68301	9.63072	9.57596	9.61157	9.62493	9.57955	9.58712	9.59174	9.569	9.71352	9.64464	9.66563	9.68104
O14576	DYNC1I1	10.1785	10.0136	10.1253	9.91549	9.95957	9.88116	10.1705	9.9849	10.1983	10.2355	10.1682	10.217	9.77344	10.0041	9.89856	9.94971
Q13099	IFT88	9.95199	10.0252	9.96711	9.96755	10.1256	10.1614	10.1179	10.1382	9.99346	9.95625	9.98471	9.99597	10.1462	10.1088	10.1088	10.107
Q92547	TOPBP1	8.77001	8.80084	8.82146	8.84026	8.85587	8.93036	8.86505	8.91176	8.76444	8.81958	8.78558	8.83534	8.88973	8.87256	8.92948	8.82314
Q8WV24	PHLDA1	10.056	10.0622	10.0781	10.0976	9.72432	9.75446	9.68304	9.7306	9.73443	9.67072	9.72249	9.73066	10.1196	10.0563	10.0961	10.0705
Q9Y6R1	SLC4A4	10.4739	10.5235	10.4858	10.6129	10.2998	10.3085	10.2205	10.3109	10.2611	10.3461	10.2376	10.2569	10.5328	10.5692	10.4866	10.6617
Q5VTE6	ANGEL2	8.46193	8.54658	8.46133	8.47471	8.75419	8.86487	8.78452	8.8145	8.58827	8.70098	8.53919	8.51424	8.65621	8.60672	8.73592	8.74844
Q96AJ9	VTI1A	10.4585	10.5049	10.5115	10.5054	10.3785	10.3725	10.3523	10.3431	10.4211	10.4478	10.4284	10.4814	10.3733	10.38	10.3802	10.5347
Q8IUH5	ZDHHC17	9.91536	9.95607	9.87131	9.86401	9.9856	10.0676	10.0296	10.0134	9.92259	9.91761	9.95664	9.96491	10.0432	9.91198	9.98931	10.0136
Q13952	NFYC	10.0126	10.0424	10.0127	10.0345	10.1831	10.1456	10.1568	10.2064	10.0521	10.0165	10.0429	9.96483	10.1978	10.0995	10.1605	10.1941
O43286	B4GALT5	8.39191	8.47682	8.40877	8.4316	8.14264	8.23134	8.0473	8.12128	8.25452	8.2881	8.2918	8.17572	8.39512	8.20358	8.26502	8.39935
Q6GMV2	SMYD5	9.83155	9.80656	9.84407	9.86882	9.98405	9.96992	10.0444	10.0217	9.90788	9.92727	9.86679	9.87425	9.99441	9.91167	9.95813	9.84739
Q96JQ2	CLMN	9.24023	9.26833	9.30815	9.26121	8.47689	8.48258	8.47689	8.46094	9.06575	9.00648	9.14427	9.02205	8.70547	8.77634	8.61434	8.69876
O14925	TIMM23	9.37281	9.16863	9.19314	9.19994	9.21737	9.40189	9.27779	9.24209	9.31604	9.28737	9.24451	9.39759	9.25262	9.14752	9.11142	9.28928
Q13303	KCNAB2	9.18006	9.11775	9.12726	9.11374	9.01374	8.97716	8.94637	9.03008	9.13888	9.14375	9.15884	9.13399	9.05892	9.00814	8.92368	9.00659
Q9GZM5	YIPF3	10.5384	10.6015	10.5693	10.6123	10.44	10.4863	10.4639	10.4795	10.5163	10.5414	10.5169	10.5869	10.5659	10.46	10.4999	10.5607
Q9BUB5	MKNK1	9.24141	9.18982	9.12832	9.18566	9.10181	9.11192	9.15366	9.20906	9.1523	9.10223	9.14838	9.12977	9.19553	9.1491	9.16152	9.23134
Q9HAC8	UBTD1	7.3586	7.5395	7.52732	7.54755	7.60698	7.63845	7.52392	7.60378	7.53095	7.53011	7.48956	7.43381	7.62318	7.56066	7.48785	7.74624
O96007	MOCS2	9.61477	9.65706	9.68262	9.69838	9.65554	9.66179	9.67827	9.71568	9.64476	9.63602	9.68044	9.63846	9.68183	9.69052	9.71498	9.71129
O43184	ADAM12	8.72354	8.8265	8.754	8.78713	9.5402	9.63474	9.49971	9.58773	9.17023	9.20019	9.16134	9.15286	8.98029	9.1457	9.00521	9.55974
Q6JQN1	ACAD10	8.22954	8.28466	8.25226	8.41673	8.28689	8.33572	8.24037	8.3786	8.25462	8.40039	8.32161	8.30705	8.34393	8.19589	8.14317	8.36154
P08174	CD55	9.89707	10.2771	10.0297	10.555	10.4703	10.7978	10.3775	10.6458	10.3478	10.4908	9.90779	10.0591	10.5774	10.7756	10.3491	10.7565
O75586	MED6	9.52326	9.50301	9.4837	9.46584	9.60465	9.64377	9.6464	9.65511	9.4572	9.44782	9.467	9.56854	9.61929	9.5845	9.60614	9.68645
Q96B36	AKT1S1	9.72798	9.69491	9.67181	9.68566	9.68769	9.65365	9.63324	9.68276	9.62094	9.67724	9.64954	9.7005	9.69472	9.67239	9.68731	9.71536
P52848	NDST1	8.26133	8.36613	8.39873	8.43729	8.45146	8.51114	8.37529	8.48737	8.46873	8.5778	8.48417	8.53301	8.30525	8.32959	8.25697	8.45124
Q9UBI6	GNG12	11.6677	11.734	11.6929	11.6767	11.7905	11.7516	11.755	11.7256	11.6979	11.6727	11.7265	11.6408	11.7828	11.7915	11.8174	11.8167
Q9UHF1	EGFL7	9.24865	9.29488	9.2845	9.42094	9.57973	9.82191	9.52919	9.59955	9.53442	9.47658	9.574	9.58196	9.43766	9.41248	9.37905	9.42204
Q8NDZ4	DIPK2A	9.7921	9.8	9.77119	9.80176	10.159	10.2601	10.122	10.184	10.0182	10.0873	10.0763	10.017	9.9895	9.88151	9.85907	9.89872
Q9Y6X4	FAM169A	9.57965	9.59353	9.66369	9.65552	9.23617	9.26994	9.23248	9.28311	9.49051	9.58367	9.64367	9.50912	9.29802	9.25888	9.32714	9.38609
P62341	SELENOT	8.46258	8.40679	8.48678	8.46324	8.49966	8.62571	8.45993	8.47572	8.55135	8.52328	8.48631	8.53156	8.50908	8.3672	8.46172	8.43626
Q9GZQ3	COMMD5	11.0127	11.0182	11.0359	10.9585	11.0894	11.027	11.1242	11.0944	11.1157	10.9999	11.083	11.0392	11.0202	10.9864	11.0922	11.0192
P04732	MT1E	11.1743	11.0088	11.011	10.6024	9.99897	9.87572	9.93027	9.71865	10.2849	10.1922	10.5557	10.3645	10.2849	10.9285	10.6356	10.8095
O15260	SURF4	12.6422	12.4533	12.4719	12.485	12.3754	12.4495	12.3933	12.3727	12.5367	12.4494	12.4831	12.6155	12.4143	12.3504	12.4038	12.491
Q9Y4C5	CHST2	8.57761	8.79061	8.55716	8.70309	8.98868	9.13492	8.98439	9.00251	9.04151	9.12396	9.02867	9.08596	8.6807	8.71594	8.53366	8.80937
P82909	MRPS36	10.697	10.6901	10.6808	10.696	10.5553	10.55	10.5423	10.5647	10.5057	10.5901	10.5762	10.6451	10.6853	10.6597	10.6727	10.6224
Q8NI60	COQ8A	9.3449	9.27701	9.2705	9.26872	9.40198	9.44807	9.3957	9.40894	9.25158	9.23227	9.21592	9.27063	9.479	9.44975	9.40562	9.43774
P09958	FURIN	9.97637	9.99024	9.95258	9.9296	9.95531	10.0086	9.93977	9.91208	9.94229	9.91458	9.94053	9.94264	9.9444	9.96363	9.90739	10.0195
O75071	EFCAB14	8.42525	8.41554	8.45253	8.42202	8.27689	8.28495	8.25567	8.27931	8.32634	8.25354	8.26333	8.35719	8.52169	8.34061	8.44498	8.3659
P0DJI9	SAA2	9.53831	9.57059	9.44332	9.69491	8.16187	8.1899	7.97346	8.2116	8.8218	9.05431	8.86872	9.00034	8.79285	8.83436	8.88337	8.64392
P42575	CASP2	7.99088	8.02163	8.07123	8.08193	8.13092	8.18368	8.15705	8.15446	8.07026	8.0617	8.1582	8.04965	8.06855	8.10755	8.07026	8.14338
P18510	IL1RN	10.2004	10.1098	10.146	10.1916	9.45711	9.36048	9.39152	9.48317	10.0733	10.0407	9.98803	9.9807	9.57709	9.68017	9.56359	9.48644
P51965	UBE2E1	9.59655	9.54348	9.66497	9.60003	9.78362	9.77746	9.81579	9.74024	9.68746	9.6613	9.7073	9.65104	9.59031	9.74111	9.75629	9.6779
Q9H977	WDR54	9.34814	9.32676	9.34606	9.25861	9.50904	9.5045	9.58364	9.61294	9.46926	9.44172	9.51024	9.43287	9.47392	9.27123	9.52089	9.38553
Q9NPJ6	MED4	9.61835	9.60125	9.60559	9.61143	9.67492	9.79024	9.73288	9.76727	9.62033	9.64521	9.55764	9.63163	9.72222	9.7132	9.7317	9.70515
Q8NBJ9	SIDT2	9.48531	9.53486	9.52157	9.59781	9.45494	9.47238	9.44151	9.42344	9.45534	9.53703	9.46436	9.43073	9.57987	9.56839	9.40114	9.55112
Q9NQ89	C12orf4	9.2786	9.27682	9.21007	9.26427	9.13276	9.10855	9.10968	9.07739	9.19411	9.19051	9.26536	9.16609	9.01416	9.0958	9.17471	9.3705
Q70CQ3	USP30	9.21214	9.23454	9.30098	9.17801	9.23515	9.40946	9.29434	9.24477	9.20544	9.12765	9.17864	9.25787	9.28842	9.35495	9.35495	9.34747
Q96HH9	GRAMD2B	8.42887	8.63289	8.58284	8.75947	8.24471	8.35555	8.19015	8.28444	8.64784	8.71042	8.67585	8.6834	8.24482	8.20545	8.1746	8.27851
Q05D32	CTDSPL2	9.19036	9.30112	9.23698	9.18999	9.57188	9.60984	9.58755	9.59422	9.33087	9.38062	9.34994	9.28955	9.35329	9.47443	9.42713	9.61485
Q9BVG9	PTDSS2	10.0916	10.1226	10.1054	10.1213	10.2051	10.291	10.2316	10.2385	10.2645	10.1573	10.2406	10.2667	10.1181	10.0762	10.0834	10.1823
P49069	CAMLG	10.0132	9.98531	9.95216	9.95644	9.89267	9.95773	9.98569	9.95618	9.99401	9.9489	9.95084	9.97707	9.92553	9.92325	9.98804	10.048
Q86X29	LSR	9.36819	9.39681	9.49148	9.50298	8.21586	8.25004	8.23232	8.21548	9.24199	9.21425	9.05755	9.12044	8.58798	8.63999	8.50573	8.41253
Q9HBI1	PARVB	8.63272	8.57603	8.6791	8.57635	8.79475	8.8551	8.80352	8.77436	8.70144	8.60286	8.90029	8.70958	8.70053	8.65094	8.67911	8.78473
O43516	WIPF1	9.6269	9.50682	9.53535	9.50632	9.5505	9.44399	9.53502	9.46642	9.42324	9.52163	9.444	9.42939	9.51731	9.57774	9.53936	9.6464
Q92738	USP6NL	8.44621	8.42802	8.42152	8.50259	8.42037	8.36077	8.34301	8.42496	8.41505	8.39602	8.25531	8.35628	8.48516	8.4477	8.44347	8.54388
Q96F46	IL17RA	9.36708	9.36618	9.3073	9.318	9.40763	9.46976	9.35373	9.41747	9.33951	9.37961	9.32305	9.31491	9.39906	9.40871	9.4183	9.44548
Q8TCX1	DYNC2LI1	8.86642	8.96352	8.93936	8.89069	9.07252	9.13449	9.03841	9.08902	8.87815	8.94392	8.97172	8.95114	8.90836	9.05014	9.09316	9.00524
Q16394	EXT1	9.5958	9.55687	9.49803	9.55774	9.35755	9.48921	9.38417	9.39114	9.61221	9.62571	9.58038	9.60174	9.41806	9.3382	9.31059	9.41786
Q05DH4	FAM160A1	8.13139	7.99061	8.00061	7.90955	7.36247	7.35493	7.37432	7.34032	7.60032	7.64036	7.77862	7.76437	7.73167	7.47597	7.75265	7.6608
Q96EY5	MVB12A	9.80814	9.83976	9.81713	9.84434	9.92755	9.90873	9.92339	9.94896	9.91466	9.94026	9.91449	9.88286	9.79655	9.8565	9.78447	9.92375
Q8N8U9	BMPER	10.1894	10.228	10.2275	10.2719	10.1012	10.1504	10.0973	10.0931	10.2202	10.197	10.1833	10.178	10.1118	10.1227	10.0866	10.3306
Q9NY27	PPP4R2	8.7845	8.70532	8.70989	8.68515	8.85566	8.78878	8.80419	8.84318	8.70859	8.71205	8.67868	8.69778	8.86773	8.80222	8.81913	8.8503
Q7Z4K8	TRIM46	9.23516	9.37947	9.3605	9.43337	9.43149	9.57612	9.47705	9.50745	9.51218	9.58585	9.43016	9.56024	9.39499	9.3447	9.26158	9.44376
Q9BU61	NDUFAF3	10.0597	10.0891	10.0557	10.0991	10.1286	10.1118	10.1278	10.1262	10.0602	10.0815	10.0529	10.0174	10.1194	10.1532	10.0809	10.1136
P82914	MRPS15	10.8098	10.7873	10.8096	10.7499	10.8893	10.9376	10.9137	10.8736	10.8346	10.7135	10.8489	10.8584	10.8331	10.8117	10.8538	10.8708
Q7RTV0	PHF5A	11.7407	11.6655	11.6798	11.6309	11.7192	11.6953	11.6602	11.6437	11.6242	11.6343	11.6027	11.611	11.7029	11.7609	11.7132	11.7239
Q6ICB0	DESI1	9.72638	9.87185	9.88942	9.9515	9.90639	9.98065	9.89558	9.96014	9.93325	10.0273	9.76806	9.87444	9.90232	9.88577	9.85379	9.89426
P32856	STX2	9.46894	9.51469	9.57844	9.53048	9.87022	9.77769	9.81293	9.83861	9.58595	9.573	9.5928	9.54678	9.70649	9.7261	9.67978	10.0802
Q7Z2E3	APTX	9.40209	9.49318	9.34949	9.42042	9.57682	9.67671	9.60592	9.62766	9.50016	9.51629	9.60755	9.55735	9.42144	9.53357	9.44014	9.54787
Q9BV19	C1orf50	8.75076	8.79426	8.89966	8.7712	8.7114	8.71111	8.61866	8.71628	8.80367	8.83506	8.79476	8.84678	8.67162	8.64387	8.72421	8.68947
Q9NRQ2	PLSCR4	9.11854	9.17392	9.12685	9.35116	9.29771	9.27964	9.23746	9.33214	9.22684	9.20847	9.16681	9.14318	9.41536	9.35826	9.31697	9.44672
O43299	AP5Z1	11.4256	11.4445	11.5941	11.476	11.3889	11.3682	11.4907	11.4136	11.3869	11.4663	11.5439	11.5656	11.5019	11.41	11.4322	11.3335
Q13595	TRA2A	11.454	11.2464	11.2311	11.1569	11.2118	11.1815	11.2665	11.3463	11.1866	11.161	11.2525	11.3032	11.2025	11.1844	11.2332	11.521
O60353	FZD6	8.4386	8.45225	8.54839	8.5073	8.60438	8.66738	8.61259	8.58746	8.50035	8.4947	8.53192	8.60865	8.5565	8.52585	8.58963	8.68199
Q9H7Z3	NRDE2	8.40256	8.49548	8.42957	8.35284	8.43599	8.51048	8.44538	8.42788	8.47162	8.38557	8.43226	8.31726	8.43086	8.50373	8.40433	8.47846
P35568	IRS1	9.04113	9.08217	9.07877	9.02982	8.7551	8.71708	8.73183	8.73274	9.09302	9.07119	9.00412	8.99969	8.70025	8.83602	8.74805	8.88629
Q96S99	PLEKHF1	9.40277	9.43041	9.38476	9.44948	9.89757	9.91695	9.85556	9.855	9.50651	9.45774	9.49039	9.45921	9.83971	9.78314	9.7926	9.86357
Q9Y3B9	RRP15	10.5864	10.5564	10.538	10.5539	10.5448	10.5457	10.5195	10.5367	10.5324	10.5894	10.5327	10.5859	10.5055	10.5714	10.4621	10.5034
Q8WUD4	CCDC12	10.2492	10.161	10.2191	10.231	10.3117	10.2438	10.3062	10.3546	10.2006	10.2136	10.198	10.1716	10.2699	10.3084	10.263	10.3779
Q6P1M3	LLGL2	9.12727	9.13143	9.22897	9.21586	8.06273	8.00747	7.84544	7.90472	8.81969	8.84977	8.95335	8.92522	8.17978	8.29483	8.27442	8.30384
Q6PKC3	TXNDC11	9.3556	9.3558	9.35297	9.30516	9.30621	9.31019	9.36184	9.29462	9.36678	9.36083	9.31383	9.37959	9.2669	9.27917	9.32547	9.37228
P01034	CST3	9.1344	9.10842	9.09604	9.08515	9.05142	9.00306	9.0566	9.01265	8.98865	8.97788	8.97595	8.98435	9.16567	9.13828	9.20033	9.21413
Q9Y3C0	WASHC3	10.7699	10.8345	10.8771	10.8489	10.864	10.8113	10.8773	10.8808	10.8653	10.8393	10.7956	10.7861	10.8437	10.8938	10.8669	10.9347
Q8NC96	NECAP1	9.80788	9.95185	9.84483	10.0146	9.79671	9.88766	9.73082	9.89521	9.85107	9.9037	9.74911	9.76767	9.83939	9.92221	9.81139	10.1481
Q96LW7	CARD19	10.4232	10.4464	10.4457	10.4595	10.3729	10.4121	10.4112	10.4023	10.4309	10.3855	10.3884	10.3826	10.3981	10.4441	10.4437	10.4256
Q9UGJ1	TUBGCP4	9.28259	9.28259	9.27704	9.18366	9.37699	9.39071	9.41619	9.39709	9.31091	9.26307	9.31611	9.22913	9.25053	9.40093	9.37181	9.44038
Q17R89	ARHGAP44	9.00061	8.95379	8.99443	9.00273	8.50369	8.55836	8.55979	8.54314	8.82173	8.76665	8.66551	8.89642	8.73081	8.76902	8.747	8.6993
Q9BU76	MMTAG2	9.7611	9.69469	9.76258	9.64327	9.84844	9.80738	9.91566	9.78605	9.83952	9.77218	9.78878	9.76484	9.64072	9.81022	9.76281	9.77798
Q7Z6M4	MTERF4	9.49046	9.47579	9.42395	9.52999	9.47006	9.61753	9.52812	9.5171	9.51363	9.4443	9.36634	9.46921	9.50636	9.56246	9.49702	9.53946
Q8WXF0	SRSF12	7.55401	7.60898	7.49974	7.53491	7.7807	7.87953	7.86757	7.83989	7.79749	7.78542	7.81742	7.81047	7.5375	7.5797	7.49076	7.59094
Q9HCJ3	RAVER2	8.68286	8.71329	8.76899	8.75214	8.83518	8.87979	8.84313	8.73922	8.74569	8.62531	8.62027	8.67119	8.8742	8.86824	8.89015	8.87152
Q16773	KYAT1	9.58277	9.56117	9.58758	9.64857	9.62825	9.54074	9.56841	9.69434	9.55908	9.6971	9.63598	9.56541	9.65787	9.65489	9.53974	9.54994
Q16644	MAPKAPK3	7.38998	7.32901	7.42244	7.38998	7.64557	7.70068	7.58916	7.69122	7.47574	7.5374	7.61687	7.53199	7.61687	7.49098	7.34813	7.37457
Q53EU6	GPAT3	8.7387	8.75458	8.72293	8.7028	8.74363	8.90109	8.77283	8.81466	8.6735	8.63295	8.67804	8.64195	8.88591	8.82004	8.90363	8.83373
Q99759	MAP3K3	8.28919	8.39977	8.41232	8.33345	8.55808	8.57343	8.51277	8.58889	8.35348	8.48539	8.41451	8.41297	8.43845	8.47104	8.46107	8.70285
Q7L4I2	RSRC2	9.85033	9.8944	9.83375	9.85228	9.99011	9.95495	9.97128	9.97205	9.83242	9.84621	9.84955	9.8754	9.99164	9.96332	9.90503	9.97827
Q9Y3A4	RRP7A	9.56814	9.69578	9.79388	9.69619	9.75445	9.80373	9.7796	9.7211	9.80041	9.78946	9.70596	9.71508	9.65066	9.81048	9.60649	9.69548
Q9UJC5	SH3BGRL2	9.39198	9.33922	9.48621	9.47328	9.04748	8.97674	8.91683	8.93896	9.35835	9.34513	9.24473	9.39718	9.13857	9.06181	9.06021	9.01381
Q9UKI2	CDC42EP3	8.48016	8.4566	8.53381	8.53732	8.95457	8.93866	8.90639	8.90723	8.79344	8.91203	8.75904	8.76399	8.5567	8.68685	8.50658	8.7168
Q13889	GTF2H3	8.12724	8.073	8.10599	8.10062	8.09273	8.19694	8.1031	8.20457	8.08068	8.03827	8.09746	8.1485	8.15387	8.14611	8.04786	8.19328
Q7Z6L1	TECPR1	8.37783	8.37397	8.44861	8.41243	8.26897	8.32261	8.34222	8.2965	8.41528	8.36397	8.39006	8.4544	8.39236	8.24774	8.35502	8.33269
Q9H5Q4	TFB2M	9.43817	9.49351	9.50921	9.4644	9.33456	9.40881	9.35976	9.35175	9.26183	9.38776	9.38157	9.35631	9.43745	9.45941	9.49193	9.44808
Q96IZ6	METTL2A	7.10753	7.28347	7.19965	7.21677	7.368	7.50719	7.3961	7.32518	7.24221	7.36533	7.30388	7.2875	7.39543	7.3098	7.19443	7.29049
Q96BK5	PINX1	8.9935	9.05604	9.06427	9.07206	9.1782	9.18406	9.18441	9.22393	9.13089	9.21157	9.06467	9.14069	9.05831	9.03093	9.05491	9.12555
Q14687	GSE1	9.12832	9.17991	9.18248	9.11086	9.28116	9.33483	9.30782	9.24972	9.1623	9.22753	9.13348	9.18956	9.22258	9.31134	9.22639	9.23322
P05230	FGF1	11.1102	11.0777	11.0801	11.0868	10.0796	10.0099	9.97859	10.0509	10.3691	10.354	10.4352	10.4213	10.8549	10.8154	10.8635	10.8356
O76075	DFFB	8.15832	8.02225	8.07677	8.17099	8.15353	8.25464	8.24283	8.21735	8.23153	8.15928	8.20337	8.25926	8.1554	8.1365	8.0927	8.02979
O43427	FIBP	10.0481	10.037	10.1034	10.0347	10.231	10.3152	10.3359	10.3231	10.1764	10.156	10.2303	10.0568	10.2176	10.218	10.2297	10.1078
P36639	NUDT1	9.09045	9.15264	9.08063	9.16225	9.36214	9.42784	9.32041	9.40666	9.12894	9.29854	9.10908	9.18125	9.32857	9.24577	9.31488	9.34646
Q13822	ENPP2	9.06394	9.02436	9.02605	8.94369	8.33826	8.2416	8.34027	8.32456	8.47032	8.34468	8.5195	8.39105	9.0673	8.93218	9.12384	8.97966
Q8WUK0	PTPMT1	8.8706	8.86741	8.92829	8.81875	8.78897	8.88764	8.78397	8.84708	8.90884	8.74848	8.81504	8.89786	8.87308	8.82467	8.83652	8.83843
Q5TEA3	C20orf194	7.68623	7.71555	7.69379	7.70607	7.61989	7.6478	7.65134	7.62494	7.71303	7.66369	7.73499	7.75263	7.54756	7.60664	7.6361	7.76389
Q6ZVK8	NUDT18	8.33022	8.34146	8.32729	8.31127	8.2545	8.19605	8.25582	8.25272	8.29223	8.2802	8.23817	8.24172	8.3231	8.2067	8.32977	8.43976
Q5T7V8	GORAB	9.68048	9.61756	9.63065	9.63731	9.58447	9.59941	9.54594	9.58619	9.48603	9.54918	9.56734	9.55042	9.65545	9.69757	9.67169	9.68852
Q9HCE0	EPG5	8.33227	8.44234	8.4515	8.39248	8.34184	8.32425	8.394	8.47754	8.34807	8.45681	8.38304	8.42574	8.34936	8.3263	8.30463	8.56757
Q6SPF0	SAMD1	8.91786	8.87713	8.8128	8.85258	9.04092	9.1152	9.02313	9.03356	9.05907	8.93391	8.88596	8.96085	8.91446	8.95607	8.91349	9.00254
O14561	NDUFAB1	11.0428	11.1857	11.1249	11.359	11.1748	11.3031	11.1503	11.2658	11.2682	11.2954	11.0337	11.1466	11.2006	11.277	11.0937	11.3107
O75648	TRMU	9.83876	9.81795	9.87688	9.85827	9.9313	10.0006	9.98709	10.0202	9.96854	9.88027	9.88244	9.87061	9.91588	9.94389	9.96923	9.83767
Q9BXV9	GON7	7.9643	8.03418	7.89172	8.01539	8.04391	7.97879	8.04435	7.96759	7.92919	7.9114	7.96419	7.93869	8.03194	8.02234	8.07223	8.02298
P17544	ATF7	9.30722	9.323	9.34583	9.32964	9.51312	9.53241	9.4229	9.50605	9.31432	9.39642	9.37993	9.30073	9.49706	9.47951	9.40962	9.50252
P15153	RAC2	5.93297	5.92857	5.88365	5.77311	5.43178	5.49781	5.56328	5.54495	5.67093	5.79737	6.05377	5.68068	5.67744	5.66766	5.63476	5.71287
P07305	H1F0	12.7103	12.644	12.7247	12.5781	12.2499	12.3115	12.1863	12.2515	12.3075	12.1525	12.305	12.3187	12.56	12.6437	12.6749	12.8367
Q9C005	DPY30	11.7137	11.6987	11.7763	11.7287	11.7097	11.6776	11.6709	11.6305	11.683	11.6326	11.6677	11.6853	11.6822	11.7436	11.781	11.6753
P49459	UBE2A	8.58846	8.55498	8.54328	8.40257	8.5571	8.43964	8.46329	8.53685	8.53246	8.43307	8.48891	8.57253	8.4747	8.38205	8.49448	8.74522
Q9H0U9	TSPYL1	8.97665	8.91943	8.88001	8.88169	8.69676	8.70001	8.69708	8.66973	8.68112	8.6997	8.7645	8.70538	8.93964	8.90363	9.01174	8.90049
Q8N436	CPXM2	8.48649	8.54976	8.52057	8.65895	8.52328	8.55242	8.44281	8.48719	8.46855	8.46422	8.48189	8.55181	8.59061	8.50611	8.50569	8.68315
Q9UM13	ANAPC10	7.59649	7.69085	7.68125	7.62454	7.61505	7.68906	7.5952	7.63083	7.66515	7.62153	7.64235	7.59094	7.63159	7.67342	7.57821	7.72868
Q6DHV7	ADAL	9.50881	9.58738	9.50182	9.5706	9.50881	9.49675	9.53587	9.56689	9.42425	9.43652	9.49232	9.47696	9.6544	9.58926	9.68293	9.5599
Q6P597	KLC3	9.39122	9.32216	9.37638	9.39843	7.99327	7.94482	7.78665	7.87846	8.85533	8.80059	8.83601	8.98003	8.38458	8.48933	8.39336	8.49774
Q13277	STX3	10.7299	10.7701	10.8341	10.8354	10.1826	10.1933	10.0735	10.0715	10.6582	10.5971	10.589	10.6157	10.3738	10.378	10.3138	10.3236
Q9BYB4	GNB1L	7.85829	7.84622	7.81957	7.83297	7.96762	8.01585	8.03769	7.99967	7.99243	8.06422	8.04295	7.92613	7.822	7.83637	7.87385	7.83852
Q8IYM9	TRIM22	9.40009	9.47495	9.39797	9.4259	9.52098	9.60437	9.48973	9.51611	9.65424	9.68344	9.67446	9.64371	9.2959	9.31375	9.29432	9.36599
Q92733	PRCC	10.629	10.6069	10.6118	10.5936	10.7022	10.645	10.6608	10.6866	10.6	10.6081	10.6526	10.5654	10.6453	10.6599	10.6642	10.6833
Q8WV93	AFG1L	9.61082	9.65294	9.66852	9.62487	9.7249	9.81171	9.72585	9.64283	9.69103	9.72074	9.7493	9.69004	9.52729	9.74337	9.57459	9.68586
P06213	INSR	8.55013	8.5285	8.48883	8.52538	8.25384	8.26802	8.20444	8.20278	8.43653	8.46639	8.55239	8.40383	8.34798	8.22377	8.29691	8.39483
Q8TEP8	CEP192	8.25747	8.31915	8.34	8.32944	8.36972	8.47276	8.39977	8.40906	8.38068	8.41467	8.41823	8.24416	8.35605	8.29858	8.33372	8.43745
O15063	KIAA0355	8.60064	8.69063	8.62743	8.63891	8.67932	8.71555	8.6016	8.68141	8.63413	8.70151	8.62975	8.65036	8.66799	8.7455	8.62655	8.59424
Q9UET6	FTSJ1	9.42104	9.46409	9.46094	9.46823	9.54299	9.52816	9.54004	9.57739	9.54864	9.49856	9.56892	9.53706	9.46077	9.43504	9.49932	9.45275
Q9NWS0	PIH1D1	9.78548	9.7395	9.78202	9.79652	9.73412	9.76004	9.70496	9.74217	9.70905	9.74413	9.67755	9.65954	9.80634	9.7933	9.76383	9.81546
P33764	S100A3	10.1819	10.2786	10.2813	10.4842	9.56947	9.56113	9.53538	9.67207	9.81186	10.0634	9.77371	9.6679	10.2549	10.2337	9.78465	10.2176
Q6XUX3	DSTYK	8.62181	8.5997	8.63242	8.67847	8.73041	8.85021	8.75291	8.80407	8.80765	8.76528	8.65258	8.81859	8.73546	8.67247	8.60481	8.59978
P16455	MGMT	9.58702	9.61479	9.61058	9.5719	9.71933	9.73942	9.65341	9.64701	9.62046	9.5767	9.54566	9.57471	9.57028	9.73211	9.61229	9.74359
Q6RFH5	WDR74	9.53979	9.60271	9.60063	9.52962	9.6246	9.6278	9.65239	9.70835	9.55234	9.61038	9.64443	9.72186	9.61865	9.60207	9.55851	9.49843
Q9UHR6	ZNHIT2	7.6444	7.76382	7.64494	7.67493	7.85573	7.86515	7.92432	7.90981	7.84811	7.81212	7.69945	7.81431	7.79889	7.71671	7.78335	7.76884
Q9UI09	NDUFA12	10.1921	10.1969	10.2006	10.146	10.0779	10.0389	10.1061	10.1277	10.1157	10.064	10.096	10.0684	10.1503	10.1067	10.2461	10.1247
O75380	NDUFS6	11.0919	11.0337	11.0108	10.9165	10.9207	10.8195	10.9393	10.8503	10.847	10.8348	10.873	10.8366	10.9823	11.1114	10.9823	11.0366
P54764	EPHA4	8.34576	8.3241	8.3302	8.36835	8.5229	8.5259	8.49862	8.51536	8.33571	8.34248	8.33771	8.29435	8.50825	8.53607	8.4777	8.72788
P41212	ETV6	8.62763	8.62873	8.62431	8.47658	8.52324	8.65088	8.51932	8.48624	8.60668	8.54211	8.59196	8.6829	8.51786	8.43561	8.51935	8.54701
Q13444	ADAM15	8.78465	8.80218	8.82015	8.82477	9.09285	9.10592	9.11258	9.04611	8.87493	8.798	8.89312	8.83707	9.05955	9.03774	9.00275	8.99623
P01834	IGKC	9.44327	9.18431	9.09059	8.91098	9.39712	9.3228	9.49686	9.35551	9.35291	9.47675	9.27549	8.87651	9.38385	9.32804	9.46936	9.3016
P20594	NPR2	9.11036	9.12516	9.12739	9.11689	9.29601	9.38171	9.33216	9.27241	9.15865	9.13661	9.10913	9.14468	9.35818	9.29141	9.35156	9.30016
Q9ULE0	WWC3	8.94062	8.92417	8.98152	8.9471	9.22462	9.24264	9.29128	9.27669	9.03745	9.07273	8.93608	9.05453	9.15784	9.11736	9.14525	9.28327
Q7L804	RAB11FIP2	9.18761	9.28466	9.26605	9.31366	9.46007	9.44685	9.38645	9.45602	9.21851	9.32494	9.24117	9.25398	9.40672	9.48865	9.38482	9.50237
Q8TF40	FNIP1	8.07993	8.12292	8.04883	8.03625	7.99728	8.1294	7.94017	8.06299	7.98454	8.04295	7.96959	8.00936	8.05788	8.04426	8.19221	8.04881
Q9H936	SLC25A22	11.2271	11.2263	11.2042	11.2247	11.3932	11.5642	11.4206	11.447	11.3556	11.2693	11.2644	11.2892	11.3773	11.3312	11.3287	11.3299
O75385	ULK1	8.47118	8.50705	8.49567	8.52818	8.48068	8.55129	8.47681	8.54497	8.55932	8.50571	8.54298	8.53946	8.49563	8.45832	8.43528	8.48914
Q8TBZ3	WDR20	9.12982	9.13761	9.15961	9.20729	9.09722	9.08175	9.07453	9.07757	9.08951	9.09753	9.06579	9.16467	9.22331	9.10551	9.15312	9.11853
Q9ULW3	ABT1	8.42465	8.5151	8.45345	8.52575	8.6018	8.65148	8.56485	8.64699	8.59419	8.70783	8.56806	8.59504	8.46609	8.57539	8.45085	8.46287
Q8TCF1	ZFAND1	9.08786	9.15619	9.0892	9.12096	9.07798	9.12183	9.04511	9.13719	9.0512	9.0776	9.08724	9.08243	9.13642	9.1119	9.0613	9.18851
O94827	PLEKHG5	7.98729	7.9687	7.93929	8.01238	8.36635	8.55316	8.42245	8.45171	8.39233	8.49288	8.39174	8.40058	8.05106	8.05744	7.93994	8.02822
Q8WUB8	PHF10	9.35501	9.35145	9.33832	9.40642	9.55904	9.54535	9.49285	9.54234	9.36701	9.44748	9.33383	9.47431	9.43732	9.46733	9.46885	9.55594
Q6DN03	HIST2H2BC	5.20239	5.13048	4.9912	5.1889	5.45668	5.64886	5.56167	5.82159	5.33523	5.46622	5.37603	5.11088	5.31748	5.34697	5.80456	5.11088
Q8N6G5	CSGALNACT2	9.46	9.47316	9.43062	9.38317	9.33951	9.37662	9.30815	9.24475	9.34302	9.43737	9.44572	9.42026	9.38229	9.38474	9.32987	9.38749
O00268	TAF4	9.04493	9.14825	9.09204	9.14947	9.11963	9.15252	9.1509	9.19811	9.05962	9.15679	9.08448	9.10165	9.14081	9.12526	9.09677	9.22536
P06858	LPL	10.3709	10.4491	10.4475	10.5277	9.28999	9.3755	9.26137	9.36603	10.1312	10.1492	10.1391	10.1147	9.69758	9.71313	9.6252	9.87916
Q9H0V1	TMEM168	10.0477	10.158	10.0889	10.1126	10.0799	10.0831	10.0288	10.0506	10.0345	10.0701	10.0767	10.0238	10.1351	10.0273	10.1308	10.1623
Q8N4V1	MMGT1	9.76247	9.51625	9.53128	9.52371	9.54752	9.65514	9.60283	9.56629	9.64838	9.55787	9.68343	9.68652	9.60198	9.48234	9.5016	9.5296
Q15526	SURF1	9.39969	9.3148	9.36693	9.37439	9.36116	9.43161	9.37401	9.29807	9.41591	9.3684	9.38379	9.4264	9.28789	9.41479	9.3341	9.34538
Q9H4Z3	PCIF1	8.78288	8.80351	8.77362	8.78406	9.08339	9.13179	9.08994	9.08284	8.82304	8.90245	8.83592	8.7625	9.02296	9.12472	8.99579	8.96036
Q2Q1W2	TRIM71	8.34816	8.40837	8.45719	8.46078	8.17649	8.49875	8.25409	8.24162	8.73093	8.84393	8.72698	8.76978	8.01495	8.05526	7.96121	8.04834
Q96CB9	NSUN4	9.78769	9.84364	9.79991	9.80137	9.78424	9.86274	9.73135	9.80064	9.73895	9.71694	9.7728	9.78206	9.83762	9.80436	9.77442	9.84053
Q96BR5	COA7	10.2916	10.2678	10.315	10.2934	10.3254	10.2885	10.3047	10.2796	10.2507	10.2505	10.2022	10.268	10.3007	10.3083	10.3428	10.3011
Q9BQE4	SELENOS	9.23929	9.26137	9.27299	9.33139	9.26387	9.28431	9.22522	9.30322	9.25754	9.31845	9.20156	9.2725	9.22688	9.25383	9.28663	9.35453
P07204	THBD	8.04814	8.263	8.21412	8.26787	8.03591	8.0165	7.92632	7.90269	8.19186	8.30318	8.18207	8.30181	7.96719	7.92405	7.96214	8.0969
P01903	HLA-DRA	9.43232	9.56645	9.54117	9.61387	8.96599	8.86997	8.91082	8.92427	8.91212	9.12002	9.12208	8.96171	9.61088	9.45317	9.19353	9.38766
P54278	PMS2	9.5148	9.60789	9.6061	9.5752	9.7757	9.72942	9.78995	9.71972	9.61372	9.67727	9.64448	9.59881	9.62067	9.77802	9.60295	9.63949
P35442	THBS2	6.11111	6.27859	6.34366	6.3631	6.49746	6.36901	6.32083	6.55553	6.20176	6.38519	6.26647	6.27327	6.48266	6.54228	6.42104	6.37237
P62166	NCS1	10.1473	10.0827	10.1262	9.99694	10.2088	10.1365	10.2513	10.1886	10.1524	10.1274	10.249	10.163	10.1204	10.0433	10.262	9.9715
Q92796	DLG3	8.94687	8.93833	8.91683	8.9281	8.70234	8.73461	8.68959	8.75664	8.74519	8.87535	8.73649	8.63948	8.86689	8.908	8.85452	8.9856
Q07890	SOS2	7.55939	7.52218	7.58055	7.62058	7.65446	7.69229	7.62313	7.62566	7.50622	7.53742	7.63528	7.67393	7.58642	7.57645	7.63158	7.72481
Q9H8K7	C10orf88	8.44184	8.42224	8.39167	8.48352	8.39902	8.36748	8.33161	8.36785	8.31536	8.43638	8.38459	8.41961	8.40753	8.38655	8.43829	8.47363
Q9HB19	PLEKHA2	9.56774	9.57679	9.5656	9.61745	9.66179	9.67431	9.62473	9.63449	9.6833	9.68348	9.61983	9.65945	9.58041	9.57274	9.54104	9.5561
Q9ULE6	PALD1	8.18202	8.19579	8.13967	8.19507	8.73536	8.83772	8.78855	8.79961	8.67501	8.69115	8.6272	8.51309	8.31646	8.29888	8.38396	8.33013
Q08117	AES	9.76664	9.78181	9.77232	9.71837	9.93056	9.9614	9.90183	9.89229	9.73627	9.75845	9.7299	9.76531	9.96055	9.86099	9.97561	9.85129
O60658	PDE8A	8.14071	8.25644	8.24729	8.28481	8.38045	8.33233	8.30849	8.38984	8.35304	8.23951	8.25509	8.32312	8.29433	8.24654	8.27749	8.30042
Q9Y3T6	R3HCC1	9.96889	9.97332	9.95973	9.87854	10.0937	10.0746	10.1413	10.1237	9.97578	9.95638	10.0218	10.0446	10.0186	9.95561	10.0281	10.2021
Q8NCC3	PLA2G15	10.5426	10.5345	10.548	10.5336	10.263	10.2452	10.2245	10.2591	10.3175	10.2855	10.4034	10.3709	10.4071	10.4396	10.4396	10.5899
P57105	SYNJ2BP	9.90432	9.87629	9.93574	9.91217	9.76789	9.81758	9.76985	9.79281	9.89834	9.81155	9.78322	9.84095	9.88102	9.88454	9.84764	9.8328
O60711	LPXN	8.69748	8.69176	8.56639	8.68964	8.49611	8.50541	8.48312	8.49683	8.68333	8.62986	8.62691	8.63281	8.56646	8.51158	8.56949	8.59564
Q9NV96	TMEM30A	10.6608	10.6542	10.6222	10.5986	10.3934	10.3917	10.4062	10.4859	10.55	10.448	10.5747	10.53	10.5191	10.4686	10.4406	10.7793
Q96B54	ZNF428	9.79948	9.72957	9.73933	9.77367	9.8636	9.78217	9.78632	9.82294	9.6848	9.74475	9.68632	9.78197	9.80683	9.85501	9.84954	9.95099
Q99608	NDN	9.67714	9.70209	9.64432	9.55882	9.68806	9.67188	9.72316	9.76841	9.49233	9.58111	9.64312	9.54903	9.71625	9.79544	9.82194	9.76586
Q96F44	TRIM11	7.92363	7.93112	7.84562	7.92313	7.79112	7.89936	7.84882	7.85783	7.86582	7.90208	7.91465	7.89477	7.78066	7.96901	7.84324	7.85696
Q86TJ2	TADA2B	7.64502	7.85679	7.80306	7.84299	7.9045	7.9796	7.92162	7.95467	7.98411	7.74811	7.85326	7.85699	7.8336	7.92918	7.87458	7.80422
Q9BZI7	UPF3B	9.69012	9.82331	9.76666	9.83881	9.84793	9.85209	9.73999	9.83613	9.79665	9.82251	9.74294	9.72062	9.82816	9.8488	9.77062	9.87648
P51157	RAB28	9.13397	9.14435	9.1409	9.14637	9.33165	9.38783	9.36685	9.36318	9.1579	9.19167	9.23215	9.20085	9.35297	9.27082	9.32478	9.3081
Q6NXR4	TTI2	8.68092	8.71399	8.66976	8.68966	8.82781	8.90724	8.88541	8.81524	8.68127	8.81474	8.68834	8.76249	8.79472	8.72175	8.87265	8.76458
O75925	PIAS1	8.45348	8.49745	8.43606	8.4959	8.63115	8.6716	8.6965	8.65934	8.4733	8.52108	8.46621	8.57115	8.67095	8.58069	8.59184	8.64673
Q14331	FRG1	9.16048	9.20997	9.2007	9.21432	9.44726	9.53089	9.50149	9.53573	9.28606	9.35619	9.22685	9.22603	9.41703	9.40795	9.42683	9.36239
A0PJW6	TMEM223	9.17565	9.20092	9.23856	9.25149	9.27149	9.36685	9.29395	9.30134	9.34088	9.30684	9.30524	9.3047	9.21489	9.18639	9.23872	9.16468
Q6ICG6	KIAA0930	10.3029	10.2289	10.235	10.2304	10.1198	10.1011	10.1354	10.169	10.2762	10.3289	10.2783	10.3124	10.103	10.1179	10.128	10.1633
Q9BW04	SARG	10.1593	10.0949	10.2564	10.2235	8.6553	8.57045	8.53926	8.46605	9.83167	9.72671	9.88722	9.80811	8.9714	8.94495	8.95427	8.97693
Q15645	TRIP13	8.54816	8.64365	8.53493	8.59317	8.94419	9.06346	9.03194	8.97414	8.82012	8.64713	8.59827	8.62886	8.88633	8.89474	8.90313	8.82533
A6QL63	BTBD11	8.74393	8.78446	8.77666	8.75801	8.97827	8.97189	8.99542	9.01309	8.93233	8.85947	8.95575	8.86317	8.87896	8.88367	8.76818	8.78903
Q92558	WASF1	10.107	10.1295	10.1423	10.1386	10.0562	10.045	10.0247	9.98496	10.0306	10.1419	10.0179	10.0672	10.0873	10.1446	10.0968	10.0859
Q86UY6	NAA40	8.5145	8.45647	8.50481	8.4239	8.59256	8.67641	8.67305	8.62227	8.62007	8.56437	8.42723	8.61115	8.4619	8.61015	8.62007	8.59066
Q99549	MPHOSPH8	9.13917	9.18844	9.15368	9.10861	9.24988	9.28375	9.23121	9.21169	9.16615	9.09706	9.21948	9.16583	9.25688	9.19112	9.12471	9.25749
Q6ZV73	FGD6	8.25451	8.28223	8.31677	8.31554	8.41357	8.5671	8.49782	8.49604	8.44255	8.55769	8.57472	8.56604	8.2341	8.26137	8.26788	8.3323
P56270	MAZ	8.86682	8.92915	8.84458	8.80317	9.24405	9.31714	9.24405	9.20589	9.18019	9.06162	8.93882	8.9982	8.98995	9.05108	9.03494	9.11653
Q9Y5J6	TIMM10B	9.8328	9.85189	9.79	9.81861	9.82599	9.74429	9.84657	9.851	9.78611	9.76525	9.77173	9.79738	9.82758	9.87727	9.83125	9.8556
Q86YM7	HOMER1	9.66073	9.68713	9.62778	9.67654	9.53462	9.51403	9.49184	9.58385	9.62133	9.6959	9.66108	9.57839	9.52677	9.52836	9.51484	9.5935
P55789	GFER	7.80356	7.79772	7.80113	7.83846	7.74278	7.68348	7.64237	7.76255	7.72436	7.758	7.85286	7.76682	7.78045	7.71135	7.71034	7.72037
P01861	IGHG4	8.12671	7.85812	7.72013	7.64146	8.00949	8.00285	8.22531	8.04856	8.09461	8.02936	7.86094	7.64018	8.00686	8.05709	8.23574	7.94352
Q99523	SORT1	10.5388	10.5264	10.5168	10.5556	10.0404	10.1286	9.98234	10.0491	10.4807	10.5261	10.5144	10.5185	10.0912	10.0902	10.0869	10.1206
Q9UJ55	MAGEL2	8.98443	9.08324	9.04345	9.10053	9.06941	9.12945	9.12744	9.1639	9.16562	9.20765	9.20473	9.20473	9.01444	9.00982	8.97352	9.0125
Q3T8J9	GON4L	7.81751	7.92259	7.88349	7.77899	7.85374	7.94039	7.87913	7.91094	7.89966	7.87779	7.75462	7.92503	7.92377	7.86281	7.93818	7.90158
Q9NYV6	RRN3	8.9664	8.97809	9.04994	9.0737	8.83684	9.05058	8.75212	8.91458	8.99695	9.02023	8.9357	8.99734	9.02923	8.8611	8.81254	9.01276
P0CG08	GPR89B	9.26254	9.25298	9.26658	9.28602	9.22282	9.38506	9.26739	9.27383	9.26289	9.22235	9.27219	9.29253	9.24711	9.2319	9.27633	9.41059
Q9NZA1	CLIC5	4.98853	5.06341	5.2647	5.39057	3.498	3.41796	2.53076	2.92076	4.8424	4.67076	4.8788	4.5274	3.77918	3.82325	3.47755	3.47755
Q9UMS0	NFU1	10.846	10.8447	10.8662	10.8839	10.7425	10.6951	10.7196	10.7623	10.7118	10.7055	10.7362	10.7521	10.8469	10.8571	10.8986	10.8548
Q9H0F6	SHARPIN	9.76689	9.79505	9.72569	9.73843	9.95146	9.96231	9.9143	9.84894	9.74831	9.77268	9.77895	9.76752	9.86885	9.94876	9.88138	9.91869
O94923	GLCE	9.24184	9.29429	9.2283	9.3012	9.59558	9.71163	9.60731	9.6501	9.4429	9.38995	9.34782	9.458	9.54179	9.55317	9.32969	9.52444
P13473	LAMP2	12.054	12.177	12.069	12.3606	11.904	11.977	11.8669	11.9524	12.1225	12.2254	11.9906	11.9061	12.1793	12.095	11.8519	12.1293
Q8IXQ5	KLHL7	7.91919	7.98012	7.98678	7.94685	7.98832	8.05601	7.97343	8.04675	8.01657	7.9318	7.88204	7.99321	7.95682	8.03175	7.93068	8.13431
Q96DT7	ZBTB10	8.86113	8.95452	8.87663	8.92696	8.97937	8.94993	8.99862	8.95525	8.89497	8.929	8.87833	8.89629	8.95689	8.87866	8.99917	9.02914
O94886	TMEM63A	9.59241	9.65778	9.64557	9.74203	9.44734	9.50278	9.44327	9.45898	9.68588	9.6208	9.56383	9.54331	9.59873	9.60559	9.44889	9.47712
Q17RN3	FAM98C	8.20436	8.22577	8.20685	8.16211	8.28941	8.36933	8.35324	8.32419	8.34442	8.31234	8.18205	8.25458	8.13405	8.22329	8.32344	8.37975
Q96L34	MARK4	7.93463	7.89437	7.84296	7.95598	7.84242	7.9755	7.86709	7.88969	7.85945	7.99119	7.8602	7.89347	7.94191	7.91604	7.92615	7.89786
Q9NQ34	TMEM9B	10.2632	10.3301	10.3284	10.3255	10.2351	10.3034	10.1792	10.1892	10.2472	10.2371	10.2298	10.2878	10.2332	10.2722	10.2374	10.4478
Q9GZN8	C20orf27	8.67334	8.64676	8.72789	8.75577	8.74627	8.85753	8.73923	8.84985	8.72793	8.86529	8.79557	8.77931	8.66224	8.70759	8.75825	8.76839
Q9NV35	NUDT15	9.38312	9.41124	9.4491	9.42967	9.47727	9.55548	9.48471	9.55665	9.37574	9.58083	9.4377	9.45397	9.45287	9.45698	9.46872	9.46163
P63173	RPL38	11.9049	11.9808	11.9725	11.9785	12.1034	12.0573	12.0432	12.0564	12.0153	12.0662	11.9599	12.024	12.0542	12.0325	12.0122	11.9146
P49796	RGS3	9.37526	9.36047	9.3218	9.28853	9.15364	9.22388	9.15963	9.22589	9.27679	9.37428	9.24301	9.26248	9.26033	9.19016	9.2632	9.19387
Q9H6V9	LDAH	9.31892	9.27961	9.32204	9.2745	9.27885	9.32935	9.306	9.3246	9.32067	9.3275	9.30039	9.34756	9.19599	9.25994	9.24591	9.22313
Q5VVQ6	YOD1	9.92367	9.86299	9.88464	9.84358	9.87973	9.88782	9.94244	9.88927	9.8957	9.89999	9.90427	9.9277	9.80074	9.85226	9.87874	9.93009
P78537	BLOC1S1	10.2449	10.2834	10.2722	10.2462	10.285	10.2971	10.3323	10.2923	10.2925	10.3107	10.2468	10.2769	10.2432	10.3163	10.286	10.2474
Q9HBH9	MKNK2	7.84951	7.97516	7.93668	7.95289	7.90307	7.92615	7.78731	7.86002	7.82832	7.87462	7.72035	7.77859	8.05092	8.01261	8.03444	7.99562
O60232	SSSCA1	9.81149	9.82785	9.86954	9.87542	9.97002	9.85014	9.90785	9.92963	9.91298	9.9539	9.9343	9.92246	9.78815	9.88404	9.83192	9.82153
Q9HCP0	CSNK1G1	8.63548	8.78227	8.78723	8.81676	8.69341	8.67412	8.6889	8.70628	8.71925	8.78982	8.75363	8.70375	8.77991	8.73419	8.59999	8.69291
O95563	MPC2	11.1358	10.7395	10.7947	10.8277	10.7846	10.7728	10.7558	10.7587	10.8298	10.8108	10.7474	11.0912	10.8223	10.7681	10.6978	10.8287
O95169	NDUFB8	9.91365	9.88746	9.86567	9.90662	9.77184	9.93872	9.76341	9.79444	9.79836	9.81755	9.78644	9.80396	9.88337	9.89787	9.82065	9.95189
P51970	NDUFA8	11.6566	11.6953	11.6781	11.7379	11.5835	11.6454	11.5571	11.6126	11.603	11.5979	11.5661	11.5665	11.7137	11.7101	11.6293	11.698
Q9P215	POGK	9.37295	9.36068	9.33539	9.34571	9.39548	9.50863	9.47723	9.51502	9.39976	9.38296	9.36175	9.29762	9.42733	9.4545	9.45479	9.48444
Q53H82	LACTB2	9.42437	9.45605	9.49839	9.64907	9.54313	9.59186	9.46136	9.55408	9.48666	9.58422	9.34096	9.46644	9.50067	9.59176	9.44618	9.63746
Q9BYC9	MRPL20	10.2864	10.2843	10.3288	10.2644	10.3999	10.5336	10.4123	10.3807	10.3952	10.2308	10.3413	10.3054	10.425	10.3139	10.3889	10.3005
O14967	CLGN	9.37438	9.33981	9.30388	9.24834	9.65992	9.73771	9.7585	9.76934	9.29825	9.27917	9.32276	9.34605	9.7813	9.74251	9.69329	9.65853
Q9UQR1	ZNF148	9.84386	9.78093	9.81887	9.79375	10.0296	9.96427	10.043	9.98997	9.8252	9.76288	9.82089	9.78993	9.97474	10.0062	10.0242	10.0107
Q9H115	NAPB	6.29557	6.29709	6.38057	6.3563	6.15496	6.12358	6.03547	6.02011	6.16529	6.25487	6.07166	6.32584	6.2	6.37265	6.21582	6.18405
Q6P2C8	MED27	9.47129	9.46962	9.47761	9.48226	9.54925	9.65767	9.6407	9.60507	9.44393	9.51189	9.48032	9.5412	9.60797	9.5303	9.53885	9.61648
Q9NWK9	ZNHIT6	9.74319	9.76322	9.70982	9.80773	9.62375	9.72311	9.61458	9.72423	9.59641	9.68272	9.64107	9.72638	9.74156	9.71553	9.74691	9.83871
Q9UK73	FEM1B	8.66486	8.68516	8.64706	8.53736	8.63378	8.61198	8.57689	8.6549	8.62801	8.58648	8.67764	8.56251	8.59736	8.58414	8.69007	8.72142
Q53S08	RAB6D	10.0791	10.1594	10.2362	10.2542	10.0605	10.1309	10.0817	10.1329	9.99909	10.1236	10.0814	10.2024	10.2639	10.2208	10.1091	10.1936
Q13009	TIAM1	9.6473	9.64283	9.71705	9.64449	9.5767	9.62328	9.62176	9.53583	9.54721	9.52914	9.57736	9.54001	9.73375	9.70287	9.7395	9.65911
Q86U28	ISCA2	9.36275	9.31874	9.28197	9.35019	9.32163	9.33941	9.3224	9.38477	9.28227	9.32011	9.2757	9.26768	9.36467	9.34112	9.38392	9.37476
P68431	HIST1H3A	13.4324	13.6155	13.5246	13.5125	13.8107	13.9898	13.9287	14.0095	13.6235	13.6119	13.5396	13.6308	13.7986	13.9145	13.8334	13.7721
P49641	MAN2A2	9.37945	9.37344	9.3912	9.42113	9.34009	9.24131	9.29132	9.2855	9.31044	9.29818	9.23039	9.30455	9.42023	9.47037	9.21859	9.4333
P62847	RPS24	11.8204	11.6759	11.7864	11.4365	11.9326	11.7971	12.086	11.7517	11.835	11.639	11.9685	11.6319	11.5986	12.0126	11.9232	11.7525
Q8TF01	PNISR	9.99496	10.0032	9.96331	10.0242	10.0943	10.078	10.076	10.0713	9.97093	10.0172	9.97073	10.0187	10.0415	10.0464	10.0873	10.0678
Q9BVV7	TIMM21	10.3403	10.2884	10.2609	10.2617	10.4349	10.646	10.4962	10.5009	10.3747	10.3322	10.3613	10.3908	10.3895	10.503	10.318	10.4582
Q8NHZ8	CDC26	9.68213	9.57576	9.59039	9.52688	9.63554	9.53581	9.58528	9.59734	9.54414	9.58224	9.60519	9.54198	9.58098	9.51893	9.62311	9.70137
P84243	H3F3A	10.0902	10.0931	10.2532	9.91451	10.3987	10.4807	10.6624	10.3981	10.1789	9.98376	10.1429	10.249	10.0036	10.77	10.4009	10.3745
Q96BY9	SARAF	8.85084	9.16603	8.95115	9.23961	8.94606	9.24163	8.8435	9.03333	9.07238	9.18428	8.77576	8.82958	9.08673	9.3719	8.90982	9.24756
Q15532	SS18	9.23905	9.21432	9.26103	9.29149	9.23799	9.1911	9.16995	9.19683	9.14621	9.17005	9.17367	9.19917	9.22001	9.28268	9.32332	9.27042
Q9NX55	HYPK	10.5262	10.4839	10.506	10.5149	10.4669	10.4071	10.423	10.4451	10.402	10.469	10.4344	10.4493	10.4337	10.5314	10.5128	10.501
P83881	RPL36A	12.3536	12.2998	12.3282	12.1513	12.4397	12.4374	12.477	12.3963	12.3827	12.2738	12.5281	12.4114	12.3645	12.2795	12.4595	12.1843
O95967	EFEMP2	8.6068	8.47939	8.56666	8.51175	8.70241	8.70394	8.81479	8.71497	8.57513	8.71575	8.7953	8.70182	8.51483	8.58784	8.72715	8.66989
P15408	FOSL2	9.46557	9.5177	9.49217	9.42203	9.50163	9.44227	9.5137	9.52812	9.44567	9.39899	9.44386	9.41295	9.57637	9.50178	9.56985	9.58643
Q96NY7	CLIC6	9.05006	8.94797	8.97518	8.91228	8.73124	8.7008	8.66467	8.63356	8.81452	8.93447	8.84867	8.9122	8.92313	8.74995	8.82882	8.65058
Q86UW9	DTX2	8.72291	8.67853	8.67703	8.65552	8.60234	8.61349	8.63485	8.57349	8.65018	8.61758	8.66334	8.60969	8.71204	8.6647	8.70364	8.64608
O43678	NDUFA2	10.516	10.53	10.4984	10.4954	10.3547	10.3193	10.402	10.3753	10.3657	10.356	10.3597	10.3515	10.464	10.5006	10.535	10.4941
P52824	DGKQ	8.35093	8.41329	8.37272	8.46306	8.52544	8.56786	8.5074	8.46485	8.52927	8.47086	8.53855	8.46065	8.44277	8.39131	8.32069	8.36125
Q6UUV9	CRTC1	7.35879	7.09611	7.25099	7.29087	7.40958	7.37219	7.41216	7.42115	7.28883	7.37633	7.15458	7.31731	7.23907	7.31259	7.36032	7.51306
Q8IXM3	MRPL41	10.577	10.6907	10.6329	10.6712	10.6938	10.7388	10.7036	10.7074	10.6077	10.66	10.5785	10.593	10.7313	10.7355	10.6932	10.6521
Q7Z6K3	PTAR1	9.28197	9.21074	9.25994	9.24607	9.42949	9.37378	9.35006	9.34016	9.28452	9.26475	9.25322	9.34541	9.2921	9.30615	9.35878	9.38198
Q9H6K1	C6orf106	9.65455	9.71801	9.64238	9.69653	9.62017	9.68269	9.73132	9.7118	9.65361	9.65712	9.60067	9.65886	9.7479	9.70365	9.70836	9.71155
Q00013	MPP1	8.83284	8.90987	8.8942	8.87022	8.99354	9.02098	9.02073	8.92427	8.83387	8.86391	8.81437	8.85192	8.95722	9.00857	8.98434	9.16863
Q9Y3S1	WNK2	6.29182	6.41545	6.30397	6.38029	6.3874	6.62413	6.4524	6.38882	6.44972	6.50429	6.53243	6.5712	6.26775	6.32795	6.12571	6.38745
Q9NUL5	RYDEN	10.4774	10.4164	10.4416	10.421	10.1215	10.1031	10.0869	10.116	10.185	10.1296	10.2282	10.1865	10.4891	10.3886	10.4352	10.3861
Q9Y227	ENTPD4	9.79362	9.76884	9.76037	9.79147	9.58386	9.65248	9.56937	9.5844	9.83483	9.82878	9.83957	9.82863	9.59	9.57656	9.49193	9.64548
O95166	GABARAP	9.00864	8.97565	9.03278	9.02517	9.09364	8.97757	9.02378	9.09737	8.97327	9.06961	8.98851	9.06117	9.06764	9.10176	8.98106	8.91627
Q7Z736	PLEKHH3	8.12398	8.07957	7.98034	8.04559	8.11993	8.16124	8.1656	8.13697	8.03334	8.08651	8.02998	7.99083	8.21853	8.11105	8.13362	8.21411
P46776	RPL27A	12.189	12.1084	12.0877	11.953	12.2559	12.2459	12.3213	12.2125	12.1996	12.0341	12.3257	12.2194	12.2391	12.0452	12.3105	12.0098
Q03518	TAP1	8.85085	8.89745	8.84433	8.84876	8.61058	8.61259	8.61058	8.60454	8.6944	8.69552	8.80885	8.80778	8.79653	8.71119	8.65303	8.72009
Q9UBV7	B4GALT7	9.80011	9.78469	9.78772	9.73604	9.76115	9.79313	9.77022	9.74248	9.83436	9.79482	9.82109	9.82191	9.72748	9.75488	9.70441	9.77508
O95239	KIF4A	8.06341	8.21436	8.22203	8.27178	8.57173	8.56071	8.58456	8.56807	8.3214	8.38734	8.36357	8.30572	8.4375	8.33006	8.41171	8.38227
Q9HBU6	ETNK1	9.48999	9.51116	9.46844	9.48709	9.59476	9.61429	9.62781	9.64293	9.50432	9.50727	9.48897	9.49895	9.6196	9.4868	9.63013	9.61558
P30530	AXL	7.79266	7.8752	7.88088	7.9149	8.13307	8.15776	8.09161	8.11337	7.90457	8.12708	8.05029	7.90981	7.89554	8.00677	7.91803	8.22496
Q15542	TAF5	9.26138	9.20075	9.08992	9.17008	9.30262	9.3212	9.20499	9.24115	9.08016	9.15988	9.09742	9.13588	9.22865	9.2685	9.31242	9.40704
P51513	NOVA1	5.41254	5.36878	5.50967	5.48611	5.72495	5.7269	5.94725	5.86665	5.61215	5.56789	5.22543	5.42768	5.85566	5.86934	5.64751	5.73831
Q9H8T0	AKTIP	7.79345	7.78617	7.86687	7.84373	7.71353	7.72787	7.61222	7.70013	7.70256	7.78223	7.74583	7.85931	7.7501	7.64016	7.85529	7.71042
P61009	SPCS3	11.6866	11.7124	11.6296	11.6004	11.8544	11.9251	11.8406	11.8368	11.7489	11.6591	11.8492	11.6641	11.8812	11.7354	11.7736	11.8175
Q15633	TARBP2	10.9287	10.919	10.9414	10.9467	11.0137	10.9694	11.0177	11.0105	11.0029	10.9951	11.0152	10.9786	10.924	10.906	10.9637	10.9435
Q8IUQ4	SIAH1	8.9254	8.96065	8.93206	8.93916	9.06019	9.12022	8.98855	9.02612	8.95186	9.0244	8.98788	8.95186	9.04584	8.97568	8.93863	9.08767
Q9BWU1	CDK19	9.38882	9.47489	9.42981	9.42686	9.67628	9.70991	9.70361	9.67329	9.66173	9.52477	9.52609	9.5125	9.55368	9.50951	9.65456	9.48641
Q96S97	MYADM	9.70115	8.89816	8.99489	9.10579	8.92323	9.00273	8.86628	8.85168	9.05837	9.09643	8.87789	9.58253	8.96707	8.86305	8.82106	9.25927
O75064	DENND4B	8.52778	8.44777	8.43025	8.38883	8.48046	8.52054	8.51959	8.4989	8.47466	8.44581	8.38051	8.40372	8.52084	8.50115	8.53939	8.49191
Q86XP1	DGKH	8.48631	8.4627	8.5019	8.58685	8.31026	8.34732	8.33753	8.30465	8.51994	8.45707	8.51938	8.4525	8.38804	8.3619	8.3055	8.38035
Q9H939	PSTPIP2	9.37936	9.14622	9.13811	9.01457	8.94964	8.94222	9.03846	8.95134	9.20677	9.30926	9.36346	9.33878	8.87052	8.85637	8.95343	8.82734
O75251	NDUFS7	10.8904	10.9078	10.9115	10.8552	10.8918	11.0227	10.8983	10.8839	10.8719	10.8204	10.8451	10.8654	10.8664	10.9448	10.9795	10.9119
Q8N264	ARHGAP24	9.17329	9.33594	9.33396	9.31419	9.6726	9.70356	9.69181	9.74456	9.27368	9.46933	9.38084	9.39801	9.53672	9.71077	9.53319	9.62215
O15540	FABP7	10.0825	10.0283	10.1914	10.1412	10.4232	10.357	10.4339	10.364	10.0384	10.0508	10.1034	10.1591	10.3581	10.3879	10.2948	10.3562
P56730	PRSS12	8.11724	7.96159	8.14114	8.33666	7.80916	8.12115	7.91338	7.94767	8.44475	8.49089	8.38799	8.4679	7.84623	7.71546	7.71878	7.80841
Q9BXY0	MAK16	9.61607	9.70281	9.68187	9.69954	9.69596	9.80709	9.65052	9.75407	9.77286	9.77605	9.70254	9.62107	9.68495	9.75186	9.60631	9.66274
Q70Z53	FRA10AC1	9.2718	9.33091	9.32089	9.30847	9.40407	9.40141	9.42039	9.43219	9.33727	9.36058	9.28149	9.37994	9.37568	9.41419	9.39292	9.42419
Q15014	MORF4L2	10.316	10.3098	10.3235	10.3153	10.8464	10.7886	10.8855	10.8501	10.494	10.5252	10.5099	10.4892	10.6117	10.603	10.6586	10.6687
Q9BV40	VAMP8	10.4355	10.4355	10.4857	10.5451	9.89907	9.85942	9.79154	9.83418	10.4039	10.3203	10.4414	10.2823	10.02	9.91133	9.8914	10.0516
P51956	NEK3	6.99245	6.86852	6.83713	6.77646	7.06653	7.04357	7.02958	7.03799	6.88406	7.15324	7.05387	7.00297	6.75979	6.90779	6.90254	7.0443
O75127	PTCD1	8.75301	8.80361	8.84108	8.83238	8.85521	8.97883	8.88211	8.96452	8.79818	8.80664	8.75433	8.79677	8.95291	8.88192	8.91268	8.84329
Q96G25	MED8	9.12832	9.14972	9.15858	9.13099	9.2114	9.2476	9.20716	9.20813	9.10365	9.15617	9.17805	9.10245	9.15152	9.18689	9.25524	9.21057
Q9NX07	TRNAU1AP	10.182	10.2099	10.1741	10.1824	10.3184	10.3553	10.342	10.3658	10.1906	10.2536	10.2172	10.1962	10.3346	10.3346	10.3272	10.2321
O94916	NFAT5	9.95649	9.91942	9.97424	9.90615	10.0775	10.1014	10.0939	10.0387	9.98755	10.021	10.0458	9.98816	9.95206	10.1176	9.99904	9.9826
Q9BV23	ABHD6	8.07416	8.19058	8.12025	8.16648	8.23736	8.35193	8.32767	8.33028	8.13048	8.11758	8.08786	8.20874	8.26067	8.27985	8.30533	8.31826
Q12974	PTP4A2	11.1813	11.1959	11.1609	11.1465	11.4394	11.4503	11.4205	11.4353	11.2451	11.2296	11.2198	11.2551	11.3835	11.3703	11.348	11.3858
Q92540	SMG7	9.04729	9.1372	9.14291	9.10415	9.12571	9.13194	9.07701	9.09876	9.11435	9.11765	9.14539	9.12751	9.06056	9.03066	9.05612	9.22154
Q8WV22	NSMCE1	7.99767	7.93123	8.03237	8.11973	8.24139	8.20166	8.26459	8.25658	8.12748	8.29403	8.08014	8.18224	8.10034	8.13777	8.08177	7.96397
O43731	KDELR3	10.2025	10.0166	10.0039	10.0529	9.64302	9.69058	9.59879	9.64603	9.91912	9.92038	10.0109	9.98824	9.90441	9.76025	9.7672	9.83422
Q9UG56	PISD	9.25056	9.27574	9.22934	9.27082	9.20904	9.28935	9.26918	9.30462	9.2489	9.29244	9.26666	9.29197	9.26952	9.21519	9.20552	9.32191
Q5TGL8	PXDC1	10.2721	10.2767	10.3396	10.2677	10.4218	10.4218	10.4309	10.3911	10.2764	10.2943	10.3204	10.3161	10.397	10.3821	10.4235	10.4132
Q13029	PRDM2	8.56404	8.57071	8.55886	8.55825	8.57975	8.56617	8.69043	8.57464	8.59087	8.59244	8.57564	8.59244	8.61272	8.51134	8.57932	8.61376
Q8TAD4	SLC30A5	9.41569	9.35577	9.36271	9.35511	9.32526	9.41521	9.38035	9.36271	9.39286	9.3431	9.33613	9.3372	9.39442	9.31937	9.31175	9.39234
Q8TB03	CXorf38	9.05014	9.20285	9.1838	9.19943	9.13739	9.14816	9.17622	9.22793	9.17805	9.19464	9.17171	9.12812	9.204	9.22815	9.17171	9.03819
Q7Z388	DPY19L4	9.65604	9.67401	9.6937	9.68504	9.76967	9.92685	9.80902	9.83209	9.73223	9.74348	9.75829	9.81393	9.73347	9.60948	9.70305	9.94275
Q14657	LAGE3	9.1165	9.14606	9.28779	9.09393	9.18439	9.00775	9.14648	9.00681	8.99437	8.9361	9.04223	9.03761	9.19179	9.31263	9.16377	9.24144
O95168	NDUFB4	10.9111	10.9538	10.9303	11.0125	10.9313	11.0944	10.9583	10.9727	10.9312	10.9421	10.8823	10.8846	11.0318	11.0478	11.0301	10.9251
Q7Z5Q1	CPEB2	7.76101	7.65884	7.71034	7.77395	7.85772	7.85881	7.82105	7.90396	7.84736	7.84288	7.92575	7.93481	7.72423	7.71727	7.75173	7.6626
O60683	PEX10	8.28851	8.34921	8.31397	8.30332	8.45264	8.71861	8.51014	8.45176	8.47745	8.33893	8.38228	8.42057	8.3571	8.31177	8.49178	8.53822
Q6P2H3	CEP85	8.24604	8.29621	8.34732	8.40915	8.25898	8.27984	8.26839	8.27009	8.24216	8.26591	8.22175	8.23385	8.41899	8.36599	8.30257	8.37608
P41247	PNPLA4	10.1302	10.1133	10.115	10.038	9.5562	9.59463	9.53203	9.55707	9.79053	9.76484	9.7964	9.80053	9.83366	9.74486	9.8986	9.82108
Q6P5R6	RPL22L1	10.8774	11.0222	11.0501	11.0364	11.1348	11.1419	11.14	11.1875	11.0165	11.1341	10.9345	10.9312	11.1517	11.1927	11.1358	11.0393
P61956	SUMO2	10.8791	10.879	10.9369	10.9213	11.1342	11.0501	11.0304	11.0332	10.93	10.9874	10.897	10.9264	11.0918	11.0965	11.0555	10.8595
Q8TEH3	DENND1A	8.87129	8.94264	8.91632	8.9563	8.94996	9.03093	9.03732	9.05001	8.88941	8.85552	8.87561	8.92744	9.03616	8.99906	9.08555	8.99002
Q9H1D9	POLR3F	8.77216	8.7703	8.7663	8.7518	8.74204	8.80442	8.73413	8.81139	8.70493	8.76469	8.73549	8.78458	8.79878	8.78823	8.72905	8.76321
Q9Y2Q9	MRPS28	10.3933	10.3735	10.3305	10.3623	10.4142	10.4615	10.4475	10.4731	10.374	10.3326	10.3006	10.3546	10.419	10.4571	10.4099	10.4478
O95139	NDUFB6	10.3852	10.3975	10.3745	10.4034	10.2947	10.4232	10.3507	10.352	10.3505	10.3488	10.3024	10.3971	10.4145	10.412	10.3218	10.3578
Q13257	MAD2L1	10.2438	10.3177	10.3286	10.2923	10.4024	10.3415	10.3837	10.408	10.3091	10.3419	10.3354	10.2039	10.3764	10.3228	10.3913	10.3732
Q96FJ0	STAMBPL1	9.9105	9.93956	9.96579	9.93977	9.54862	9.55089	9.53582	9.52751	9.56956	9.6456	9.52448	9.63109	9.92256	9.87193	9.87847	9.88679
P26374	CHML	8.12061	8.11248	8.0878	8.11791	8.13181	8.08503	8.21644	8.20679	8.18582	8.18133	8.20263	8.20998	8.0572	8.07347	8.10492	8.03632
Q9BRS2	RIOK1	9.60888	9.65001	9.63737	9.65974	9.87385	9.90512	9.9017	9.93544	9.76705	9.77737	9.7659	9.69438	9.71269	9.73756	9.84142	9.83724
Q9ULL1	PLEKHG1	8.63002	8.59982	8.70148	8.71575	8.70791	8.67727	8.6623	8.69914	8.62198	8.56747	8.53696	8.57834	8.68963	8.66934	8.71127	8.86157
Q96LR5	UBE2E2	10.8191	10.8056	10.8274	10.8092	10.9615	10.965	10.9747	10.9675	10.8821	10.8492	10.9244	10.8277	10.9181	10.8394	10.939	10.9338
Q16763	UBE2S	8.95297	9.02224	8.93058	9.06827	9.03849	9.06638	9.02126	9.03076	9.03068	9.11004	9.00423	9.05835	9.02354	9.04965	8.90506	8.99171
Q96FX7	TRMT61A	8.1733	8.25577	8.23104	8.21686	8.29845	8.35033	8.28271	8.32597	8.30198	8.25338	8.22361	8.16237	8.34966	8.33596	8.28734	8.22525
Q9Y5Q0	FADS3	8.99234	9.075	9.01247	8.97491	8.82328	8.82169	8.84646	8.8029	8.81864	8.79007	8.88607	8.86652	9.04166	8.95319	9.01439	9.02238
Q13356	PPIL2	8.93844	8.97192	9.05356	9.03466	9.14876	9.21518	9.18521	9.22448	9.11951	9.05163	9.11557	9.01438	9.06555	9.07002	9.08027	9.19933
P28827	PTPRM	8.92859	9.00118	8.96073	8.98206	9.16138	9.14877	9.06539	9.09821	8.95933	9.03	8.98921	9.03302	9.12649	9.15504	9.04092	9.05102
P30039	PBLD	7.32922	7.39481	7.34461	7.43596	7.27783	7.38744	7.26647	7.3152	7.25273	7.33078	7.28923	7.34052	7.38927	7.37793	7.34923	7.46464
Q8NEY8	PPHLN1	10.5174	10.5014	10.5458	10.4543	10.6129	10.5572	10.5844	10.508	10.4656	10.4792	10.4932	10.516	10.4773	10.5984	10.5811	10.582
O95405	ZFYVE9	9.19094	9.21276	9.21005	9.17643	9.14125	9.16551	9.15025	9.1718	9.11478	9.1026	9.1663	9.17813	9.18287	9.24282	9.21781	9.20856
Q8IWA5	SLC44A2	9.9969	9.66706	9.58109	9.80322	9.57626	9.60788	9.38601	9.55428	9.50595	9.88133	9.52335	9.77239	9.71551	9.75329	9.34184	9.94905
Q8WTX7	CASTOR1	8.47562	8.47805	8.53626	8.49663	8.55917	8.50649	8.57655	8.54055	8.49554	8.60426	8.55299	8.50518	8.50197	8.50289	8.53376	8.52111
P04156	PRNP	10.4431	10.4536	10.4803	10.4957	10.7209	10.6964	10.6885	10.6862	10.4925	10.497	10.5057	10.5323	10.6077	10.6944	10.6545	10.6885
Q2KHT3	CLEC16A	9.77214	9.83679	9.7631	9.6982	9.70915	9.724	9.67213	9.69439	9.73387	9.78795	9.75236	9.67396	9.7316	9.65502	9.70533	9.80962
P0DMN0	SULT1A4	3.47223	3.41282	3.6512	3.98878	3.67586	4.28593	4.00122	3.91128	4.23099	4.13443	3.71721	3.82364	3.46526	3.74827	3.6856	3.51857
Q9H0U3	MAGT1	12.196	12.1778	12.2281	12.2113	12.1343	12.2829	12.1677	12.1122	12.2543	12.1764	12.1795	12.2445	12.125	12.252	12.143	12.1894
Q8TBE9	NANP	9.11115	9.14272	9.11158	9.06124	9.24976	9.19311	9.21731	9.16003	9.10705	9.11434	9.13468	9.12918	9.24793	9.18746	9.19179	9.16834
Q9NRS6	SNX15	9.62197	9.666	9.66218	9.65264	9.77583	9.78712	9.75174	9.80714	9.6741	9.71472	9.6241	9.62	9.7843	9.80347	9.70367	9.76324
Q96BT7	ALKBH8	8.55321	8.53927	8.57055	8.60622	8.62706	8.68259	8.64028	8.70266	8.61579	8.6665	8.56469	8.64206	8.59875	8.51952	8.61379	8.6631
P42677	RPS27	10.6271	10.6739	10.7324	10.7378	10.8468	10.853	10.8929	10.9227	10.6386	10.7846	10.6779	10.7825	10.8562	10.9055	10.7855	10.8176
Q9BVM4	GGACT	9.61358	9.67817	9.60077	9.58574	9.34036	9.41632	9.31575	9.29038	9.55553	9.56056	9.48629	9.52967	9.39011	9.51691	9.4409	9.54685
Q8IVB5	LIX1L	9.37088	9.47569	9.48379	9.44079	9.83689	9.83849	9.75975	9.8042	9.5851	9.55653	9.49577	9.60897	9.58861	9.66355	9.62712	9.89194
Q9NZN8	CNOT2	8.9282	8.96697	9.00681	9.02265	8.95252	8.88888	8.96154	8.96909	8.91327	9.01027	8.9804	8.93462	8.95748	9.02535	8.94108	8.93318
Q9Y6J9	TAF6L	8.67284	8.74979	8.7318	8.76576	8.748	8.74919	8.68009	8.80145	8.79818	8.80353	8.70187	8.72634	8.78551	8.65929	8.64562	8.77336
Q9NYQ6	CELSR1	7.54491	7.7518	7.47878	7.86055	7.67161	7.68318	7.60299	7.70033	7.53727	7.71673	7.6622	7.64017	7.63594	7.69531	7.54283	7.81566
Q86UW6	N4BP2	8.06728	8.04808	8.18897	8.1347	8.22133	8.28033	8.26791	8.24047	8.22256	8.12881	8.08724	8.31245	8.23839	8.15441	8.15853	8.11342
Q5T3F8	TMEM63B	10.4721	10.5445	10.4998	10.5363	10.2368	10.2718	10.215	10.2404	10.5268	10.4618	10.4804	10.4594	10.3495	10.299	10.2304	10.3676
Q8ND30	PPFIBP2	7.09169	6.9588	6.96149	7.02166	6.66947	6.61267	6.63668	6.61024	6.69279	6.70456	6.94625	6.75861	6.82797	7.05159	6.93051	6.72596
Q9NVR0	KLHL11	9.40818	9.49768	9.48106	9.46713	9.39198	9.48908	9.4504	9.48009	9.39938	9.46188	9.47763	9.44945	9.4632	9.47161	9.41758	9.50847
P49914	MTHFS	10.2948	10.3328	10.3383	10.2958	10.0797	10.0808	10.0971	10.1757	10.1018	10.1717	10.1494	10.1914	10.3476	10.3383	10.3425	10.3176
Q96GC5	MRPL48	10.0802	10.1364	10.1616	10.1319	10.179	10.245	10.2131	10.2277	10.1057	10.1191	10.132	10.138	10.1701	10.2059	10.1652	10.1526
Q6PJ69	TRIM65	8.99077	8.95612	8.89476	8.93953	9.06623	9.04551	8.97327	9.01364	9.02554	8.93259	8.98156	8.97647	8.97732	8.87511	8.93042	9.00724
Q7Z422	SZRD1	9.92928	9.90505	9.92974	9.89671	10.0457	9.9604	9.96898	9.96842	9.91708	9.94462	9.9279	9.94561	9.89748	9.99504	9.93449	10.0142
Q5HYI7	MTX3	10.1875	10.1498	10.1494	10.1063	10.2364	10.2738	10.2696	10.2672	10.1326	10.0811	10.2266	10.1719	10.2445	10.1665	10.3026	10.1503
O95379	TNFAIP8	8.88172	8.90204	8.95135	8.9663	9.11387	9.08034	9.12903	9.09733	9.0567	8.96463	8.89993	8.90443	8.99945	9.05933	9.15086	9.04085
P00736	C1R	8.53416	8.46534	8.34432	8.2761	8.61676	8.60505	8.67472	8.64337	8.36066	8.39726	8.39002	8.26039	8.71563	8.6812	8.75818	8.67212
P53611	RABGGTB	11.0432	10.9966	11.0075	10.9502	10.8585	10.7857	10.8291	10.8816	10.8744	10.8261	10.9765	10.8898	11.0113	10.8303	11.0191	10.985
Q7Z2X4	PID1	8.84234	8.89035	8.85814	8.87803	8.65031	8.66901	8.60907	8.70434	8.67546	8.85563	8.78098	8.76661	8.75313	8.79051	8.81838	8.79525
Q9UNK0	STX8	10.6649	10.7515	10.6622	10.7641	10.7174	10.7761	10.6716	10.6784	10.7414	10.7168	10.6424	10.709	10.8004	10.7162	10.6332	10.754
Q9NWS8	RMND1	8.99486	8.97184	9.00005	9.06491	9.13263	9.29913	9.15565	9.18282	9.05557	9.12626	9.0045	9.07895	9.17837	9.09569	9.09141	9.15642
Q96L58	B3GALT6	9.08379	9.02388	8.96105	9.01039	8.96178	9.12852	9.05678	9.02226	9.13449	9.06396	9.09009	9.05657	9.00845	8.95771	8.89362	8.97864
P43007	SLC1A4	10.061	10.1877	10.2232	10.2725	10.1388	10.1514	10.0994	10.1797	10.0938	10.135	10.081	10.099	10.2685	10.2619	10.1494	10.3496
Q8WVC0	LEO1	9.32136	9.30292	9.25257	9.27905	9.47307	9.47258	9.43598	9.44137	9.2349	9.25471	9.23383	9.37351	9.48318	9.49128	9.41467	9.4492
Q6IEE7	TMEM132E	8.44595	8.56806	8.52501	8.5148	9.59969	9.56179	9.5603	9.57895	8.85985	8.88886	8.73589	8.96746	9.16252	9.19839	9.06428	9.29568
P06703	S100A6	14.5008	14.3611	14.4414	14.3382	13.227	13.1628	13.2497	13.1918	13.5674	13.448	13.6364	13.6315	14.1447	14.0622	14.2539	14.1549
Q5BJD5	TMEM41B	9.05063	9.11712	9.12446	9.1186	9.04997	9.13633	8.99837	9.05462	9.12453	9.08352	9.11453	9.15497	8.96399	9.01764	9.04915	9.05931
Q8WY36	BBX	9.32307	9.34282	9.3443	9.32675	9.57264	9.53996	9.50004	9.50621	9.31512	9.36951	9.2995	9.38362	9.4304	9.48296	9.51851	9.55199
Q96EU7	C1GALT1C1	9.4426	9.44816	9.40446	9.39904	9.22637	9.41194	9.26386	9.28275	9.34488	9.30499	9.4475	9.47137	9.40681	9.31211	9.22235	9.40111
Q71SY5	MED25	9.14828	9.27549	9.29817	9.23165	9.36082	9.37915	9.33975	9.36006	9.22163	9.19283	9.17682	9.19747	9.31896	9.29451	9.33618	9.59349
Q8WUI4	HDAC7	9.53464	9.51924	9.47658	9.51463	9.73501	9.7262	9.69687	9.74034	9.53465	9.59854	9.57988	9.60904	9.57176	9.61262	9.6435	9.78907
Q8TBB5	KLHDC4	8.51592	8.60134	8.64471	8.59117	8.59145	8.67365	8.66382	8.6297	8.524	8.59718	8.66693	8.63936	8.64414	8.55143	8.5957	8.5962
Q12860	CNTN1	8.5182	8.52183	8.53832	8.5992	8.29551	8.32879	8.30828	8.28778	8.54943	8.5671	8.37193	8.47308	8.42049	8.29898	8.32339	8.40861
P98198	ATP8B2	8.65451	8.73606	8.70336	8.8096	8.69334	8.75362	8.73377	8.74175	8.72267	8.75752	8.74865	8.71493	8.78013	8.71708	8.67577	8.78636
Q9P1Q0	VPS54	8.83999	8.87504	8.77599	8.81312	8.69221	8.76424	8.78226	8.79413	8.75111	8.76502	8.72004	8.79788	8.72716	8.82106	8.86054	8.90878
O43159	RRP8	9.80352	9.88553	9.76403	9.83488	9.84973	10.0152	9.91513	9.9063	10.0066	9.93003	10.0116	9.92959	9.74269	9.78732	9.76081	9.81826
Q9P0N9	TBC1D7	9.70457	9.75711	9.69779	9.7345	9.68973	9.78569	9.75726	9.763	9.76266	9.77973	9.78504	9.78056	9.72103	9.72051	9.71008	9.66169
Q8WV44	TRIM41	9.07432	9.08209	9.03922	9.1368	9.10872	9.23534	9.06303	9.11229	9.03763	9.04874	8.98682	9.01657	9.14508	9.17466	9.16021	9.23294
Q99424	ACOX2	8.77057	8.7909	8.74726	8.76333	8.91588	9.11035	8.93701	8.91305	8.79809	8.75026	8.71961	8.73086	9.00744	8.95541	9.06364	8.99162
Q9BZX2	UCK2	8.52891	8.62576	8.55673	8.6016	8.6339	8.67097	8.63448	8.70556	8.6357	8.67683	8.69062	8.65027	8.59545	8.54802	8.57332	8.56572
Q8IZD4	DCP1B	9.0366	8.98594	9.04302	9.02755	9.11799	9.17152	9.11479	9.17932	9.11501	9.11615	9.03772	9.10284	9.062	9.13876	9.10322	8.98585
Q6ZT21	TMPPE	9.51668	9.55637	9.54961	9.58596	9.40331	9.60543	9.43994	9.50323	9.57165	9.67771	9.61326	9.6	9.42159	9.41714	9.44465	9.45199
P00751	CFB	9.6178	9.37979	9.26113	9.16453	9.38345	9.3166	9.4955	9.39169	9.50102	9.48593	9.47471	9.2484	9.36682	9.26043	9.50497	9.35755
Q9UJC3	HOOK1	9.57179	9.54599	9.59474	9.54732	9.05285	8.99146	8.98886	8.93089	9.33601	9.30692	9.31666	9.43047	9.2514	9.16625	9.15977	9.27376
Q01201	RELB	9.47717	9.26064	9.19096	8.99839	8.79441	8.66667	8.78006	8.6836	8.92057	8.58684	8.78909	9.00963	9.08364	9.08326	9.39777	9.02197
Q9NZ63	C9orf78	9.7217	9.67849	9.74512	9.74553	9.837	9.78491	9.80148	9.83612	9.69387	9.76801	9.66041	9.73944	9.81114	9.78125	9.84856	9.79323
Q15022	SUZ12	8.6195	8.69837	8.5942	8.68097	8.84837	8.92618	8.83782	8.87489	8.77279	8.67294	8.67037	8.71871	8.82067	8.65745	8.85245	8.89067
P05109	S100A8	11.894	11.6889	11.5922	11.5642	10.1573	10.0553	10.0835	10.0418	10.9787	10.8464	11.0297	10.8778	10.9423	10.7746	10.9649	10.7613
Q9BSB4	ATG101	9.04945	9.12011	9.06613	9.07856	9.04599	9.0337	9.01467	9.11204	9.05817	9.0015	9.08443	9.04426	9.09093	9.13711	9.03666	9.06836
Q71F56	MED13L	6.77816	7.01989	6.83724	6.97847	7.24	7.29266	7.22469	7.12194	6.89771	6.94225	7.00081	6.89575	7.18084	7.09901	7.19784	7.15853
Q9NWB7	IFT57	8.75202	8.82264	8.83268	8.87068	8.9892	8.91291	8.94715	8.948	8.8166	8.8894	8.8444	8.82638	8.97462	8.94561	8.79454	8.88039
Q9H0H3	KLHL25	8.96355	8.98442	8.95807	8.92614	8.90774	8.88242	8.88995	8.93343	8.98063	8.91587	8.94639	8.95509	8.95141	8.83411	8.91261	9.02331
Q13797	ITGA9	8.86905	8.9396	8.94899	8.97973	8.72595	8.6853	8.69253	8.75246	8.94465	8.86672	8.78225	8.76176	8.83996	8.80974	8.7759	8.93791
Q6ZNW5	GDPGP1	7.43017	7.57778	7.5036	7.52161	7.45401	7.61918	7.46476	7.56429	7.47773	7.3748	7.56382	7.52272	7.45427	7.59526	7.5434	7.5691
Q9BYP7	WNK3	6.05299	6.2364	6.09566	6.15212	6.26435	6.1588	6.18845	6.37613	6.10101	6.48715	6.18556	6.18976	6.19604	6.19185	5.98456	6.12098
Q969E2	SCAMP4	10.7046	10.6804	10.707	10.7371	10.7714	10.7917	10.7683	10.764	10.777	10.7824	10.7723	10.78	10.7068	10.718	10.6155	10.7551
Q9H8M2	BRD9	8.75443	8.822	8.80133	8.81564	8.90638	8.92459	8.9237	8.95366	8.91332	8.89889	8.83197	8.84638	8.81307	8.90356	8.79057	8.87493
Q8WUY1	THEM6	9.00582	8.93445	9.02508	8.96684	8.86311	8.91196	8.87474	8.88702	9.06165	8.88108	8.95657	8.9723	8.9054	8.84759	8.94169	8.89482
Q6P1X5	TAF2	7.77281	7.88404	7.83938	7.73837	7.93948	8.01067	7.92666	7.92113	7.75729	7.94789	7.9845	7.98592	7.85764	7.75566	7.8165	7.86606
Q9BU02	THTPA	9.47355	9.45058	9.45282	9.47996	9.57506	9.55181	9.54696	9.59968	9.508	9.43034	9.47515	9.51401	9.54298	9.49371	9.52	9.59622
P46531	NOTCH1	7.78983	7.85134	7.75809	7.71369	8.02952	8.04753	8.0258	7.90202	7.96173	8.00766	7.81049	7.98367	7.66412	7.92911	7.79153	7.92831
Q8WTS1	ABHD5	8.12109	8.0383	8.09013	8.0212	8.01593	8.01161	8.07736	8.05471	7.98411	7.97103	8.02697	8.02368	8.14978	8.05889	8.12966	8.00488
Q9Y3D6	FIS1	10.1504	10.0693	10.0686	10.0333	9.89294	9.8788	9.80323	9.83722	9.9285	10.0222	9.84535	10.0201	10.0365	9.94942	10.0175	9.97343
Q9NWX6	THG1L	10.2844	10.2224	10.2489	10.2109	10.3314	10.3599	10.2823	10.2756	10.3085	10.2815	10.3341	10.3482	10.256	10.2462	10.2333	10.1619
O75197	LRP5	6.02632	6.12343	6.26447	6.28157	6.02441	6.11991	6.11282	6.0877	6.19885	6.15725	6.14315	6.22377	6.20341	5.94841	6.18969	6.04357
Q96BQ5	CCDC127	11.1334	11.0555	11.0468	11.0259	11.1069	11.1337	11.1606	11.0875	11.0771	10.993	11.0817	11.0488	11.145	11.1211	11.1321	11.1228
O15160	POLR1C	9.72731	9.70814	9.72557	9.7464	9.66042	9.62551	9.68517	9.70498	9.72066	9.69388	9.69138	9.68915	9.69444	9.6356	9.68804	9.69333
Q8N1Q1	CA13	9.4926	9.50648	9.51234	9.49356	9.61101	9.60984	9.64138	9.54833	9.4826	9.43585	9.46615	9.47507	9.58038	9.63756	9.65332	9.55625
O14817	TSPAN4	8.92549	9.04434	9.01646	9.03743	9.2774	9.2526	9.28415	9.28668	9.03011	8.98024	9.08948	9.00814	9.23313	9.2197	9.23385	9.49908
Q6UWP8	SBSN	8.15554	8.15515	8.24083	8.20162	7.64986	7.65047	7.64006	7.61582	7.71424	7.79228	7.97658	7.79956	7.79045	8.12058	8.1033	8.15165
P07992	ERCC1	9.53113	9.52061	9.57125	9.52743	9.65188	9.67231	9.63392	9.68876	9.6561	9.54132	9.52319	9.50212	9.67176	9.59578	9.58417	9.67018
Q12926	ELAVL2	9.54594	9.4975	9.47712	9.53441	10.0009	10.0367	10.0334	10.0156	9.78689	9.76328	9.83372	9.81821	9.61415	9.72202	9.71757	9.824
Q9Y3D2	MSRB2	9.62357	9.73848	9.68782	9.70789	9.76682	9.74965	9.73789	9.77748	9.63339	9.65323	9.57231	9.61591	9.82883	9.8125	9.79518	9.79255
Q9NZ45	CISD1	10.4076	10.5227	10.4574	10.6029	10.6027	10.7198	10.6318	10.6574	10.5317	10.5077	10.4087	10.4989	10.669	10.7125	10.6065	10.6158
O15234	CASC3	9.87933	9.81205	9.87391	9.85617	9.82889	9.77585	9.80913	9.87999	9.74646	9.79055	9.85652	9.80981	9.85291	9.82865	9.85918	9.93204
Q96HF1	SFRP2	8.91609	8.90826	8.80641	8.83539	8.62053	8.67504	8.65151	8.66038	9.34961	9.29727	9.3215	9.19341	8.36105	8.36331	8.39697	8.4527
O14733	MAP2K7	8.74413	8.7064	8.72036	8.75205	8.79828	8.86727	8.78791	8.78982	8.71511	8.83236	8.74382	8.78767	8.86872	8.72548	8.69	8.78342
Q9BX67	JAM3	9.7533	9.81268	9.72675	9.77697	10.1786	10.1495	10.1056	10.1363	9.90392	9.9144	9.95604	9.83884	10.0002	9.95336	9.95849	10.1901
Q99594	TEAD3	10.4687	10.4209	10.4656	10.4593	10.551	10.5093	10.5872	10.5576	10.4482	10.423	10.4476	10.4823	10.5633	10.5655	10.5411	10.4891
Q9H0K6	PUS7L	8.92668	8.96284	8.8883	8.97601	8.97662	8.99088	8.93329	9.01008	8.86809	8.92341	8.88216	8.9117	8.94832	8.92783	8.90154	9.47308
Q9BPX7	C7orf25	8.92745	8.94593	8.95919	8.9226	8.98367	9.03777	9.06778	8.95542	8.96619	8.95615	8.93252	8.95913	9.03922	9.05094	8.97432	8.93252
P62699	YPEL5	9.9141	9.95973	9.89266	9.91485	9.8195	9.82664	9.83761	9.83133	9.83133	9.88674	9.8607	9.86716	9.79715	9.97161	9.90259	9.90731
Q9NTG7	SIRT3	9.70732	9.71616	9.70843	9.67266	9.75634	9.80466	9.8145	9.80409	9.74044	9.67398	9.71113	9.6779	9.76298	9.73025	9.82643	9.69205
O60783	MRPS14	9.26688	9.34248	9.28465	9.25482	9.40522	9.45238	9.4212	9.44702	9.2807	9.2966	9.30796	9.24619	9.35544	9.46904	9.413	9.38641
Q8N5G2	MACO1	9.57456	9.60565	9.60183	9.61516	9.64184	9.6813	9.65473	9.67801	9.61269	9.6247	9.58152	9.63788	9.6289	9.64765	9.70512	9.67091
Q9P2N2	ARHGAP28	9.00274	9.09388	9.02973	9.01867	9.48204	9.50167	9.41965	9.49092	9.29505	9.20034	9.27931	9.21105	9.26389	9.25257	9.23444	9.31355
P49336	CDK8	7.51871	7.57513	7.56741	7.62895	7.58045	7.7182	7.70556	7.71453	7.65775	7.61931	7.6295	7.73433	7.5967	7.51434	7.61419	7.62135
Q9H147	DNTTIP1	8.80243	8.86486	8.8557	8.84672	9.07818	9.17029	9.0741	9.08958	8.84374	8.9349	8.82854	8.97969	8.97125	9.06901	9.0779	9.03866
Q9UJY1	HSPB8	11.1389	11.0835	11.1644	11.1159	8.77779	8.70115	8.79467	8.86841	11.5177	11.5325	11.5145	11.4771	8.6173	8.54617	8.57496	8.51245
Q96MY1	NOL4L	9.08082	9.14267	9.03302	9.09145	9.09189	9.09059	9.04093	9.09534	9.06081	9.10155	9.11349	9.07898	9.06018	9.03222	9.0507	9.1398
Q8IWE4	DCUN1D3	9.77081	9.87842	9.77954	9.89701	9.87774	9.91821	9.85068	9.8856	9.86701	9.91628	9.81154	9.8525	9.91842	9.91446	9.78284	9.91181
Q7KYR7	BTN2A1	9.50199	9.55754	9.53135	9.58412	9.56252	9.56481	9.53037	9.59571	9.52157	9.55679	9.57506	9.5641	9.62967	9.58793	9.60203	9.64116
P15954	COX7C	10.9647	11.0436	10.9805	10.9912	11.1307	11.2417	11.156	11.1819	10.9944	10.9362	11.0038	10.9023	11.2385	11.1697	11.172	11.1809
Q96J92	WNK4	7.32799	7.24557	7.33065	7.2662	7.16577	7.18172	7.15064	7.10733	7.25224	7.34002	7.39573	7.43515	7.10596	7.18409	7.11855	7.10505
Q9NYL4	FKBP11	10.4225	10.4545	10.4716	10.4578	10.3897	10.4432	10.458	10.4654	10.4754	10.4447	10.4128	10.4865	10.442	10.4151	10.3856	10.4683
O75954	TSPAN9	8.94565	9.07821	8.9493	9.14286	9.25059	9.40756	9.16458	9.22487	9.0234	9.05819	9.00712	8.89194	9.3725	9.33918	9.14175	9.40728
O96017	CHEK2	8.13614	8.13694	8.0301	8.1237	8.17542	8.21083	8.14727	8.16299	8.0688	8.19159	8.17465	8.18704	8.1336	8.13561	8.08195	8.09706
Q8NDV7	TNRC6A	9.11128	9.16761	9.173	9.11759	9.26498	9.19136	9.17687	9.26897	9.13871	9.16492	9.1687	9.07637	9.23297	9.18321	9.28494	9.2492
Q6NSJ5	LRRC8E	8.14813	8.13738	8.19413	8.13945	7.8516	7.87853	7.72753	7.79632	8.0196	8.12406	8.11567	8.07245	7.93495	7.82082	7.97442	7.95395
Q9H9Q4	NHEJ1	7.55673	7.49609	7.43272	7.44352	7.67373	7.75059	7.72506	7.76065	7.59463	7.65998	7.66772	7.41451	7.63546	7.49586	7.74555	7.49586
O95544	NADK	9.43574	9.36172	9.4555	9.3905	9.40258	9.32348	9.34649	9.38022	9.34273	9.37898	9.36292	9.38286	9.50315	9.38763	9.42332	9.3799
Q5XUX1	FBXW9	8.96371	8.87974	8.92571	8.86325	8.95849	8.97826	8.95699	8.96222	8.99106	8.98739	8.99807	8.97436	8.88457	8.83968	8.84753	8.8979
Q6PL24	TMED8	9.63383	9.75862	9.71922	9.75448	9.74326	9.74696	9.67084	9.68167	9.62774	9.74946	9.70662	9.7416	9.67711	9.7646	9.62855	9.87696
O75164	KDM4A	8.91925	8.91591	8.9417	8.97992	9.04385	9.17928	9.11523	9.10713	8.96727	9.0472	8.87815	8.97906	9.07262	9.11717	9.00243	9.13435
Q04759	PRKCQ	6.39929	6.43675	6.33001	6.36063	6.10178	6.41673	6.34081	6.46201	6.28165	6.50582	6.43169	6.34201	6.41412	6.25604	6.22568	6.49087
Q9C004	SPRY4	10.3598	10.4184	10.3742	10.3962	10.2128	10.1845	10.1759	10.1755	10.1559	10.2192	10.2507	10.1378	10.4721	10.4348	10.4093	10.3328
Q9UK99	FBXO3	10.4179	10.4566	10.4757	10.4385	10.4319	10.4774	10.4582	10.4748	10.466	10.5129	10.4944	10.4696	10.4451	10.4253	10.4297	10.4056
P03905	MT-ND4	8.78457	8.67376	8.6291	8.68321	8.61829	8.69812	8.7775	8.66274	8.72209	8.69342	8.62196	8.71754	8.70188	8.55762	8.71944	8.78665
P31512	FMO4	9.36002	9.37801	9.37883	9.32495	9.05832	9.08467	9.04276	9.06795	9.04085	9.01515	9.04548	9.1285	9.41924	9.29077	9.29756	9.41741
A0AVF1	TTC26	9.59138	9.55063	9.47696	9.56403	9.47014	9.48548	9.52689	9.53757	9.55528	9.5509	9.4505	9.46314	9.56875	9.51096	9.53116	9.59087
P49761	CLK3	7.74341	7.83712	7.72526	7.73663	7.81821	7.92514	7.86751	7.87512	7.84274	7.87428	7.88207	7.84852	7.73962	7.66705	7.792	7.88631
Q13572	ITPK1	8.69661	8.66482	8.65997	8.68012	8.77998	8.80128	8.74504	8.84865	8.72268	8.7458	8.68566	8.82236	8.68213	8.68081	8.6724	8.83857
Q02539	HIST1H1A	4.44224	4.58969	4.58969	4.55232	4.56738	4.8147	4.73687	4.80202	5.09023	5.72041	5.34285	5.88397	3.8403	4.03263	3.85566	3.97191
Q7L3B6	CDC37L1	9.83057	9.82263	9.85235	9.76928	9.79208	9.77708	9.79745	9.85426	9.777	9.77312	9.76336	9.85041	9.79021	9.82101	9.91098	9.86389
Q8WWC4	MAIP1	10.6578	10.6722	10.6877	10.6833	10.5423	10.649	10.6067	10.6321	10.6732	10.6536	10.6858	10.6362	10.6495	10.5411	10.6471	10.5401
Q8TDP1	RNASEH2C	9.23764	9.17066	9.24863	9.24919	9.37327	9.36887	9.40863	9.40335	9.18984	9.12729	9.11787	9.166	9.40644	9.41793	9.43228	9.4241
O94952	FBXO21	9.14596	9.2574	9.23744	9.26266	9.24214	9.28449	9.30229	9.27518	9.28283	9.27757	9.18624	9.2082	9.21046	9.28307	9.28951	9.34808
Q9H944	MED20	10.5101	10.4898	10.52	10.5204	10.5619	10.5264	10.6018	10.5856	10.5574	10.5281	10.5199	10.5177	10.5269	10.5401	10.5393	10.5365
Q13585	GPR50	8.0158	8.28136	8.3566	8.34178	7.47556	7.49588	7.36962	7.32632	7.60692	7.83509	7.61191	7.71587	7.73013	7.9685	7.77857	8.11213
Q96BW1	UPRT	9.5212	9.59628	9.56821	9.51346	9.44909	9.49221	9.43768	9.4758	9.46104	9.58592	9.53673	9.52973	9.47938	9.4116	9.48201	9.5892
P24386	CHM	10.6532	10.6867	10.7052	10.6574	10.5673	10.5406	10.5959	10.5588	10.6896	10.7227	10.7152	10.7369	10.5471	10.504	10.5496	10.6132
Q8NAN2	MIGA1	7.36047	7.45413	7.42277	7.26936	7.29181	7.37275	7.2011	7.29181	7.40737	7.37749	7.43106	7.16068	7.29661	7.39299	7.22638	7.36381
Q96N11	C7orf26	8.82573	8.77614	8.82621	8.69923	8.90658	8.96035	8.99002	8.92153	8.7887	8.72105	8.88608	8.82854	8.78781	8.93614	8.89987	8.98366
Q9H467	CUEDC2	7.59668	7.44707	7.67997	7.48974	7.63414	7.54083	7.47957	7.54361	7.47664	7.53678	7.71172	7.61599	7.44476	7.48919	7.44878	7.72629
Q9GZX3	CHST6	9.22984	9.20043	9.19754	9.22534	9.01389	9.16055	9.13217	9.0741	9.13383	9.10691	9.16142	9.16453	9.19987	9.09582	9.10048	9.2726
Q96K21	ZFYVE19	9.28364	9.25722	9.24334	9.17344	9.08179	9.06914	9.00705	9.01759	9.04639	9.1187	9.07118	9.11652	9.10079	9.14399	9.13356	9.34982
Q03111	MLLT1	8.76001	8.84652	8.83581	8.74384	8.97419	8.97843	9.00732	8.98625	8.83337	8.80712	8.85538	8.7398	8.87077	8.98221	8.99378	8.98141
Q96EY8	MMAB	9.11504	9.07593	9.07354	9.10648	9.43157	9.4259	9.39717	9.44735	9.18274	9.16608	9.07007	9.09036	9.44542	9.39698	9.43381	9.43133
Q75T13	PGAP1	8.17564	8.13719	7.98445	8.09518	8.41134	8.56939	8.431	8.46827	8.33851	8.33932	8.31892	8.32465	8.16089	8.3107	8.03774	8.32465
Q93096	PTP4A1	7.25274	7.29148	7.25846	7.22519	7.61537	7.63866	7.61171	7.54086	7.40801	7.33324	7.59343	7.31548	7.62552	7.45211	7.27392	7.39749
Q9UPS6	SETD1B	8.13416	8.18395	8.21079	8.12352	8.15293	8.25915	8.14701	8.19015	8.10233	8.14303	8.14496	8.04529	8.24514	8.17546	8.30447	8.20572
P49848	TAF6	9.96826	10.0154	9.99911	10.0527	9.9791	10.0427	10.0598	10.0527	9.99613	10.0196	10.0527	10.0141	9.99779	10.0323	9.96183	10.0122
Q969G6	RFK	10.0714	10.0192	10.0079	10.0267	9.76781	9.84565	9.80928	9.81344	10.0215	10.0943	10.0998	10.0308	9.80527	9.81409	9.79657	9.78766
P32019	INPP5B	8.86895	8.92574	8.82944	8.88585	8.73548	8.79831	8.81703	8.82523	8.78973	8.8716	8.76926	8.83347	8.82293	8.86167	8.82918	8.94002
Q9H1K1	ISCU	10.6458	10.6148	10.6169	10.5898	10.5436	10.5247	10.5931	10.5566	10.6487	10.5579	10.6004	10.5894	10.51	10.5516	10.5746	10.5478
P52815	MRPL12	10.6412	10.6437	10.6353	10.6335	10.5451	10.5113	10.5856	10.5719	10.5797	10.5195	10.5421	10.5507	10.6987	10.5802	10.5667	10.5694
Q9BY41	HDAC8	9.29485	9.28276	9.24298	9.25195	9.45837	9.54007	9.48482	9.49838	9.36329	9.38729	9.40662	9.37757	9.43677	9.38692	9.3757	9.28977
Q03013	GSTM4	5.63913	5.78573	5.69999	5.63176	6.21833	6.2438	6.26335	6.23831	5.59421	5.62912	5.89184	6.0168	5.95535	5.88322	6.21204	6.26938
P51689	ARSD	8.2276	8.19895	8.20404	8.19799	8.21698	8.3381	8.15112	8.16827	8.12926	8.25846	8.15601	8.19311	8.16768	8.19311	8.11333	8.23171
Q14147	DHX34	8.26925	8.26959	8.26095	8.26338	8.39248	8.43612	8.37912	8.44765	8.31286	8.36175	8.30448	8.32272	8.36398	8.35877	8.25588	8.36991
Q9H2T7	RANBP17	8.97103	9.06392	9.00774	8.94774	8.96056	8.9944	8.96954	9.0046	8.88461	8.98904	9.00139	8.93824	9.04613	9.00196	9.00624	9.01646
Q14596	NBR1	8.60597	8.71505	8.69309	8.68634	8.64176	8.71411	8.68956	8.66652	8.6518	8.66199	8.61329	8.56798	8.75636	8.74505	8.74444	8.66787
P61587	RND3	9.03792	9.10618	9.11003	9.15187	9.22207	9.25923	9.19467	9.29536	9.26954	9.36011	9.28344	9.23769	9.1047	9.02508	9.0432	9.12429
Q8NB14	USP38	7.87507	7.80715	7.73472	7.84971	7.82007	7.8974	7.86993	7.86942	7.8814	7.78437	7.84414	7.82447	7.81098	7.74916	7.90239	7.91712
Q9NPE3	NOP10	9.58107	9.60531	9.61121	9.68261	9.52391	9.52708	9.45715	9.55763	9.57355	9.66466	9.63099	9.55477	9.61257	9.56499	9.5487	9.46813
Q8IUH3	RBM45	9.46585	9.5428	9.50354	9.52696	9.58823	9.63571	9.59033	9.55353	9.56344	9.49537	9.51966	9.54366	9.57269	9.50263	9.5317	9.61533
Q6PK04	CCDC137	10.1459	10.2197	10.1751	10.1935	10.218	10.242	10.1928	10.2127	10.2487	10.266	10.2426	10.2645	10.1151	10.15	10.1359	10.1923
Q9H5X1	CIAO2A	9.54273	9.46476	9.52928	9.50247	9.55636	9.47562	9.54126	9.50348	9.50053	9.47288	9.42243	9.49266	9.53922	9.49791	9.60021	9.49932
Q17R31	TATDN3	8.248	8.33353	8.21523	8.28827	8.29875	8.33597	8.23058	8.36357	8.28588	8.23668	8.27446	8.30494	8.2336	8.34538	8.23791	8.35865
Q8IYS1	PM20D2	9.52747	9.48224	9.51575	9.56258	9.7278	9.70798	9.69897	9.72578	9.60452	9.65035	9.48544	9.59093	9.62615	9.63766	9.64665	9.62428
Q9NX14	NDUFB11	10.909	10.8549	10.8373	10.9054	10.7892	10.8901	10.8066	10.8053	10.8389	10.7978	10.7917	10.8417	10.9168	10.8331	10.883	10.8577
Q92484	SMPDL3A	9.59143	9.5804	9.59946	9.55872	9.2042	9.19597	9.12809	9.20478	9.35251	9.23128	9.29081	9.28731	9.4198	9.5407	9.49466	9.49975
Q9H6F5	CCDC86	9.38169	9.42703	9.42545	9.39364	9.46947	9.50379	9.33301	9.42004	9.38651	9.51808	9.39857	9.41395	9.41622	9.38967	9.36009	9.38247
P04183	TK1	7.92552	8.02544	8.02414	8.08888	8.2789	8.33865	8.29961	8.23164	7.97267	8.35143	7.9582	8.17221	8.22976	8.25397	8.1372	8.11067
P78540	ARG2	9.15188	9.07003	9.17222	9.11709	8.79842	8.86556	8.91913	8.90222	8.86816	8.86515	9.02928	8.9792	9.14301	9.10389	9.18359	9.08432
Q6QNY1	BLOC1S2	10.5568	10.5795	10.5854	10.5755	10.5745	10.5233	10.528	10.5815	10.5865	10.6095	10.547	10.611	10.5466	10.5381	10.5052	10.5195
Q9H0C5	BTBD1	10.0177	10.0502	10.0452	10.0174	10.0145	9.99588	9.97046	9.97546	9.9821	9.97065	9.991	10.0179	10.06	10.04	10.0498	9.96252
O43920	NDUFS5	10.6621	10.6611	10.6	10.7139	10.5117	10.5432	10.4954	10.5407	10.4903	10.6053	10.5281	10.536	10.6556	10.6376	10.5525	10.6655
A0PJZ3	GXYLT2	9.94925	10.1024	9.96343	10.0565	10.1005	10.3093	10.1542	10.1838	10.3285	10.3314	10.3529	10.3267	9.992	9.96492	9.83327	9.98812
O15504	NUPL2	9.10835	9.14381	9.18077	9.15065	9.06705	9.07756	9.04967	9.06229	9.10346	9.10204	9.10027	9.10985	9.02297	9.16015	9.12325	9.11762
Q5C9Z4	NOM1	8.6046	8.68285	8.64914	8.63872	8.64773	8.76751	8.69801	8.68312	8.66814	8.7193	8.72725	8.61213	8.64936	8.62151	8.69525	8.61542
Q9Y5E7	PCDHB2	8.77397	8.81688	8.86911	8.85334	8.75932	8.76771	8.73748	8.76353	8.77092	8.84484	8.88994	8.86077	8.76027	8.75613	8.79403	8.76612
P29350	PTPN6	9.26699	9.17462	9.20254	9.17085	8.62045	8.69802	8.64385	8.57091	8.99492	8.9274	9.07202	8.9744	8.81351	8.84924	8.70285	9.07569
Q86TG7	PEG10	7.0895	7.16988	7.24111	7.30899	7.35966	7.35842	7.33902	7.36708	7.28331	7.18678	7.28073	7.40968	7.16212	7.33523	7.10744	7.3101
Q9H0R8	GABARAPL1	8.12304	7.93822	8.15172	8.08412	8.07013	8.10864	8.12051	8.10352	8.07996	8.10002	7.97536	8.10259	8.13315	8.17247	8.11794	8.02644
P04271	S100B	11.1233	10.9584	11.1928	10.9623	10.1736	10.0907	10.2826	10.0876	10.3233	10.1227	10.2212	10.2436	10.987	11.2424	11.0363	11.0164
P52758	RIDA	9.73242	9.69416	9.74636	9.69903	9.46156	9.32645	9.4022	9.41237	9.5268	9.47671	9.57782	9.54947	9.62357	9.63575	9.58044	9.49511
Q14703	MBTPS1	9.65074	9.69863	9.6928	9.73056	9.63529	9.75708	9.64586	9.69679	9.71814	9.7143	9.75568	9.68839	9.68303	9.66915	9.6193	9.63892
Q71RG4	TMUB2	9.48151	9.48949	9.49534	9.55214	9.4685	9.56917	9.54163	9.50492	9.48716	9.42914	9.53394	9.57192	9.54937	9.47716	9.58984	9.53964
P33947	KDELR2	7.06683	6.48211	6.42368	6.5896	6.33181	6.33827	6.33988	6.39488	6.50931	6.39445	6.49224	6.89075	6.39445	6.31865	6.39244	6.78293
O43347	MSI1	9.02797	8.97595	9.10897	9.09292	9.37526	9.44547	9.37455	9.40007	9.03324	9.16465	9.14723	9.02329	9.4289	9.33112	9.35027	9.16021
O75940	SMNDC1	11.0859	11.0333	11.0748	11.055	11.1443	11.1313	11.1537	11.1775	11.0337	11.0271	11.0529	11.0699	11.0964	11.1719	11.1634	11.1742
Q09328	MGAT5	8.4429	8.44364	8.59611	8.60259	8.27953	8.29037	8.32677	8.30317	8.60444	8.53133	8.576	8.50602	8.34248	8.18601	8.25683	8.38714
P49918	CDKN1C	8.63842	8.58442	8.65955	8.60023	8.63388	8.5911	8.50709	8.60298	8.52848	8.61645	8.64191	8.55954	8.62285	8.57706	8.57924	8.60036
Q9NYR9	NKIRAS2	9.98919	9.90596	9.98558	9.99649	9.95177	9.95151	9.95305	9.98471	9.92998	9.94515	9.94692	9.97342	10.0417	9.94248	10.0041	9.93147
P48380	RFX3	7.7192	7.69995	7.68729	7.66533	7.89246	7.90484	7.81478	7.85127	7.69175	7.75825	7.79019	7.71283	7.8821	7.83105	7.67756	7.83105
Q9NYG2	ZDHHC3	9.6193	9.61957	9.63385	9.59393	9.35094	9.51088	9.35675	9.38917	9.60065	9.40746	9.60209	9.45755	9.55068	9.40968	9.45724	9.5663
Q96RL1	UIMC1	7.05033	6.92981	7.06071	7.0381	7.24131	7.18353	7.21353	7.23983	7.00463	7.16674	6.95486	7.07661	7.26626	7.02629	7.25809	7.17414
Q8WXG6	MADD	8.17844	8.26576	8.15746	8.22763	8.23551	8.32853	8.34566	8.32576	8.30602	8.22002	8.32661	8.16538	8.25386	8.1909	8.26672	8.30728
Q9NRM2	ZNF277	7.98419	8.00504	7.89765	7.9505	8.0508	7.94547	7.9495	8.00119	7.94598	8.01362	7.97986	8.04489	7.97301	7.89704	7.92363	8.03294
Q9ULG6	CCPG1	9.51684	9.59805	9.56257	9.58701	9.69481	9.75502	9.71881	9.78857	9.66	9.74971	9.55617	9.71329	9.64057	9.63439	9.61888	9.71428
P37275	ZEB1	8.17301	8.14615	8.24318	8.19085	8.70388	8.62124	8.60975	8.70284	8.25716	8.20589	8.26147	8.22293	8.6532	8.52723	8.6512	8.6706
Q16594	TAF9	9.07725	9.07309	9.03096	9.12319	9.2177	9.1951	9.13833	9.18276	9.12721	9.13639	9.05416	9.09589	9.17315	9.14249	9.09322	9.09322
Q96B23	C18orf25	8.71132	8.67182	8.69757	8.78571	8.62033	8.61673	8.60721	8.7192	8.657	8.75587	8.75152	8.63972	8.53341	8.76619	8.63101	8.72514
P98172	EFNB1	9.63003	9.69009	9.69882	9.70668	10.3417	10.3119	10.2724	10.307	10.0746	10.0442	9.93269	9.99683	9.97164	10.0566	9.98108	9.93659
O95644	NFATC1	9.00123	9.06179	9.06486	9.10217	9.28809	9.2486	9.24046	9.29866	9.24625	9.32505	9.32432	9.25791	9.04803	9.09301	9.09468	9.13957
Q9BUR5	APOO	10.0073	9.96052	9.9503	9.97563	10.1531	10.2258	10.1683	10.2134	10.063	10.014	10.0067	10.0001	10.0884	10.0784	10.0713	10.2126
P50613	CDK7	9.02177	9.11847	8.99964	9.04286	9.03978	9.08465	9.04088	9.08443	9.01335	9.09652	9.08645	9.02981	9.05552	9.00018	8.96932	9.0909
C9JLW8	MCRIP1	10.5021	10.4902	10.5199	10.5722	10.5547	10.5022	10.5547	10.5787	10.5238	10.5786	10.4777	10.5332	10.5881	10.5026	10.5616	10.5108
Q6ICL3	TANGO2	9.14673	9.03662	9.13033	9.0655	8.86137	8.80782	8.87449	8.851	8.92261	9.13402	8.97084	9.00296	9.01755	8.91319	8.97259	8.83159
Q86TI0	TBC1D1	8.64328	8.6623	8.61028	8.72736	8.46969	8.51274	8.50152	8.51511	8.67332	8.67765	8.68589	8.68079	8.47136	8.49711	8.49623	8.50107
Q9NZC3	GDE1	9.45143	9.35054	9.33345	9.54373	9.12475	9.41669	9.12577	9.22039	9.3353	9.43919	9.17905	9.4087	9.27291	9.41292	9.09991	9.40236
Q9C075	KRT23	9.49539	9.44403	9.52863	9.49869	9.0508	8.97389	8.97276	9.01626	9.30107	9.37353	9.33134	9.56073	9.0505	9.12742	9.11079	9.15041
P05120	SERPINB2	9.67677	9.55053	9.71558	9.62558	8.7501	8.70061	8.75683	8.72625	9.59258	9.45704	9.68599	9.48228	8.91399	8.88984	8.96283	8.78476
O75911	DHRS3	10.3782	10.2683	10.3144	10.2237	9.75373	9.87825	9.74815	9.7521	10.1475	10.0856	10.2394	10.2349	9.85482	9.879	9.98583	9.96567
P58335	ANTXR2	9.65244	9.6726	9.63086	9.62548	9.93274	9.89782	9.94049	9.96218	9.73533	9.80115	9.77244	9.76629	9.91106	9.727	9.79483	9.88224
O15264	MAPK13	8.4391	8.3633	8.51015	8.47218	7.59966	7.46201	7.53436	7.4894	8.29807	8.31803	8.23639	8.15163	7.75668	7.75315	7.79169	7.85335
Q6P995	FAM171B	8.25413	8.31467	8.24173	8.30558	8.55664	8.56682	8.56078	8.54805	8.24343	8.33599	8.2229	8.19531	8.56484	8.57506	8.47128	8.59482
Q68D10	SPTY2D1	9.54536	9.59448	9.55954	9.5608	9.50165	9.47411	9.58122	9.51051	9.48803	9.47415	9.61778	9.53162	9.60527	9.58026	9.58777	9.57041
Q99766	DMAC2L	9.14373	9.10199	9.14758	9.05921	8.98771	9.02303	9.01228	8.98532	9.06365	8.98405	9.1205	9.08449	8.99697	8.97733	8.98985	8.96562
P15260	IFNGR1	10.0874	10.0921	10.0266	10.0724	10.2624	10.1831	10.1856	10.1845	10.0521	10.0659	10.1084	10.0282	10.2047	10.2096	10.2041	10.2057
Q96F10	SAT2	9.07006	9.02077	9.08365	8.99689	9.13729	9.11177	9.18045	9.16427	9.08439	9.05432	9.11915	9.08763	9.24257	9.25712	9.33259	9.1897
O14593	RFXANK	8.71404	8.71347	8.65848	8.66968	8.81628	8.78545	8.78064	8.83947	8.80418	8.66851	8.71978	8.64205	8.74228	8.78292	8.74345	8.862
O43181	NDUFS4	10.6764	10.7006	10.6068	10.6404	10.5426	10.5107	10.5008	10.559	10.491	10.539	10.4971	10.532	10.6238	10.6699	10.6194	10.6962
Q96EB1	ELP4	8.68817	8.64909	8.66637	8.66486	8.72124	8.67657	8.66877	8.71167	8.7039	8.7297	8.64359	8.66212	8.59684	8.65467	8.67374	8.68143
Q9P003	CNIH4	8.52139	8.63331	8.61906	8.67171	8.55883	8.67702	8.58256	8.5415	8.68889	8.57371	8.68974	8.58677	8.54037	8.52832	8.56782	8.57958
Q14191	WRN	7.71688	7.75909	7.73193	7.74804	7.88736	7.92956	7.90505	7.93924	7.68048	7.8065	7.76483	7.73251	7.83876	7.79035	7.74815	8.27901
O00165	HAX1	9.34549	9.32834	9.38908	9.40243	9.44293	9.36589	9.46449	9.45169	9.35827	9.34044	9.38345	9.32146	9.42641	9.38095	9.41354	9.44224
P21675	TAF1	7.88278	7.87463	7.87599	7.90379	8.07169	8.08464	8.08464	8.14009	7.90186	7.99119	7.92844	8.06658	8.03745	7.84668	7.99208	8.07083
Q969K3	RNF34	8.03695	8.04131	8.12551	8.04324	8.10543	8.14706	8.09156	8.12868	8.09946	8.12948	8.06608	8.16449	8.1053	8.12321	8.07098	7.97391
O75928	PIAS2	8.70158	8.72039	8.66563	8.66301	8.97655	9.04883	8.98567	8.98013	8.79238	8.69999	8.71912	8.78764	8.9817	8.92327	8.9556	8.80443
P26992	CNTFR	8.92906	9.1299	9.08005	9.26313	9.17642	9.14516	9.0836	9.16338	9.08206	9.03714	8.92055	8.92553	9.27548	9.19871	9.17833	9.14371
Q9P0T7	TMEM9	8.56212	8.62208	8.5958	8.6111	8.43724	8.55651	8.45705	8.41604	8.6546	8.49862	8.47838	8.5882	8.41517	8.59545	8.4628	8.57268
Q9NWB6	ARGLU1	11.9383	11.8769	11.9011	11.8277	12.0066	11.9703	12.0001	11.927	11.8475	11.8432	11.8052	11.8792	11.9481	12.0222	12.0248	11.9867
Q01973	ROR1	8.53669	8.58295	8.62491	8.59978	8.88999	8.91449	8.88075	8.90334	8.9565	8.90668	8.91656	8.87192	8.66718	8.68052	8.50656	8.5658
Q92503	SEC14L1	7.97829	7.91196	7.97689	7.99949	7.84349	7.86249	7.80033	7.83414	7.93894	7.996	7.94025	8.00853	7.73715	7.83688	7.84803	7.85496
Q8WUY8	NAT14	10.2062	10.2031	10.2298	10.2234	10.3584	10.5125	10.3797	10.3823	10.4051	10.4121	10.3731	10.4268	10.1966	10.2277	10.1933	10.2814
O00255	MEN1	9.66405	9.68523	9.72255	9.69181	9.86667	9.95282	9.95639	9.90237	9.76034	9.75422	9.78206	9.77368	9.78667	9.84521	9.82435	9.86338
Q9UIL1	SCOC	9.33767	9.35352	9.38975	9.39654	9.32441	9.31562	9.26825	9.31261	9.25714	9.3642	9.30733	9.31407	9.39722	9.41833	9.33135	9.34571
Q8NFZ4	NLGN2	7.38407	7.36416	7.42486	7.4143	7.61937	7.64305	7.59462	7.52796	7.52512	7.49649	7.31263	7.42182	7.54577	7.50865	7.5371	7.61062
Q9BV68	RNF126	10.0363	10.0111	10.0047	10.0363	9.9094	9.907	9.99868	10.0343	10.078	10.1337	10.0941	10.0718	9.88904	9.88605	9.9363	9.96887
Q8TCG5	CPT1C	6.99534	7.00179	7.0114	7.04087	7.08891	7.08085	7.04606	7.14203	6.9978	7.01506	7.08863	7.04793	7.08959	6.94361	7.0972	7.20559
P27540	ARNT	8.31573	8.21094	8.22899	8.23212	8.29243	8.2114	8.26654	8.27132	8.23278	8.24066	8.21553	8.23716	8.26874	8.3338	8.16147	8.36556
Q9BZC7	ABCA2	8.98387	8.96992	9.02541	9.02647	8.95165	9.02594	8.94551	9.0233	8.96503	8.94962	8.90036	8.95477	9.04877	9.00869	9.04877	9.11221
Q9BPZ3	PAIP2	10.5884	10.5239	10.5974	10.504	10.5595	10.5434	10.6032	10.5021	10.4876	10.4756	10.5493	10.5109	10.6001	10.7008	10.6192	10.5657
Q9H814	PHAX	9.93496	9.87762	9.94298	9.86267	10.0164	9.9332	9.9968	9.96245	9.87547	9.83881	9.92196	9.88106	10.0092	9.9566	10.0084	10.0105
Q6P4R8	NFRKB	7.62758	7.53335	7.64887	7.71917	7.70566	7.70729	7.70402	7.6815	7.65689	7.62497	7.6021	7.71549	7.70193	7.58087	7.6992	7.72448
Q9H7E2	TDRD3	8.69382	8.75508	8.75104	8.72291	8.91669	8.78405	8.82129	8.867	8.7362	8.75973	8.71445	8.7262	8.86429	8.75932	8.91821	8.81618
O96028	NSD2	8.48576	8.6201	8.60455	8.60168	9.02624	9.0631	8.99275	8.97488	8.80266	8.73438	8.74972	8.82685	8.75227	8.75672	8.782	8.87813
Q9NQ36	SCUBE2	9.02439	9.06101	9.161	9.07264	8.88993	9.01677	8.84488	8.91225	8.73156	8.75221	8.7335	8.78134	9.34161	9.28016	9.30945	9.27892
Q53R41	FASTKD1	8.53781	8.54147	8.56046	8.55326	8.61627	8.78958	8.59146	8.63496	8.53396	8.5651	8.54911	8.45971	8.66891	8.68472	8.66982	8.6387
Q9BXS9	SLC26A6	8.94546	9.09298	9.08407	9.06417	8.92148	8.92043	8.94597	8.85292	8.92407	8.86887	9.06949	8.92305	9.06665	9.01993	9.00136	9.08237
Q96HR3	MED30	9.18033	9.14287	9.23518	9.13321	9.32126	9.33234	9.29878	9.25433	9.19432	9.18496	9.22023	9.15226	9.21946	9.29646	9.26472	9.28121
P18564	ITGB6	9.0685	9.0847	9.214	9.31701	7.66113	7.56067	7.47972	7.54746	8.61505	8.7267	8.88216	8.77633	8.09362	7.9	7.88316	8.29798
Q9UN73	PCDHA6	8.49952	8.54786	8.56534	8.56755	8.9489	8.9592	8.9285	8.91533	8.55087	8.55991	8.49932	8.58851	8.93973	8.92204	8.92712	8.99137
O75792	RNASEH2A	9.29764	9.31976	9.38499	9.36724	9.53401	9.56403	9.53936	9.57484	9.34077	9.39389	9.23152	9.41014	9.50893	9.53287	9.50808	9.51855
Q9H0F7	ARL6	10.1742	10.1762	10.1737	10.1691	10.1447	10.2789	10.1885	10.2164	10.1319	10.1443	10.1657	10.1339	10.2939	10.2439	10.2881	10.1815
Q9HCL2	GPAM	8.43066	8.54714	8.53422	8.56156	8.53622	8.64861	8.51474	8.63089	8.60146	8.51088	8.5038	8.50602	8.57621	8.48598	8.56728	8.69952
Q9BQB6	VKORC1	10.9417	10.7869	10.8702	10.8055	10.6616	10.6341	10.6913	10.5911	10.769	10.6308	10.8408	10.8677	10.6737	10.7813	10.745	10.7576
P52298	NCBP2	10.7359	10.9149	10.8463	10.9692	11.0133	11.0881	10.9801	11.0943	10.8912	10.9844	10.7942	10.8013	11.034	11.0575	10.9442	11.1185
P25686	DNAJB2	10.4104	10.4231	10.4048	10.4465	10.3798	10.3655	10.4001	10.3742	10.4199	10.4041	10.4184	10.4584	10.3508	10.3988	10.3339	10.4539
Q9BYT3	STK33	8.81945	8.89173	8.88871	8.95358	9.11218	9.21602	9.13848	9.15408	9.10975	9.05925	8.85368	8.99834	9.14111	9.06521	8.95673	8.96743
O14907	TAX1BP3	9.50249	9.55624	9.56644	9.63523	9.37106	9.36021	9.29438	9.35102	9.56203	9.60969	9.53426	9.59624	9.33449	9.42061	9.30404	9.402
Q8TCA0	LRRC20	9.73303	9.79863	9.79863	9.78921	9.90713	9.85709	9.91423	9.92711	9.88024	9.85539	9.89483	9.82604	9.79723	9.80838	9.89483	9.80767
Q9BW85	YJU2	9.06407	8.9918	9.0521	8.94209	9.13496	9.15211	9.19685	9.16922	9.17114	9.00169	9.19661	9.11181	9.12631	8.89791	9.11738	9.00866
P09668	CTSH	9.9131	9.82551	9.8596	9.84889	9.18341	9.18895	9.13529	9.14083	9.37711	9.25369	9.49628	9.40884	9.78544	9.66851	9.79241	9.6456
P17677	GAP43	8.84847	8.86712	9.02518	8.92128	9.78422	9.79033	9.94354	9.7668	9.3453	9.15851	9.2388	9.25318	9.36094	9.67425	9.41431	9.58515
Q8N2H3	PYROXD2	8.50195	8.67776	8.53486	8.56774	8.50515	8.36323	8.56644	8.58702	8.57121	8.56568	8.55055	8.44087	8.70882	8.64789	8.67172	8.66999
Q9BQ61	TRIR	11.1342	11.0656	11.1503	11.0519	11.1358	11.04	11.1146	11.0604	11.0551	10.996	11.0347	11.0682	11.0871	11.1468	11.157	11.1671
Q9UI08	EVL	8.48152	8.41926	8.3991	8.39737	8.8958	8.79912	8.75871	8.80419	8.7523	8.59987	8.70961	8.62059	8.59689	8.69254	8.47711	8.56813
Q8N2U0	TMEM256	8.79006	8.25635	8.33821	8.46321	8.12768	8.03249	8.06421	8.07649	8.27947	8.41889	8.264	8.67268	8.20018	8.13422	8.01591	8.24187
O15078	CEP290	8.96645	8.96869	8.99676	8.92233	9.0866	9.1684	9.09365	9.06767	8.99683	9.0223	9.08592	9.10061	9.03409	9.01977	8.94232	9.05912
O75808	CAPN15	8.38539	8.39842	8.4247	8.44884	8.36473	8.40008	8.33148	8.38807	8.36098	8.39252	8.39781	8.31334	8.39992	8.36906	8.38403	8.4395
Q99576	TSC22D3	9.62906	9.61913	9.6254	9.66493	10.4839	10.4898	10.5141	10.5019	10.0608	10.1341	9.95752	10.0072	10.1178	10.0947	10.0319	10.1268
Q15054	POLD3	8.50406	8.45754	8.48031	8.51263	8.80075	8.68295	8.80735	8.78071	8.59924	8.66651	8.46654	8.68146	8.60052	8.70494	8.58761	8.63883
Q17R98	ZNF827	8.91848	8.99031	8.98403	8.91971	8.95336	8.9947	8.94593	8.99077	8.92011	8.90439	8.93039	8.94748	8.97501	9.00174	9.00615	8.95855
P38936	CDKN1A	8.84405	8.81272	8.82953	8.84749	8.74779	8.68525	8.67609	8.76208	8.72322	8.78272	8.69677	8.79715	8.7602	8.8244	8.61	8.84324
Q32NB8	PGS1	9.49965	9.4204	9.45102	9.46428	9.31496	9.39641	9.36353	9.37343	9.42191	9.37967	9.46073	9.42381	9.32581	9.30772	9.3842	9.40187
Q8N5L8	RPP25L	8.9938	9.02023	8.97875	8.9753	8.90243	8.89309	8.85826	8.91728	8.93276	8.94586	8.92347	8.97329	8.90434	8.97253	8.87308	9.02735
Q96IK1	BOD1	9.44237	9.44795	9.48824	9.52422	9.46117	9.36453	9.43349	9.50533	9.4792	9.54806	9.44216	9.54367	9.4267	9.40127	9.43097	9.44194
Q86XN8	MEX3D	7.92388	7.93506	7.99094	7.94914	8.02243	8.07996	7.91311	8.00105	8.02055	7.98883	8.00259	7.94165	7.94165	7.86952	8.01066	8.07207
O60499	STX10	8.49378	8.62844	8.57305	8.6666	8.51926	8.57276	8.47615	8.48002	8.57959	8.58171	8.52236	8.51798	8.62535	8.54198	8.58543	8.45609
Q9NRA1	PDGFC	9.11247	9.12371	9.37389	9.42241	9.18935	9.31429	9.26176	9.22975	9.26607	9.1515	9.30639	9.15524	9.36495	9.26784	9.2604	9.25507
O75616	ERAL1	9.3757	9.38713	9.45552	9.43175	9.41998	9.50637	9.44685	9.43038	9.41304	9.36704	9.46086	9.45028	9.44171	9.37903	9.39155	9.42892
Q86VX2	COMMD7	9.92972	9.97768	9.99664	9.91005	10.0331	9.98596	10.0532	10.0399	9.96324	9.91978	10.0743	9.98322	9.97951	9.95471	10.0081	10.0529
Q8WU20	FRS2	8.38742	8.50595	8.49887	8.50135	8.53076	8.56319	8.62461	8.59313	8.46905	8.50744	8.49262	8.46991	8.61308	8.57675	8.49262	8.68035
Q9P299	COPZ2	9.9283	10.0258	9.95241	9.95867	9.37665	9.38292	9.343	9.36991	9.66136	9.78543	9.7071	9.67132	9.70441	9.72054	9.68001	9.72273
Q96RT7	TUBGCP6	8.17528	8.129	8.17952	8.24226	8.25746	8.32936	8.24988	8.32031	8.22763	8.3572	8.22401	8.13221	8.27692	8.09656	8.27391	8.28787
Q14119	VEZF1	8.59659	8.61245	8.61	8.59163	8.77915	8.8966	8.71256	8.79899	8.51565	8.679	8.62554	8.66011	8.73202	8.7376	8.73151	8.82228
Q4U2R6	MRPL51	9.70978	9.8318	9.80753	9.84677	9.84005	10.0349	9.92038	9.93365	9.83334	9.97245	9.87781	9.76137	9.93637	9.91616	9.74965	9.74111
Q96EU6	RRP36	9.64294	9.72704	9.70882	9.68046	9.67703	9.69873	9.60849	9.7319	9.65018	9.75976	9.64929	9.68509	9.69687	9.75195	9.69687	9.81741
Q9NUS5	AP5S1	8.46818	8.47437	8.44044	8.47697	8.54411	8.57888	8.55905	8.59192	8.47891	8.57252	8.57855	8.58547	8.49115	8.47694	8.47547	8.43006
Q9UKT5	FBXO4	8.40401	8.38125	8.48514	8.40147	8.57182	8.52262	8.67747	8.56877	8.41481	8.38026	8.36105	8.3726	8.61226	8.49799	8.61179	8.60991
O75190	DNAJB6	9.36059	9.17853	9.18465	8.92827	9.14079	9.16897	9.07125	9.10288	9.16952	9.1015	9.24497	9.31437	8.90413	8.99801	9.04462	9.44216
Q96BD5	PHF21A	8.84582	8.86213	8.8518	8.91351	8.9669	8.97914	8.96974	8.9768	8.85686	8.91102	8.8637	8.80671	8.97412	8.92909	8.94791	9.03102
Q13686	ALKBH1	7.82071	7.87038	8.0018	7.93656	7.90417	8.02233	7.94717	7.94717	7.80409	7.89532	7.92668	7.88754	7.96052	7.94557	8.0195	8.04259
Q9Y291	MRPS33	8.69672	8.96919	8.91217	9.0206	8.9354	8.99659	8.93071	9.08381	8.84887	9.05049	8.80424	8.83564	8.99493	9.01419	8.99156	8.89735
Q8IUC4	RHPN2	8.33091	8.33967	8.48139	8.46212	7.81651	8.02933	7.87911	7.89702	8.2259	8.2396	8.30108	8.27854	8.06843	7.905	8.06935	8.10227
Q16637	SMN1	8.9512	9.04176	8.89712	8.95679	9.02982	9.02729	9.04654	9.01223	8.9356	9.02607	9.05335	8.87608	9.05074	8.94016	8.97483	8.97312
Q5T2D3	OTUD3	8.0871	8.07768	8.03847	8.06083	8.21795	8.19254	8.25349	8.18594	8.13545	8.10894	8.11809	7.9867	8.11975	8.08375	8.21207	8.15346
O76062	TM7SF2	10.702	10.7422	10.7369	10.7522	10.4986	10.7236	10.5932	10.5704	10.7269	10.5958	10.6262	10.7042	10.5634	10.6496	10.6753	10.6853
Q99501	GAS2L1	9.5354	9.60912	9.54451	9.54581	9.60375	9.65199	9.59354	9.63892	9.542	9.60035	9.59633	9.60612	9.60888	9.58497	9.60737	9.65244
P55089	UCN	9.38081	9.3717	9.456	9.50386	8.83034	8.91394	8.87711	8.90886	8.92169	8.94309	8.85838	9.00435	9.2407	9.27521	9.24117	9.45844
Q70EL4	USP43	7.93504	7.80811	7.93975	7.90152	7.21804	7.1568	7.11259	7.12228	7.60466	7.623	7.79216	7.85471	7.30686	7.46323	7.3029	7.39214
A0AV96	RBM47	9.8849	9.87799	9.90728	9.93247	9.41587	9.47697	9.37301	9.44533	9.81528	9.6706	9.63855	9.7234	9.60183	9.56166	9.605	9.58627
Q6UVY6	MOXD1	8.26971	8.49653	8.58854	8.44476	8.39878	8.33997	8.27966	8.34506	8.3983	8.46554	8.37263	8.26189	8.41128	8.50246	8.40318	8.50349
Q5J8M3	EMC4	9.33976	9.43007	9.44824	9.41457	9.3606	9.50552	9.38712	9.37809	9.29356	9.43021	9.39716	9.40246	9.41542	9.49396	9.35221	9.49044
P48509	CD151	11.0001	11.0358	11.0901	11.0905	11.2231	11.2214	11.2088	11.1756	11.1041	11.1295	11.0778	11.085	11.1631	11.222	11.1571	11.1917
P53805	RCAN1	9.61457	9.76605	9.70833	9.74287	9.90994	9.95365	9.95013	10.005	9.93154	10.0137	9.90184	9.86927	9.79579	9.75073	9.70352	9.81879
Q9BTT4	MED10	9.13239	9.20987	9.17224	9.15197	9.18106	9.23267	9.19535	9.22634	9.15456	9.15836	9.14516	9.1607	9.15163	9.24781	9.23088	9.1853
Q9BVC6	TMEM109	10.7738	10.5574	10.594	10.5805	10.5539	10.7689	10.5412	10.487	10.6324	10.5168	10.5872	10.7597	10.5859	10.5801	10.5159	10.7122
Q96LA8	PRMT6	8.53486	8.55287	8.53218	8.52229	8.8352	8.93826	8.84295	8.92757	8.61357	8.82916	8.5953	8.79051	8.66173	8.70944	8.6311	8.84718
Q92560	BAP1	7.60777	7.73295	7.75439	7.69596	7.78509	7.83356	7.7683	7.87123	7.78517	7.72569	7.75025	7.67931	7.65663	7.7421	7.80019	7.87603
Q6P1Q0	LETMD1	8.01827	8.00643	7.93258	7.95078	8.02904	8.0373	7.93415	7.94457	7.81841	7.99625	7.90657	7.98701	8.03627	8.03679	7.98264	8.04413
Q9BYG5	PARD6B	9.76363	9.69888	9.72846	9.68543	9.48102	9.46606	9.46041	9.45766	9.5954	9.523	9.63187	9.6072	9.67394	9.61165	9.5603	9.49545
Q86WR7	PROSER2	9.00347	8.95291	8.98846	9.00134	8.96889	8.9356	8.95761	9.02384	9.00292	9.06222	8.95747	9.03576	8.97973	8.99883	8.94047	8.96484
Q8WVK2	SNRNP27	10.0835	10.069	10.0909	10.0258	10.1006	10.0479	10.1295	10.1239	10.0897	10.1202	10.033	10.0701	10.0478	10.0684	10.058	10.1234
Q4KMQ1	TPRN	9.50135	9.4443	9.47045	9.45001	9.41532	9.34585	9.34823	9.31189	9.36561	9.36453	9.37264	9.35147	9.4153	9.43365	9.48454	9.51868
Q7Z2K8	GPRIN1	9.94444	9.9924	10.0427	9.99161	9.91645	9.84567	9.91513	9.92052	9.9642	9.95415	10.0464	10.0122	9.88475	9.89199	9.8773	9.89235
Q96MT1	RNF145	8.9289	8.86803	8.94029	8.97333	9.04656	9.02541	9.00864	9.04225	8.86542	8.89281	8.87787	8.89412	9.06704	9.11153	9.09338	9.14258
O14949	UQCRQ	10.8426	10.6953	10.7618	10.6574	10.7345	10.7751	10.8738	10.7195	10.8164	10.5948	10.8153	10.7936	10.7358	10.7235	10.7896	10.7088
Q8N350	CBARP	7.70111	7.93488	7.79097	7.85043	7.69109	7.65075	7.5545	7.73525	7.66793	7.71033	7.56217	7.6905	7.87341	7.85156	7.77247	7.85837
Q9UBN6	TNFRSF10D	7.53384	7.63527	7.51573	7.7104	7.60448	7.69533	7.62903	7.74064	7.74046	7.75563	7.72899	7.7468	7.52848	7.55463	7.54669	7.62494
Q96GA3	LTV1	10.0364	10.0569	10.0669	10.1013	10.104	10.1537	10.0796	10.1665	10.0504	10.1154	10.0441	10.0123	10.1263	10.1961	10.1194	10.0941
Q9UKY1	ZHX1	8.47493	8.52355	8.48279	8.4536	8.64693	8.69052	8.60909	8.67883	8.40086	8.46303	8.37832	8.33551	8.70043	8.75959	8.6823	8.80983
Q969T7	NT5C3B	7.73045	7.62117	7.68418	7.62425	7.77269	7.80601	7.90662	7.7513	7.72329	7.65865	7.69346	7.59416	7.77203	7.81332	7.77737	7.70345
A4D1E9	GTPBP10	9.24056	9.18143	9.19811	9.11758	9.23261	9.30597	9.25057	9.25822	9.14668	9.21183	9.12666	9.13602	9.16104	9.24899	9.28321	9.35438
Q96CS2	HAUS1	8.49645	8.53156	8.53005	8.45803	8.57817	8.62551	8.6042	8.61266	8.54978	8.51163	8.56957	8.46143	8.48644	8.61046	8.59759	8.58563
Q5JS54	PSMG4	9.18516	9.14006	9.17355	9.13132	8.93272	8.92524	8.95486	8.9157	8.99524	9.11227	9.13203	9.17647	8.97217	9.01572	9.03484	9.01807
Q5VWN6	FAM208B	7.87938	7.9374	7.833	7.88086	7.90048	7.9783	7.90534	7.9951	7.81499	7.92906	7.90543	7.88901	8.00293	7.85492	7.85703	7.97914
Q9P1F3	ABRACL	9.94303	9.771	9.88454	9.6939	9.67673	9.49709	9.46318	9.45238	9.60544	9.70045	9.79752	9.61074	9.91057	9.67989	9.86656	9.29534
Q13454	TUSC3	10.6135	10.6527	10.6179	10.6493	10.4527	10.6162	10.4823	10.4531	10.6628	10.6944	10.6356	10.6404	10.5167	10.4947	10.4242	10.5198
O15258	RER1	10.0468	10.0937	10.0695	9.98534	9.83635	9.92416	9.91406	9.89397	10.0267	10.0368	10.0559	10.031	9.92107	9.87706	9.9185	9.97853
Q7Z3F1	GPR155	8.55665	8.82443	8.71168	8.77911	8.55594	8.67025	8.47062	8.57419	8.58728	8.69643	8.57267	8.51086	8.81364	8.74073	8.54911	8.84051
Q8N0U8	VKORC1L1	10.5232	10.3834	10.4259	10.431	10.2112	10.3081	10.282	10.2102	10.4372	10.3676	10.4651	10.459	10.3798	10.2297	10.2188	10.3139
Q9BY12	SCAPER	7.7351	8.06752	7.76223	7.92433	7.7882	8.69088	7.93374	8.22582	8.96179	7.88837	7.95968	7.71084	7.92171	8.14723	7.89957	7.80292
Q8WUZ0	BCL7C	9.68159	9.84383	9.76158	9.72356	9.67029	9.6629	9.59686	9.5821	9.51187	9.61643	9.62351	9.62272	9.73936	9.74009	9.77266	9.85556
P19793	RXRA	7.45081	7.3972	7.41918	7.38958	7.87608	7.89538	7.91361	7.90323	7.72936	7.55835	7.5419	7.65471	7.65041	7.63604	7.73075	7.60848
Q8WVX9	FAR1	9.42163	9.49055	9.51723	9.57289	9.44273	9.67295	9.45233	9.51035	9.58444	9.63394	9.59089	9.58738	9.4642	9.38625	9.37728	9.49611
Q96A00	PPP1R14A	9.32672	9.30249	9.34255	9.36084	8.99337	8.89175	8.91507	9.04084	9.36036	9.40196	9.30184	9.31047	9.02024	9.02729	8.95683	9.0008
A0AVI4	TMEM129	7.0183	6.99727	6.9843	7.06288	7.04967	7.05144	7.06551	6.93785	7.07831	6.98461	7.09966	6.99186	7.05201	6.94653	6.91759	6.9834
Q6PCB5	RSBN1L	8.79698	8.77977	8.7493	8.77881	8.92656	8.97902	8.88388	8.91781	8.75667	8.77614	8.81665	8.71005	8.93158	8.89242	8.892	8.89915
Q9BRK4	LZTS2	8.9151	8.87698	8.92446	8.89061	8.78062	8.84628	8.83606	8.89167	8.94264	8.87967	8.81931	8.95837	8.80538	8.82465	8.76732	8.93196
Q9Y366	IFT52	8.3585	8.53446	8.4406	8.52629	8.65128	8.65533	8.62642	8.63597	8.55331	8.60031	8.5403	8.42668	8.66217	8.47979	8.54154	8.53781
Q969S2	NEIL2	9.35856	9.1171	9.17032	8.94619	9.32904	9.37258	9.43089	9.51753	9.13836	9.18998	9.31105	9.28001	9.1234	9.27799	9.20512	9.63117
Q5JWR5	DOP1A	6.41171	6.41306	6.47099	6.55893	6.56726	6.65084	6.50894	6.40494	6.5615	6.42741	6.56345	6.48352	6.53192	6.35847	6.60399	6.42529
O60427	FADS1	8.56514	8.57599	8.60366	8.60423	9.11901	9.3024	9.11811	9.11739	8.91184	8.8187	8.95995	8.82647	8.82813	8.8187	9.04074	8.82923
Q8WVN8	UBE2Q2	6.21369	6.1539	6.51546	6.2469	6.28431	6.27421	6.30921	6.31904	6.30106	6.32568	6.43307	6.47448	6.32394	6.1054	6.06406	6.36352
Q9Y2H9	MAST1	5.04792	5.01403	5.0335	5.09952	4.86382	5.16247	4.85833	4.86382	5.10359	5.36087	5.02787	5.21975	5.02447	4.99351	4.85395	4.671
Q8IWU2	LMTK2	8.18483	8.22242	8.23089	8.17793	7.89437	8.03939	7.95266	8.02847	8.0454	8.03849	8.12087	8.0454	8.09571	8.1655	8.13916	8.1317
Q8N1S5	SLC39A11	10.1012	10.1192	10.1514	10.0733	9.89539	9.84962	9.95433	9.86521	10.0676	9.93302	10.0945	10.0544	9.91084	9.91661	9.99568	10.1322
Q969Q0	RPL36AL	9.94944	9.87477	9.92412	9.71757	9.83252	9.89472	9.91383	9.83113	9.81125	9.7372	9.95032	9.87971	9.90735	9.85772	10.0325	9.79664
O15127	SCAMP2	9.7234	9.76134	9.71751	9.73646	9.53246	9.541	9.58793	9.50548	9.74274	9.67253	9.64753	9.70179	9.5225	9.63739	9.53524	9.72746
Q92903	CDS1	8.9017	8.73425	8.79914	8.86839	7.5859	7.6531	7.6166	7.66974	8.57214	8.45317	8.65963	8.62139	7.98985	7.83766	7.89841	7.97459
P16234	PDGFRA	6.50016	6.68937	6.69652	6.68526	7.67349	7.7753	7.70139	7.72452	7.40149	7.47647	7.14374	7.07911	7.28434	7.09297	6.99215	6.98802
P50749	RASSF2	9.19778	9.31998	9.25359	9.35263	9.34329	9.34466	9.40843	9.3348	9.43315	9.49191	9.37136	9.42521	9.28378	9.24935	9.29278	9.23111
Q8TB73	NDNF	8.19248	8.23751	8.09903	8.15872	7.81721	7.80126	8.01265	8.05345	8.08941	8.06834	8.15281	8.21181	7.97832	8.00753	8.12409	7.99224
Q9H4M3	FBXO44	8.14224	8.17214	8.14597	8.14556	8.2625	8.3009	8.30598	8.34303	8.31438	8.1966	8.1697	8.1405	8.36241	8.20868	8.26904	8.14613
Q96KB5	PBK	9.198	9.24035	9.26261	9.2883	9.61549	9.68752	9.61391	9.64021	9.15772	9.19388	9.21865	9.22693	9.66378	9.65372	9.57538	9.63724
Q8N3I7	BBS5	8.00145	7.9728	7.92384	7.97073	7.95091	8.0541	7.94511	7.99485	7.86698	7.95381	7.88436	7.91899	7.99617	8.02743	8.04533	8.07889
Q9H5V9	CXorf56	9.5351	9.46186	9.56495	9.52026	9.56143	9.47174	9.51721	9.54648	9.52809	9.54246	9.44617	9.52461	9.54034	9.51199	9.53848	9.50172
Q9H0G5	NSRP1	9.89338	9.8716	9.89517	9.89695	9.8744	9.80592	9.83004	9.90476	9.78343	9.75379	9.84096	9.77872	9.91669	9.90848	9.96311	9.96756
Q8NEJ9	NGDN	9.25729	9.19147	9.26675	9.31606	9.29274	9.37236	9.35462	9.33412	9.34242	9.29361	9.4362	9.40304	9.22956	9.15955	9.26266	9.21771
Q9NPF5	DMAP1	9.18795	9.14079	9.18061	9.18813	9.32716	9.32763	9.33675	9.38249	9.17691	9.19646	9.19169	9.20873	9.30744	9.27709	9.28662	9.32358
O60583	CCNT2	9.68304	9.61779	9.63198	9.59846	9.69993	9.66435	9.6173	9.59913	9.7095	9.65425	9.71118	9.60003	9.64774	9.57852	9.64986	9.57016
Q9H469	FBXL15	8.60953	8.73896	8.77761	8.70389	8.57679	8.57774	8.50889	8.52185	8.6413	8.70344	8.68271	8.74097	8.41898	8.69818	8.59925	8.55787
Q9UH17	APOBEC3B	8.2354	8.17116	8.18698	8.17355	7.7488	7.80865	7.72476	7.71165	8.00463	8.02728	8.0368	8.00025	7.88988	7.92362	7.97911	8.06171
O43709	BUD23	6.83244	6.7014	6.88635	6.79789	7.02144	7.17602	7.11397	7.11953	7.02856	6.89801	6.77053	7.14053	6.63743	7.02992	6.92729	7.18573
Q6NW29	RWDD4	10.4068	10.4479	10.5309	10.5284	10.3996	10.3534	10.3937	10.4166	10.3828	10.4106	10.3741	10.4064	10.464	10.5116	10.4602	10.5096
Q9UL45	BLOC1S6	7.02575	6.97306	6.98848	7.05341	7.14477	7.06193	7.00637	7.19677	7.14572	7.07453	7.03772	7.15564	7.07972	6.91487	6.99461	6.98366
Q12770	SCAP	8.32202	8.2178	8.26678	8.3727	8.45105	8.68611	8.51873	8.49589	8.39598	8.31626	8.38935	8.40258	8.44054	8.34607	8.3724	8.68811
Q9H6E4	CCDC134	10.1724	10.1507	10.1534	10.1376	10.2648	10.2471	10.3123	10.3289	10.1952	10.1861	10.1881	10.1296	10.3122	10.2177	10.3417	10.1928
Q92570	NR4A3	8.50106	8.52821	8.46766	8.47164	8.35298	8.3606	8.375	8.35771	8.37862	8.388	8.37466	8.29062	8.46057	8.45587	8.50458	8.53625
Q9HC56	PCDH9	6.28286	6.51944	6.4791	6.58413	6.12454	6.14434	6.16187	6.15411	6.44638	6.4423	6.38232	6.44841	6.15155	6.30534	6.13977	6.4177
Q9BPY3	FAM118B	8.68027	8.66363	8.76912	8.77911	8.88179	8.97062	8.93108	8.92416	8.74426	8.78857	8.74019	8.73701	8.92476	8.98682	8.86999	8.82754
Q9NQI0	DDX4	6.85377	6.97321	7.11611	6.95699	6.95507	6.90798	7.0854	6.94541	6.84483	7.00433	7.06663	7.04998	7.05127	7.01356	6.91188	6.86652
Q9NQG6	MIEF1	9.10783	9.11544	9.10907	9.04556	9.15319	9.21665	9.1394	9.21325	9.09547	9.12548	9.08747	9.14563	9.1411	9.14142	9.06832	9.24695
O94927	HAUS5	9.19214	9.1388	9.15054	9.10286	9.32083	9.35815	9.39253	9.34166	9.30658	9.22023	9.14859	9.19982	9.22862	9.41749	9.26558	9.19734
Q92506	HSD17B8	9.19861	9.24455	9.15955	9.1491	9.19473	9.20527	9.23137	9.27014	9.14124	9.11657	9.14368	9.09876	9.22598	9.21291	9.21106	9.40187
Q9Y5J9	TIMM8B	11.4568	11.4048	11.4849	11.4513	11.4831	11.4283	11.4587	11.4429	11.3803	11.389	11.3848	11.3942	11.4416	11.4972	11.4652	11.4742
Q96G21	IMP4	8.79625	8.87983	8.80947	8.90711	8.90338	9.05478	8.93672	8.96072	8.98032	8.94254	8.8197	8.89028	8.90317	8.98787	8.89445	8.80011
Q9Y5N5	N6AMT1	9.29776	9.30368	9.26809	9.36616	9.46911	9.51965	9.43124	9.47023	9.40727	9.46799	9.43874	9.47115	9.4185	9.34617	9.30947	9.2929
Q9H6A9	PCNX3	6.18874	6.34642	6.32595	6.26084	6.23214	6.39697	6.31799	6.3542	6.35552	6.21164	6.44888	6.30734	6.17825	6.28907	6.24994	6.4072
Q96BS2	TESC	9.53467	9.52117	9.57428	9.57242	8.97525	9.05146	9.02172	8.99094	9.00168	9.01671	9.0568	9.11227	9.59487	9.61663	9.6308	9.6034
Q86SJ2	AMIGO2	8.7777	8.89949	8.80723	8.86345	9.7436	9.73808	9.68209	9.74578	9.19263	9.17164	9.12446	8.99596	9.40373	9.32702	9.42409	9.49422
Q9H3L0	MMADHC	8.37585	8.44933	8.34023	8.39073	8.17651	8.19302	8.17285	8.18701	8.31771	8.33649	8.32816	8.33579	8.23015	8.34271	8.21632	8.23885
Q6P3S6	FBXO42	7.74815	7.66938	7.78084	7.76629	7.82462	7.76008	7.81706	7.75838	7.87538	7.76651	7.64605	7.71567	7.79851	7.69735	7.7692	7.78991
Q96NW4	ANKRD27	6.94495	6.87689	6.96445	6.99648	6.75366	6.7992	6.73964	6.85072	6.85806	6.8248	6.88875	6.76094	6.86834	6.88468	6.93889	6.73701
Q9H0Y0	ATG10	9.15414	9.18105	9.21406	9.13068	9.19643	9.2473	9.1671	9.22707	9.13571	9.16863	9.22809	9.1622	9.28574	9.2001	9.20035	9.22904
Q9C0B7	TANGO6	7.985	8.13196	7.98405	8.0798	8.10316	8.10101	8.12524	8.13864	8.11095	7.99864	7.99673	8.18889	8.02952	8.03947	8.10264	8.14549
Q04771	ACVR1	9.86755	9.85439	9.90129	9.87014	9.83226	9.83674	9.80785	9.72991	9.79679	9.8301	9.87354	9.91204	9.78026	9.90169	9.84511	9.88544
Q9NSI2	FAM207A	8.42945	8.46841	8.52768	8.45068	8.46877	8.50901	8.46841	8.49008	8.46158	8.52897	8.44499	8.56329	8.43067	8.44703	8.44865	8.4116
Q96EV8	DTNBP1	9.22972	9.23848	9.20418	9.17594	9.21267	9.22413	9.19761	9.24761	9.1567	9.19815	9.21046	9.17363	9.19975	9.20637	9.17899	9.32442
