## Supplemental Tables for "BAG3 coordinates astrocytic proteostasis of Alzheimer’s disease-linked proteins via proteasome, autophagy, and retromer complex interactions" (part 3 of 3)

### Sheet: S2 BAG3 iA Proteomics (continued)
S2: Protein expression matrix of BAG3 WT or KO iAs (abundance normalized, log transformed)
O96018	APBA3	8.31559	8.43676	8.24129	8.32529	8.31637	8.38377	8.25774	8.40857	8.25977	8.3638	8.35939	8.22179	8.36184	8.33368	8.38615	8.4533
Q9Y664	KPTN	7.6514	7.72387	7.58937	7.63935	7.6457	7.69792	7.67145	7.6514	7.56912	7.69527	7.68508	7.7094	7.55342	7.72272	7.62657	7.66862
Q86WA9	SLC26A11	9.53181	9.61576	9.55066	9.6481	9.27619	9.38227	9.21282	9.17709	9.33006	9.28745	9.24372	9.25357	9.68286	9.66279	9.56596	9.59524
Q9BQS7	HEPH	9.40445	9.41801	9.31491	9.39122	9.47015	9.58654	9.4595	9.54242	9.43922	9.52416	9.45826	9.53246	9.4577	9.41399	9.28564	9.40598
P31350	RRM2	7.95128	7.8655	8.07528	8.01945	8.15751	8.17565	8.15475	8.23098	8.12624	8.14924	8.05573	7.95313	8.01209	8.02238	8.02425	8.16414
Q9BVT8	TMUB1	8.64878	8.81991	8.71865	8.73699	8.78519	8.96579	8.96321	8.87537	8.87471	8.82531	8.94846	8.95348	8.74609	8.65382	8.72541	8.84447
Q13127	REST	8.41085	8.38376	8.47053	8.41872	8.34125	8.39599	8.34958	8.3753	8.40692	8.36245	8.36845	8.33922	8.42532	8.35944	8.3539	8.47694
P57081	WDR4	8.97756	9.08761	9.00083	9.0049	9.23313	9.21227	9.26843	9.30347	9.20189	9.22581	9.07786	9.16889	9.13248	8.98516	8.99086	9.19715
Q8N806	UBR7	9.17498	9.19749	9.21753	9.18247	9.52643	9.5293	9.52801	9.51664	9.22275	9.22944	9.19414	9.19316	9.49302	9.36131	9.59193	9.53491
P62851	RPS25	12.5982	12.775	12.706	12.7376	12.8058	12.8766	12.8836	12.8732	12.7877	12.8671	12.6677	12.7556	12.7954	12.8754	12.8201	12.6971
P0C870	JMJD7	9.34193	9.24696	9.28305	9.29729	9.11148	9.13353	9.14706	9.21933	9.29587	9.32316	9.27587	9.2149	9.1594	9.17427	9.13962	9.20068
Q969V5	MUL1	8.63402	8.63018	8.64985	8.72566	8.71359	8.84949	8.75475	8.79835	8.66744	8.7442	8.73123	8.68513	8.80603	8.70643	8.63841	8.80245
P83110	HTRA3	8.40239	8.58479	8.44217	8.44357	8.57252	8.65018	8.52974	8.63791	8.6046	8.68058	8.47766	8.66549	8.33386	8.51647	8.3548	8.58318
P56134	ATP5MF	11.4422	11.0916	11.0747	11.1794	11.0147	11.1433	11.0425	11.0136	11.1821	11.1209	11.0679	11.3931	11.0927	11.0103	10.9926	11.113
Q9BPZ7	MAPKAP1	9.31099	9.35793	9.31178	9.35793	9.33526	9.37145	9.29422	9.40355	9.34409	9.43349	9.32219	9.33377	9.36291	9.33589	9.27519	9.3333
P56377	AP1S2	9.68652	9.76436	9.78476	9.72579	9.76156	9.67517	9.77115	9.73986	9.62288	9.67529	9.6488	9.64284	9.78891	9.75587	9.84059	9.73659
Q9Y5I2	PCDHA10	4.82589	4.68945	4.4502	4.71052	5.23862	5.35613	5.38022	5.52805	5.07439	5.06241	4.57305	4.79671	4.49166	5.25035	5.52467	5.40033
P51788	CLCN2	9.97537	10.0258	10.0271	10.0691	9.6671	9.65486	9.62353	9.66241	9.77845	9.68656	9.68678	9.73729	10.0445	9.9549	10.0078	9.96872
P62380	TBPL1	9.001	8.98839	8.94592	8.86167	9.10296	9.28111	9.22251	9.19526	9.04362	9.10945	9.21134	9.10079	9.01402	8.97533	9.0947	9.03469
Q6ZU35	KIAA1211	9.88666	9.82422	9.89348	9.78541	9.72534	9.65049	9.75721	9.70044	9.83693	9.83537	9.88425	9.90081	9.69324	9.63938	9.76485	9.67543
Q96P50	ACAP3	7.40093	7.47748	7.39863	7.46515	7.55593	7.52079	7.48539	7.51799	7.53242	7.53545	7.54222	7.49094	7.38481	7.4271	7.34811	7.56901
Q9H0M0	WWP1	6.93819	6.97455	7.08598	7.00628	7.00359	7.03372	6.97087	6.88008	6.89846	7.09032	6.92653	6.94176	6.96908	6.94038	7.01053	7.05863
Q9UM21	MGAT4A	7.90649	7.85109	7.92347	7.798	8.69064	8.73015	8.77468	8.57078	8.1583	7.99013	8.31183	8.0825	8.1692	8.44758	8.20451	8.70965
Q9NTX7	RNF146	9.86349	9.98361	9.9092	9.93489	9.97657	9.87408	9.89338	9.9294	9.98388	10.0098	9.94779	9.92037	9.91414	9.86789	9.87126	9.9171
O76041	NEBL	8.73051	8.61416	8.7379	8.83045	8.60852	8.56639	8.48319	8.50246	8.48764	8.50257	8.50384	8.6399	8.63486	8.73004	8.66637	8.92973
Q8IX15	HOMEZ	8.35544	8.3544	8.32246	8.36783	8.44213	8.46946	8.40091	8.43439	8.36683	8.37204	8.32995	8.3703	8.35579	8.43509	8.41431	8.46334
Q92581	SLC9A6	7.27378	7.31166	7.29121	7.34055	7.15287	7.15103	7.15745	7.20949	7.22417	7.17766	7.30666	7.30485	7.12553	7.2069	7.17075	7.43669
Q9Y6A9	SPCS1	8.78874	8.944	8.96979	8.94098	8.90927	8.96629	8.87215	8.94565	8.81984	8.88596	8.91193	8.87549	8.92185	9.07701	8.88116	9.04699
Q9UMN6	KMT2B	7.00391	7.1374	7.12996	7.07413	7.18963	7.29016	7.25381	7.37183	7.14245	6.9994	7.15923	7.19086	7.23517	7.11778	7.17436	7.32783
Q5T7N2	L1TD1	7.41538	7.63866	7.58183	7.75258	7.59579	7.84101	7.73253	7.81346	8.10586	8.27037	8.1683	8.1762	7.28494	7.28625	7.29084	7.3058
Q9P2H5	USP35	7.56536	7.63335	7.58353	7.66073	7.55925	7.62237	7.65505	7.60539	7.57762	7.71259	7.6155	7.63335	7.6241	7.52722	7.63051	7.55228
Q96I34	PPP1R16A	8.67952	8.79104	8.77345	8.81148	8.91765	8.95702	8.95151	8.88007	8.83696	8.80656	8.77794	8.76075	8.89558	8.93721	8.84482	8.94593
P42766	RPL35	12.3944	12.3484	12.4021	12.2791	12.5092	12.4291	12.4931	12.4238	12.4384	12.343	12.4813	12.4877	12.4839	12.3324	12.4936	12.217
Q9UHY8	FEZ2	9.26786	9.27979	9.33293	9.36087	9.27979	9.26486	9.30975	9.31099	9.35088	9.24814	9.29398	9.31438	9.3437	9.25788	9.31571	9.36062
Q13873	BMPR2	7.5377	7.56718	7.60977	7.65088	7.76527	7.71889	7.64058	7.61039	7.67042	7.71962	7.70144	7.73518	7.59435	7.57391	7.55323	7.60843
Q9BWN1	PRR14	8.33801	8.34014	8.32478	8.39222	8.55483	8.51016	8.49935	8.57509	8.36441	8.37624	8.3678	8.31977	8.50516	8.50516	8.5809	8.49835
Q9NPJ3	ACOT13	10.9499	10.959	10.965	10.976	10.7272	10.6622	10.7036	10.7201	10.8954	10.9365	10.899	10.911	10.7667	10.7472	10.7803	10.6786
Q6RI45	BRWD3	6.42698	6.48376	6.42956	6.40089	6.50455	6.66685	6.62245	6.58666	6.3975	6.51328	6.34267	6.42217	6.60299	6.46641	6.64774	6.61385
O43303	CCP110	8.35626	8.39641	8.22675	8.34882	8.36954	8.17904	8.21312	8.25959	8.17201	8.24233	8.20707	8.22965	8.33479	8.4861	8.28806	8.38285
Q96DA6	DNAJC19	10.4878	10.5627	10.5764	10.56	10.455	10.4745	10.5039	10.5556	10.5	10.4894	10.49	10.4995	10.5238	10.5788	10.5206	10.47
P15882	CHN1	9.66508	9.71711	9.71373	9.63029	9.63767	9.60112	9.66982	9.61188	9.68054	9.69607	9.7148	9.70453	9.62278	9.59127	9.66851	9.59971
Q9Y3C5	RNF11	8.96965	9.03189	9.02608	9.10563	9.02462	9.00576	8.9808	8.95376	9.05201	8.96473	9.00572	8.98551	9.0607	9.07763	9.07057	8.99516
P20039	HLA-DRB1	7.72597	7.79464	7.77903	7.84161	7.24028	7.1021	7.11003	7.10687	7.24608	7.24364	7.41288	7.42418	7.23141	7.49957	7.50393	7.63098
Q9NYK6	EURL	8.77816	8.88277	8.86464	8.84023	9.01992	9.04246	9.04455	9.03265	8.87631	8.84727	8.77488	8.86103	8.9889	9.1111	9.03768	9.06488
P17029	ZKSCAN1	9.13956	9.14459	9.15499	9.17147	9.30685	9.20222	9.19781	9.20142	9.08702	9.0734	9.13691	9.14965	9.26874	9.19894	9.2255	9.27023
Q8TAD8	SNIP1	8.81859	8.80793	8.78257	8.76425	8.96122	8.95353	8.9593	8.97391	8.89455	8.85941	8.90533	8.77601	8.85591	8.86837	8.87928	8.94696
Q9NXW9	ALKBH4	8.0939	8.18883	8.16632	8.17897	8.28441	8.37413	8.30403	8.35734	8.22155	8.20228	8.2454	8.28306	8.22314	8.25566	8.20067	8.30937
O00329	PIK3CD	7.66614	7.64143	7.64712	7.5379	7.68904	7.74763	7.68075	7.75748	7.799	7.76856	7.87592	7.79022	7.55835	7.5464	7.57671	7.55637
Q9NVN3	RIC8B	8.35745	8.48743	8.41698	8.43999	8.50981	8.56311	8.55527	8.58231	8.45539	8.61226	8.56697	8.55399	8.46633	8.40649	8.48564	8.37423
Q9H1U9	SLC25A51	9.67255	9.6503	9.64122	9.68829	9.56139	9.72655	9.60297	9.66632	9.75724	9.67317	9.66836	9.65221	9.60508	9.64571	9.56982	9.64693
Q96NC0	ZMAT2	10.4617	10.4392	10.4891	10.4584	10.5886	10.5156	10.5139	10.5162	10.4502	10.5122	10.4545	10.4206	10.4787	10.5341	10.5142	10.5304
O75864	PPP1R37	9.07188	9.05782	9.05295	9.07646	8.9002	8.92806	8.93003	8.97864	9.0115	9.03817	8.92887	8.92469	9.05539	9.06955	8.89436	9.08105
Q7L8W6	DPH6	9.09734	9.07447	9.08535	9.09572	9.24939	9.28196	9.27451	9.2804	9.12013	9.35863	9.14947	9.19819	9.18639	9.14521	9.10456	9.12517
P43003	SLC1A3	9.25762	9.43272	9.32533	9.31353	9.4761	9.56489	9.51034	9.52389	9.38586	9.32904	9.32317	9.27303	9.66897	9.62908	9.55708	9.73878
P07199	CENPB	8.64676	8.68884	8.67111	8.64226	8.93323	9.03265	8.98362	9.00182	8.79914	8.83357	8.73289	8.66168	8.93853	8.82372	8.73452	9.003
Q9BUE0	MED18	9.18025	9.27935	9.27717	9.26181	9.33272	9.29682	9.27663	9.31491	9.26051	9.25611	9.29133	9.26928	9.23363	9.23236	9.28453	9.35386
Q7Z4G4	TRMT11	8.34215	8.3571	8.30901	8.36267	8.43887	8.37666	8.40025	8.40742	8.43384	8.44199	8.39679	8.30268	8.39014	8.34503	8.31022	8.3074
Q9H490	PIGU	9.23957	9.29181	9.27802	9.34634	9.37281	9.4959	9.42412	9.42106	9.38225	9.32969	9.40034	9.34673	9.39745	9.32932	9.27664	9.35484
P24385	CCND1	9.32371	9.36739	9.30694	9.3791	9.0501	9.12322	9.10044	9.16699	9.23453	9.32697	9.30781	9.25659	9.22492	9.2342	9.22758	9.25003
Q9P2C4	TMEM181	10.2996	10.3207	10.267	10.2889	10.177	10.1857	10.1912	10.2198	10.2465	10.195	10.3019	10.1576	10.333	10.2209	10.2303	10.2794
Q7Z449	CYP2U1	8.10552	8.13523	8.18651	8.21136	8.19514	8.22611	8.09389	8.09109	8.21066	8.16453	8.24665	8.17002	8.1983	8.05944	8.12555	8.15459
Q08722	CD47	11.8533	11.9439	11.9427	11.9601	12.1539	12.1517	12.1555	12.1326	11.9991	11.9333	11.9231	11.9366	12.2051	12.1614	12.1326	12.0833
P27487	DPP4	9.12072	8.98349	9.07271	9.12897	8.44105	8.3787	8.41331	8.52344	8.82595	9.40476	9.10851	8.83129	8.74409	8.51095	8.24265	8.57449
Q96ES7	SGF29	9.3402	9.3916	9.43121	9.40735	9.49218	9.52717	9.52269	9.54648	9.37482	9.40443	9.40676	9.36801	9.51278	9.47347	9.55339	9.46983
Q9HBH0	RHOF	9.13596	9.2644	9.258	9.31421	9.13207	9.18374	9.07781	9.09469	9.25074	9.27774	9.25731	9.23514	9.14308	9.0904	9.09755	9.17667
Q9BXR0	QTRT1	8.60173	8.66034	8.60814	8.61839	8.77599	8.78555	8.78555	8.79763	8.64583	8.75347	8.64867	8.67577	8.63442	8.76427	8.73935	8.71855
Q99807	COQ7	9.31673	9.34305	9.25877	9.26551	9.34933	9.34645	9.44029	9.38795	9.27849	9.31437	9.36619	9.33315	9.38961	9.26012	9.39354	9.32316
Q8WYQ5	DGCR8	8.49648	8.60062	8.56872	8.58034	8.71018	8.77652	8.68631	8.7473	8.54171	8.6982	8.63483	8.52882	8.64943	8.70714	8.61075	8.77493
Q70IA6	MOB2	10.1111	10.1981	10.1232	10.1154	10.1394	10.1986	10.196	10.1902	10.2068	10.1989	10.1865	10.1634	10.1141	10.1221	10.0789	10.2119
Q9NZC7	WWOX	7.93232	7.96951	8.06684	8.05059	8.15565	8.16613	8.15113	8.14318	7.95499	8.05278	8.02088	7.86834	8.18187	8.10257	8.16975	8.12467
Q0VG06	FAAP100	7.13729	7.14838	7.20404	7.18851	7.17111	7.35752	7.1786	7.18439	7.30866	7.2416	7.20531	7.20747	7.0485	7.22036	7.10834	7.20747
O60266	ADCY3	7.06424	7.08303	7.05694	7.054	7.6401	7.71112	7.66177	7.57446	7.06962	7.1805	6.91188	7.26104	7.55348	7.61835	7.46601	7.60581
Q9NX74	DUS2	8.60726	8.67128	8.65224	8.70217	8.82394	8.83527	8.78268	8.83457	8.79411	8.8141	8.80613	8.74245	8.68643	8.61535	8.76256	8.61535
Q9BQ15	NABP2	8.57504	8.58213	8.53806	8.60563	8.725	8.74947	8.7255	8.77224	8.63735	8.69836	8.56101	8.56772	8.74738	8.60476	8.67524	8.71294
Q14031	COL4A6	9.12741	9.09273	9.14353	9.33643	9.97048	10.0366	9.87459	10.0077	9.80217	9.48049	9.32254	9.35103	9.60005	9.79123	9.19651	9.64152
Q9HBW9	ADGRL4	7.41011	7.41612	7.3896	7.46595	8.28047	8.31627	8.27345	8.33575	8.1699	8.1675	8.02885	8.01519	7.68143	7.69234	7.61688	7.7374
Q7Z3D4	LYSMD3	8.35509	8.32275	8.37138	8.36112	8.29682	8.33552	8.31209	8.27633	8.38056	8.35482	8.37153	8.38018	8.38542	8.25793	8.36244	8.30544
O75094	SLIT3	7.61491	7.64772	7.69474	7.71023	7.42946	7.57297	7.41392	7.45998	7.62092	7.77392	7.71732	7.66588	7.57385	7.41066	7.41323	7.50369
P01859	IGHG2	8.82247	8.59461	8.42554	8.2046	8.71921	8.74428	8.89283	8.65228	8.83215	8.72425	8.59073	8.28302	8.69489	8.68904	8.93437	8.56833
O14613	CDC42EP2	6.60381	6.78527	6.77015	6.82713	6.98945	6.95818	6.96688	6.96254	6.92465	6.83557	6.90998	6.80789	6.80789	6.83676	6.6745	7.25082
Q8N5F7	NKAP	8.3776	8.3699	8.25553	8.25953	8.40437	8.4957	8.44389	8.46868	8.36235	8.27577	8.40213	8.40951	8.24384	8.28577	8.35425	8.67966
Q9NRP2	CMC2	10.4886	10.4598	10.3972	10.4068	10.5518	10.4776	10.4829	10.4853	10.3417	10.355	10.3857	10.3537	10.4697	10.4858	10.5022	10.5387
Q15390	MTFR1	8.58022	8.47196	8.5258	8.46711	8.40435	8.49018	8.48744	8.54649	8.41466	8.50131	8.54996	8.47278	8.57418	8.47734	8.56125	8.45487
P62306	SNRPF	11.2007	11.2836	11.201	11.2483	11.2944	11.2563	11.2828	11.3502	11.2343	11.2315	11.2521	11.1445	11.3742	11.2727	11.2574	11.3129
Q9Y5Z7	HCFC2	7.28949	7.27533	7.40712	7.28792	7.55261	7.44689	7.51039	7.47202	7.30436	7.47287	7.42908	7.21617	7.49292	7.51367	7.49955	7.3607
O60831	PRAF2	11.0532	11.119	11.095	11.1255	11.0171	11.169	11.0978	11.0604	11.0778	11.0341	11.0323	11.07	11.1627	11.1052	11.171	11.1143
Q99942	RNF5	8.74725	8.80677	8.78663	8.82265	8.87133	8.96803	8.86195	8.86525	8.91779	8.81781	8.8877	8.86271	8.80116	8.75581	8.92469	8.77844
P59780	AP3S2	9.65489	9.72605	9.62503	9.61792	9.40238	9.44625	9.48693	9.44183	9.6226	9.64573	9.69892	9.56877	9.54179	9.43864	9.47842	9.56925
Q9H892	TTC12	8.56712	8.89988	8.78621	9.01779	8.97831	8.78359	8.82657	8.92874	8.89788	8.414	8.84606	8.81784	8.94914	8.73333	8.98553	9.05382
Q13938	CAPS	9.91427	9.85763	9.94344	9.92419	9.28476	9.23028	9.24329	9.21594	9.52081	9.53078	9.50715	9.5955	9.61043	9.56314	9.57205	9.44656
Q9Y2Y0	ARL2BP	9.69377	9.79098	9.61236	9.67844	9.62638	9.57193	9.53664	9.6378	9.61262	9.58088	9.56378	9.66065	9.70477	9.64186	9.64794	9.89654
O43736	ITM2A	9.55184	9.50475	9.50814	9.49542	9.65307	9.71408	9.64471	9.68421	9.62348	9.49327	9.61335	9.59852	9.67585	9.60247	9.61335	9.70871
Q9NS00	C1GALT1	8.79336	8.74709	8.67448	8.82746	8.59857	8.64893	8.53516	8.50899	8.7631	8.75634	8.70932	8.76714	8.67011	8.60641	8.53048	8.60884
Q96BX8	MOB3A	8.33108	8.30525	8.39497	8.34868	8.31907	8.32654	8.29808	8.43202	8.42508	8.40257	8.40173	8.35043	8.3148	8.36083	8.253	8.35261
P55291	CDH15	8.56854	8.63844	8.57147	8.64548	8.05372	8.18344	8.12709	8.09859	8.18958	8.16121	8.24228	8.25708	8.49209	8.65352	8.52555	8.60322
Q9BPX3	NCAPG	8.94919	8.92263	8.88306	8.92933	9.32001	9.42942	9.37563	9.36783	9.0142	9.17301	9.07392	9.0714	9.19558	9.08948	9.09348	9.33284
Q8NHM5	KDM2B	7.65651	7.75074	7.71687	7.68334	7.6628	7.73421	7.75834	7.736	7.68582	7.66475	7.63107	7.69	7.81431	7.73245	7.74253	7.72433
Q8N9I0	SYT2	8.75118	8.81981	8.79552	8.79818	8.3263	8.37154	8.28088	8.2323	8.42399	8.45438	8.37068	8.44058	8.84153	8.56211	8.77107	8.70983
P53804	TTC3	7.96886	8.06392	8.02162	8.01278	8.07615	8.08879	8.07084	8.07668	8.04321	8.03392	8.07246	8.00994	7.98451	8.08774	7.97576	8.2563
Q99075	HBEGF	9.55666	9.70224	9.82939	9.87815	9.45573	9.51071	9.55848	9.64359	9.80245	9.95216	9.86355	9.97558	9.55916	9.63421	9.55497	9.48322
Q16798	ME3	7.81664	7.82871	7.82686	7.87128	8.1709	8.14812	8.20057	8.27654	7.95299	8.1491	7.84382	8.0133	8.00079	8.08132	7.90514	8.12005
O75449	KATNA1	6.56135	6.61387	6.64245	6.60125	6.42676	6.5469	6.47779	6.56396	6.62988	6.67679	6.43548	6.43548	6.37204	6.64856	6.62117	6.55089
Q8WUM9	SLC20A1	8.4686	8.52637	8.66036	8.66163	8.42451	8.39994	8.39295	8.53197	8.44433	8.46122	8.42975	8.35287	8.62991	8.60483	8.47387	8.75973
Q96S06	LMF1	8.66181	8.66755	8.54668	8.68828	8.74486	8.87459	8.82172	8.81997	8.72133	8.68689	8.65294	8.72026	8.71278	8.69772	8.59233	8.88974
Q70JA7	CHSY3	6.1061	6.00666	6.00196	6.05051	6.17197	6.20069	6.06631	6.19254	6.34619	6.11524	6.17	6.23809	6.18776	6.02948	5.94931	5.97783
Q9H336	CRISPLD1	8.0352	8.08965	8.10409	8.12949	8.59453	8.66804	8.52455	8.61227	8.39223	8.39145	8.3805	8.20281	8.29177	8.1383	8.34016	8.55613
Q6P1L8	MRPL14	9.94173	10.0288	9.94276	10.0438	10.039	10.0416	9.99889	10.0357	10.0029	9.97201	9.89274	9.93875	10.0806	10.0323	10.0272	9.9495
Q14289	PTK2B	8.16511	8.16361	8.21389	8.27299	7.87344	7.79408	7.8855	7.94531	8.014	8.07461	8.14136	8.12679	7.89539	8.02841	8.04985	8.01852
P35610	SOAT1	9.25849	9.35645	9.40292	9.39782	9.35207	9.45738	9.40712	9.40239	9.3089	9.29412	9.31428	9.30693	9.49294	9.39935	9.45335	9.39958
Q9BUB7	TMEM70	9.75607	9.77436	9.72548	9.79422	9.71641	9.84538	9.78035	9.7871	9.77285	9.80195	9.75218	9.78785	9.70575	9.78397	9.71267	9.82751
Q12968	NFATC3	7.74594	7.84237	7.83741	7.83192	7.89234	7.92468	7.78295	7.86154	7.79681	7.93584	7.83002	7.83883	7.8634	7.7812	7.76878	7.86103
Q9BRQ8	AIFM2	7.80977	7.89099	7.90375	7.74615	8.27227	8.2831	8.33412	8.24143	7.96707	7.83757	8.02289	7.9722	8.09931	7.99895	8.20701	8.0279
Q8N5M4	TTC9C	10.0447	10.1735	10.14	10.1619	10.201	10.1919	10.1168	10.1821	10.1402	10.2607	10.1557	10.1733	10.1318	10.1127	10.1142	10.1082
Q9UKY4	POMT2	8.11189	8.11351	8.12114	8.17016	8.28967	8.40169	8.29588	8.32678	8.24689	8.27612	8.1446	8.22451	8.2846	8.19601	8.10422	8.33336
P47224	RABIF	9.92674	9.8511	9.94147	9.92905	9.93905	9.91859	9.92157	9.90569	9.88974	9.93011	9.88308	9.91941	9.99301	9.91592	9.86747	9.91835
P17028	ZNF24	10.2452	10.2613	10.3155	10.2765	10.4518	10.4254	10.3099	10.4006	10.2394	10.2922	10.2327	10.2467	10.4084	10.4208	10.374	10.3745
Q8IVL1	NAV2	9.43405	9.47292	9.40121	9.43507	8.74376	8.84883	8.74739	8.76565	9.39101	9.41466	9.53536	9.40326	8.84473	8.79845	8.83399	8.82283
Q9HCH0	NCKAP5L	8.70905	8.67105	8.67823	8.65625	8.51871	8.50181	8.57958	8.55307	8.58094	8.61572	8.54969	8.69366	8.5533	8.62619	8.6975	8.61971
Q9C0C4	SEMA4C	9.43255	9.45055	9.4672	9.43334	9.49572	9.57211	9.46642	9.50772	9.42846	9.52964	9.44589	9.44319	9.50163	9.44828	9.48029	9.4888
A6NFN3	RBFOX3	5.64266	5.62269	5.75881	5.81436	5.66234	5.61259	5.75881	5.76108	5.59102	5.59404	5.61204	5.79308	5.80605	5.71252	5.58495	5.88868
P28289	TMOD1	8.4214	8.33658	8.30401	8.35092	7.74203	7.77316	7.76129	7.68735	7.88912	7.86667	7.92627	7.87231	8.28327	8.26998	8.28261	8.20498
Q8N490	PNKD	9.237	9.25705	9.26509	9.21822	9.0481	9.13771	9.10786	9.06403	9.13277	9.2313	9.27524	9.22908	9.21185	9.11368	9.10796	9.14341
Q969R8	ITFG2	9.39349	9.41767	9.39194	9.37266	9.33964	9.34825	9.34897	9.41717	9.39183	9.3521	9.32681	9.37703	9.36904	9.39918	9.37758	9.41784
Q9Y3B2	EXOSC1	9.44781	9.47403	9.47796	9.44159	9.5823	9.64845	9.65341	9.62027	9.54518	9.53643	9.57816	9.51049	9.48418	9.51216	9.40467	9.68155
P57076	CFAP298	9.97524	9.99419	9.97596	10.011	10.0359	10.0149	9.98202	10.0098	9.96389	9.98636	9.95744	9.9385	10.0338	9.98535	10.0015	10.0231
Q8IY95	TMEM192	9.97494	10.158	10.0704	10.2596	10.0879	10.2662	9.96348	10.1102	10.1334	10.1594	10.0239	10.0703	10.1927	10.1744	9.94736	10.1857
Q96HP4	OXNAD1	9.55605	9.56781	9.62121	9.52562	9.61288	9.60228	9.65498	9.58021	9.61622	9.55282	9.6094	9.53114	9.48837	9.61333	9.57015	9.63527
Q2T9J0	TYSND1	8.29233	8.26853	8.19568	8.27716	8.30823	8.6324	8.27716	8.30358	8.29532	8.24042	8.31305	8.25081	8.33315	8.38346	8.25599	8.35307
Q9P0U3	SENP1	8.68993	8.68626	8.69489	8.72243	8.83545	8.97769	8.86413	8.89101	8.65901	8.70211	8.78524	8.85132	8.8198	8.86024	8.78729	8.83787
Q7KZN9	COX15	10.2771	10.1463	10.1614	10.1338	10.0872	10.2517	10.1489	10.0986	10.1673	10.1461	10.1676	10.2244	10.1557	10.1478	10.036	10.3242
Q9NQS3	NECTIN3	8.66141	8.78034	8.75965	8.69412	9.00953	9.00709	8.92382	8.97148	8.75493	8.87431	8.83841	8.84346	8.7833	8.98095	8.74435	9.05587
P37840	SNCA	9.95368	9.97859	10.0857	9.98325	9.72535	9.68051	9.62964	9.65923	9.8582	10.0041	9.76375	9.88915	9.78359	9.87068	9.83256	9.81748
O75528	TADA3	9.15036	9.11198	9.1695	9.09459	9.16396	9.18094	9.21214	9.17545	9.13633	9.09984	9.03304	9.04093	9.19683	9.21156	9.25211	9.20168
Q9UQ53	MGAT4B	7.65904	7.85285	7.76759	7.82912	7.87228	7.9777	7.86842	7.86987	7.80356	7.86737	7.80014	7.95835	7.92905	7.7143	7.7907	7.82226
Q96EH3	MALSU1	9.86925	9.94343	9.95838	9.9761	9.88378	10.0228	9.92275	9.94686	9.88032	9.96082	9.83468	9.95036	9.9315	9.89728	9.97539	9.87548
Q96SM3	CPXM1	8.24871	8.20143	8.1827	8.04671	9.02534	9.04465	9.04975	8.99707	8.63421	8.61168	8.45666	8.39718	8.71358	8.6011	8.70779	8.59123
O15121	DEGS1	9.38422	9.38907	9.40639	9.50221	9.48799	9.53505	9.44954	9.47198	9.46469	9.48679	9.45115	9.40388	9.5202	9.43884	9.47972	9.36291
O60725	ICMT	8.91008	8.95234	8.95113	8.94454	9.00425	9.15636	9.02162	9.04736	9.10387	9.01947	9.05918	9.11072	8.97494	8.85488	8.88266	8.95073
Q9BWH2	FUNDC2	9.05134	9.01564	9.13407	8.96905	9.28366	9.32135	9.41298	9.33903	9.223	9.05217	9.21585	9.22762	9.15481	9.15437	9.16689	9.2929
Q96DP5	MTFMT	7.89988	7.87779	7.85892	7.92029	7.97832	8.09157	8.01073	7.97256	7.92386	7.78621	7.83205	7.99592	7.94084	7.97201	7.937	8.03838
Q14508	WFDC2	9.16098	8.97209	9.0151	8.95816	7.29576	7.20347	7.19869	7.30959	8.4143	8.22877	8.32062	8.36438	8.03684	7.8227	8.04494	8.04798
Q8TAM2	TTC8	7.86678	7.81783	7.78041	7.92125	7.7984	7.79494	7.84254	7.86405	7.72113	7.87365	7.89842	7.80067	7.86047	7.88609	7.86739	7.81569
Q9NWM3	CUEDC1	8.22308	8.21426	8.21695	8.2326	8.13759	7.99356	8.08691	8.11357	8.18435	8.21105	8.16095	8.22842	8.12143	8.0541	8.00314	8.23259
Q5QP82	DCAF10	8.31622	8.31742	8.35342	8.32582	8.26591	8.34951	8.28864	8.37278	8.36124	8.32852	8.31802	8.35185	8.35442	8.2597	8.22016	8.37141
Q9BX95	SGPP1	9.18012	9.16165	9.14225	9.21147	9.3383	9.34576	9.27443	9.30999	9.18056	9.15089	9.20697	9.2327	9.29783	9.25687	9.27776	9.37958
Q96T21	SECISBP2	7.7419	7.72672	7.81108	7.79518	7.85857	7.86931	7.8732	7.81971	7.71221	7.80008	7.75716	7.77339	7.91096	7.8226	7.77493	7.86378
Q96JA3	PLEKHA8	8.75171	8.86758	8.76998	8.74055	8.69793	8.77458	8.74468	8.78031	8.79855	8.78597	8.83607	8.80569	8.76747	8.68595	8.80284	8.71709
Q9NZM5	NOP53	9.81893	9.79039	9.8333	9.81051	9.77786	9.70992	9.74607	9.77849	9.75639	9.79284	9.74699	9.80836	9.78788	9.76311	9.82283	9.74288
P17152	TMEM11	10.7605	10.7676	10.7793	10.6833	10.8047	11.0211	10.8944	10.746	10.8388	10.7041	10.746	10.7625	10.695	10.9377	10.8251	10.8302
A6ZKI3	RTL8C	11.1228	11.1047	11.1755	11.1037	11.1432	11.1122	11.2282	11.1916	11.1291	11.151	11.1725	11.2099	11.1242	11.0966	11.2189	11.1026
Q9BTE1	DCTN5	10.6214	10.6404	10.5949	10.6023	10.5711	10.5435	10.5479	10.6014	10.5827	10.646	10.5988	10.6402	10.5481	10.541	10.5684	10.6268
Q9BVG8	KIFC3	8.79474	8.77661	8.88896	8.79474	8.67291	8.63034	8.71916	8.69461	8.71284	8.66701	8.83165	8.87793	8.68061	8.741	8.68377	8.74884
P10109	FDX1	9.93735	9.81133	9.89544	9.77765	9.71223	9.65395	9.78145	9.59932	9.69059	9.60506	9.70659	9.63907	9.78194	9.95674	9.87936	9.87248
Q53ET0	CRTC2	8.29718	8.31407	8.30967	8.31647	8.19894	8.23101	8.14691	8.234	8.24284	8.28014	8.26813	8.41724	8.26311	8.24233	8.1884	8.24538
Q6PID6	TTC33	8.46491	8.48996	8.46772	8.53432	8.55872	8.48824	8.58811	8.60019	8.41565	8.4359	8.5607	8.45333	8.56773	8.53381	8.59475	8.59704
P57729	RAB38	6.99794	6.94103	7.06342	6.94198	6.65255	6.71699	6.70649	6.51042	6.8771	6.50259	6.77904	6.94522	6.86386	6.90983	6.92116	6.8572
Q5SYE7	NHSL1	9.75949	9.81615	9.84569	9.85986	9.78865	9.85685	9.81785	9.78735	9.79194	9.82644	9.77038	9.82381	9.88196	9.88451	9.821	9.78688
P56962	STX17	9.44292	9.39747	9.34436	9.24777	9.30504	9.47478	9.35301	9.45864	9.44134	9.42295	9.34816	9.39375	9.37841	9.19257	9.37456	9.41489
Q8NDX5	PHC3	6.42867	6.49119	6.47291	6.35837	6.57625	6.53697	6.59065	6.57262	6.53123	6.44215	6.37799	6.43604	6.50596	6.57128	6.61042	6.54851
Q86T24	ZBTB33	8.43968	8.39654	8.45363	8.473	8.5102	8.43588	8.42366	8.55096	8.43525	8.31311	8.37194	8.42667	8.53404	8.51077	8.53836	8.55016
Q8N999	C12orf29	8.97177	9.01458	8.93444	8.92614	9.00578	8.96398	8.97074	8.98338	8.96165	8.96051	9.037	9.00882	9.00716	8.95363	8.91113	8.97811
P63165	SUMO1	11.5152	11.4801	11.5194	11.4316	11.4844	11.4378	11.4601	11.4119	11.4233	11.4703	11.4664	11.4937	11.3957	11.5215	11.4687	11.5107
Q9H5Z1	DHX35	8.19187	8.1721	8.11882	8.17653	8.2832	8.36027	8.37953	8.39725	8.26214	8.25677	8.17702	8.16103	8.21414	8.32179	8.34032	8.27816
Q9BQT9	CLSTN3	9.61775	9.53495	9.57794	9.54119	9.24848	9.27963	9.28525	9.14453	9.33885	9.29425	9.26042	9.32387	9.46162	9.47628	9.53331	9.56364
Q96G46	DUS3L	8.8619	8.80925	8.85415	8.81548	9.10696	9.12044	9.09801	9.15088	9.02304	8.97026	8.91759	9.04111	8.99305	9.00669	9.01885	8.73783
P52747	ZNF143	7.81041	7.64965	7.67917	7.64739	7.83821	7.91026	7.80794	7.81041	7.75216	7.77501	7.67369	7.71512	7.7238	7.75301	7.7125	7.98657
Q96JM7	L3MBTL3	8.07395	8.16745	8.0197	8.05766	8.33125	8.50221	8.39001	8.50304	8.22813	8.30819	8.23997	8.312	8.21543	8.21543	8.06899	8.43501
P20749	BCL3	8.78222	8.8967	8.80835	8.8036	9.30205	9.37337	9.27235	9.2906	9.00358	8.93604	8.99691	8.93147	9.10401	9.1477	9.06706	9.18136
Q9UP38	FZD1	9.23864	9.32996	9.36518	9.39162	9.90629	9.90868	9.87453	9.85773	9.7136	9.72042	9.59992	9.62285	9.57205	9.57897	9.52241	9.63116
Q6P1K2	PMF1	7.34426	7.4206	7.3837	7.48572	7.56847	7.60068	7.5819	7.62669	7.44158	7.48478	7.49351	7.35778	7.50112	7.46054	7.70769	7.48259
Q96KN3	PKNOX2	8.22967	8.27873	8.17766	8.1445	8.59539	8.60407	8.54547	8.56353	8.3412	8.25876	8.33701	8.2281	8.42187	8.55823	8.57701	8.39283
Q92859	NEO1	8.16345	8.27234	8.27153	8.29136	8.12192	8.16078	8.11086	8.14871	8.14549	8.1868	8.0537	8.11359	8.22257	8.27841	8.23088	8.34625
Q96P53	WDFY2	9.16859	9.24178	9.25186	9.2622	9.42555	9.4781	9.44517	9.52998	9.40563	9.41826	9.24318	9.33915	9.30913	9.38782	9.27179	9.38454
Q9Y5Y5	PEX16	9.1287	9.18887	9.17896	9.16588	9.27105	9.46456	9.18316	9.21531	9.1331	9.1297	9.2119	9.23644	9.25358	9.266	9.20354	9.34508
Q9NZL6	RGL1	8.42315	8.42593	8.45162	8.52986	8.37783	8.45365	8.428	8.49777	8.46089	8.43608	8.45696	8.4676	8.45303	8.50632	8.47318	8.39135
Q96DX4	RSPRY1	8.90386	8.96155	8.96284	9.05981	8.96207	9.00678	8.98233	8.97468	9.02858	8.9801	8.96155	9.04301	8.90444	8.96969	8.92372	9.05319
Q969J2	ZKSCAN4	6.3277	6.22713	6.16322	6.28909	6.51963	6.44861	6.52992	6.51272	6.56844	6.33009	6.29999	6.32737	6.30824	6.34363	6.33822	6.47687
Q9UKR5	ERG28	10.401	10.0908	10.1484	10.2097	10.2788	10.2792	10.2877	10.2516	10.267	10.122	10.2133	10.4013	10.2867	10.1685	10.2464	10.3473
Q7L273	KCTD9	7.26948	7.35684	7.35323	7.2917	7.21903	7.18315	7.29246	7.34525	7.40811	7.20289	7.38117	7.29425	7.28427	7.27925	7.18155	7.22079
Q86SX6	GLRX5	9.04823	9.01221	8.99749	9.02285	9.0195	8.97681	9.03864	9.0202	8.91716	8.90234	8.89749	8.8922	8.9085	8.89314	8.90055	8.89466
Q9BT73	PSMG3	9.05293	8.95039	8.94799	8.97389	8.81976	8.77822	8.75687	8.8355	8.88608	8.95148	8.98051	8.95926	8.95771	8.84742	8.87435	8.74539
Q9H1A3	METTL9	8.54372	8.57065	8.49571	8.4829	8.52634	8.66008	8.61473	8.56804	8.54968	8.67527	8.63848	8.60301	8.52205	8.53493	8.45372	8.46345
Q6NXT4	SLC30A6	8.81143	8.92919	8.91636	8.94843	8.82671	8.94891	8.81762	8.85175	8.91194	8.88169	8.79462	8.79178	8.88571	8.91884	8.83532	9.00546
Q9UBB5	MBD2	9.94108	9.95378	9.99238	10.0147	9.98341	10.0136	10.0128	10.0189	9.93437	9.91938	9.94597	9.89614	10.0236	10.0515	10.0749	10.0352
O14523	C2CD2L	8.35582	8.4225	8.39489	8.40974	8.39764	8.5275	8.41051	8.39135	8.39425	8.43939	8.33497	8.3674	8.54172	8.38981	8.3467	8.52246
Q9H6B4	CLMP	8.13045	8.21321	8.16248	8.17913	8.29804	8.24739	8.3558	8.34853	8.23838	8.32485	8.22007	8.18221	8.27454	8.26736	8.15886	8.25147
Q9Y6I4	USP3	7.39088	7.38543	7.17824	7.21648	7.42243	7.50631	7.40441	7.4737	7.26305	7.30606	7.35853	7.28304	7.33839	7.27973	7.50259	7.6089
Q9NW81	DMAC2	10.0932	10.1562	10.1588	10.1562	10.2182	10.3287	10.2546	10.1843	10.1436	10.169	10.0999	10.0968	10.2577	10.3181	10.2278	10.2218
P18827	SDC1	8.74976	8.68139	8.66706	8.61117	8.68634	8.76153	8.75889	8.71599	8.54401	8.55252	8.63174	8.54476	8.90509	8.72775	8.83626	8.79974
Q5JU69	TOR2A	6.13084	6.07797	6.13257	6.2433	6.08156	6.29304	6.19652	6.22896	6.30459	6.13792	6.20863	6.33639	6.11641	6.08353	6.13792	5.99655
Q59EK9	RUNDC3A	8.67583	8.55566	8.61175	8.58339	8.35686	8.32688	8.30062	8.39029	8.37334	8.31607	8.39039	8.43634	8.54036	8.51482	8.73413	8.62499
Q9NP64	ZCCHC17	9.0503	9.11593	9.0583	9.08788	9.18188	9.22318	9.13691	9.14013	9.18033	9.05078	9.0387	9.10439	9.19021	9.14437	9.16104	9.0717
Q14186	TFDP1	8.07621	8.1426	8.23842	8.2	8.18633	8.18811	8.15129	8.12132	8.15109	8.15211	8.16878	8.11037	8.1516	8.09883	8.26128	8.26881
Q6ZN30	BNC2	10.2793	10.261	10.257	10.2989	10.797	10.8548	10.8706	10.8621	10.516	10.3952	10.4661	10.4547	10.6682	10.6318	10.7375	10.6372
Q8N4H5	TOMM5	11.6395	11.6478	11.615	11.6498	11.6784	11.8516	11.7653	11.7095	11.7651	11.5523	11.7264	11.7106	11.685	11.6412	11.6842	11.7092
Q03468	ERCC6	8.35667	8.50886	8.40764	8.32925	8.38744	8.48498	8.36689	8.30961	8.3133	8.34767	8.29893	8.33361	8.46428	8.45075	8.43521	8.50056
O95271	TNKS	7.86874	7.95129	8.00113	8.10812	7.98709	7.94505	7.97442	7.94348	7.9394	8.14807	7.9394	7.98433	8.02455	7.97263	7.86687	7.96616
Q5JTJ3	COA6	9.90347	9.92156	9.95935	9.95616	9.85439	9.84668	9.80083	9.87003	9.82013	9.9113	9.81931	9.86791	9.81748	9.93164	9.90995	9.95041
Q15560	TCEA2	9.03713	8.98228	8.99712	9.06568	9.26731	9.2765	9.28372	9.23431	9.0979	9.08683	9.09474	9.17117	9.03176	9.1643	9.16545	9.32283
Q8NFJ5	GPRC5A	9.69859	9.78433	9.79987	9.88909	9.29619	9.47561	9.14855	9.25648	9.82695	9.82961	9.83022	9.70964	9.29962	9.37045	9.12162	9.40124
Q9H920	RNF121	8.28693	8.3402	8.41234	8.41686	8.25967	8.42661	8.33181	8.31688	8.42676	8.46869	8.42837	8.43077	8.25704	8.23222	8.27917	8.27379
Q96A19	CCDC102A	8.67167	8.80967	8.72062	8.73148	9.01123	8.87096	8.87122	8.85773	8.68288	8.79187	8.73007	8.74673	8.86902	8.89264	8.90452	8.97592
O75362	ZNF217	7.06789	6.97383	7.19418	6.97658	6.94134	6.9974	6.86647	7.01432	7.0054	7.09803	6.96456	6.9566	6.92932	6.93255	7.06059	7.10543
Q96QT6	PHF12	8.41889	8.4633	8.42934	8.47274	8.64865	8.64946	8.6427	8.66497	8.43583	8.44215	8.45244	8.54265	8.63657	8.65409	8.58621	8.6042
Q6ZTN6	ANKRD13D	7.57876	7.64656	7.73146	7.62815	7.67856	7.57814	7.74352	7.63709	7.66643	7.59103	7.48532	7.69048	7.73819	7.65229	7.68431	7.6515
Q96RK4	BBS4	8.39168	8.52426	8.47619	8.44611	8.43353	8.50387	8.43894	8.48421	8.38965	8.45583	8.42882	8.3582	8.55505	8.48233	8.48998	8.49399
Q12816	TRO	6.39186	6.4582	6.5022	6.47351	6.68416	6.5459	6.57921	6.66673	6.51351	6.66851	6.65335	6.51555	6.45342	6.49712	6.52369	6.57974
Q7Z6J0	SH3RF1	8.99132	8.97051	9.04003	9.03587	8.97319	8.9511	9.00444	8.99132	8.9187	8.9925	8.98404	9.00569	8.96176	9.01521	8.99701	9.05009
Q8WUQ7	CACTIN	8.51371	8.49216	8.44581	8.42951	8.49995	8.40828	8.51871	8.45108	8.40614	8.45697	8.45049	8.41458	8.5443	8.42695	8.48849	8.5382
O15235	MRPS12	10.0358	10.0175	10.0666	10.0443	10.1358	10.2348	10.1919	10.2018	10.0383	10.0682	10.0633	10.1183	10.1726	10.1117	10.1433	10.0849
P13726	F3	8.35257	8.45061	8.48126	8.57485	8.28592	8.43162	8.2633	8.34936	8.41192	8.54665	8.34361	8.3093	8.40969	8.40969	8.28874	8.60668
P61960	UFM1	11.4783	11.481	11.4747	11.4865	11.4114	11.3842	11.4143	11.4327	11.4616	11.4457	11.4292	11.4708	11.441	11.3973	11.501	11.4803
O75554	WBP4	9.26261	9.25276	9.22773	9.24682	9.34059	9.29493	9.29791	9.26305	9.17189	9.21499	9.21609	9.21322	9.30298	9.36385	9.36718	9.32056
A0PK00	TMEM120B	7.54004	7.68181	7.50513	7.64995	7.4245	7.47605	7.44011	7.43856	7.69755	7.53028	7.7232	7.56416	7.41633	7.35031	7.46315	7.52655
Q9UNA4	POLI	8.49345	8.51791	8.40356	8.46642	8.56666	8.5561	8.54837	8.53372	8.47666	8.42674	8.48222	8.48499	8.59614	8.55372	8.5515	8.54528
Q92729	PTPRU	7.26684	7.36717	7.26818	7.29998	7.73992	7.79175	7.66547	7.75441	7.61507	7.54294	7.56916	7.37763	7.50752	7.50008	7.46703	7.4956
Q96BA8	CREB3L1	8.94989	9.0353	9.05403	9.03373	9.10349	9.08645	9.0753	9.06124	8.98572	9.00341	8.95897	9.00467	9.18174	9.07309	9.1641	9.08375
Q8WTV0	SCARB1	9.43761	9.54937	9.49078	9.52067	9.26159	9.35538	9.28547	9.28268	9.36424	9.37081	9.35464	9.31422	9.48547	9.37439	9.35223	9.58709
P43251	BTD	8.23396	8.15225	8.19421	8.20546	7.95008	7.83925	7.95685	7.98267	8.05015	8.10511	8.11775	8.03621	8.052	8.04273	8.05478	8.07778
Q8N4Z0	RAB42	8.88357	8.90721	8.86184	8.86352	8.46629	8.39142	8.44594	8.42806	8.5174	8.5492	8.59055	8.6208	8.79875	8.73165	8.76417	8.79976
Q3KRA9	ALKBH6	9.73108	9.792	9.79543	9.81139	9.60755	9.56241	9.63153	9.62037	9.63784	9.65887	9.75457	9.69439	9.76156	9.72713	9.63555	9.77713
O60303	KIAA0556	6.59578	6.4671	6.60824	6.68058	6.55765	6.69096	6.48694	6.52278	6.69654	6.57057	6.61843	6.69129	6.64991	6.35464	6.52844	6.61427
Q9NPG3	UBN1	8.0578	8.01941	8.03105	8.02572	8.1331	8.22887	8.14685	8.20253	8.08663	8.02142	8.02481	8.05274	8.04107	8.22554	8.08013	8.32729
Q8N2G6	ZCCHC24	9.34205	9.44616	9.52251	9.43388	9.756	9.7509	9.72928	9.71769	9.50812	9.44281	9.39434	9.40607	9.71254	9.69356	9.67612	9.92428
Q99828	CIB1	8.35423	8.31354	8.32999	8.23833	7.71013	7.63868	7.65422	7.62858	7.93283	8.03169	8.02872	8.14361	7.96251	7.77301	8.01384	8.01085
Q9H201	EPN3	5.6082	5.59203	5.68364	5.64432	5.16615	5.23164	5.08591	5.12847	5.3115	5.67689	5.52287	5.5947	5.37622	5.21313	5.23423	5.32661
O60336	MAPKBP1	7.77739	7.8984	7.88024	7.7926	7.98647	7.96172	7.93597	7.9499	7.88426	8.00488	7.84772	7.86153	7.78221	7.85102	7.87001	8.08016
Q6ZN28	MACC1	6.86448	6.90911	7.00226	7.04453	5.40725	5.0562	5.28182	5.33192	6.65821	6.6424	6.77313	6.55876	5.45816	5.4767	5.96801	5.54926
Q5T1V6	DDX59	7.61553	7.66714	7.64606	7.66366	7.7381	7.82903	7.6907	7.79151	7.62509	7.66825	7.7698	7.70865	7.69618	7.65459	7.72457	7.82065
Q7Z4G1	COMMD6	9.22678	9.277	9.28598	9.25865	9.34807	9.35706	9.31434	9.36929	9.24577	9.36796	9.22187	9.29317	9.31302	9.30369	9.34265	9.32901
Q9H6Y7	RNF167	8.43171	8.46547	8.4324	8.46615	8.44032	8.52783	8.35873	8.42824	8.48928	8.50704	8.46181	8.38157	8.48973	8.41988	8.35938	8.4025
Q5JTW2	CEP78	7.61559	7.67233	7.70852	7.68293	7.8217	7.94879	7.82592	8.00151	7.87754	7.53974	7.85275	7.70916	7.84292	7.70046	7.79481	7.88719
Q7Z7F0	KHDC4	8.67812	8.68967	8.71993	8.67508	8.94519	8.81103	8.68912	8.77032	8.65646	8.71637	8.6901	8.72266	8.87303	8.84437	8.79082	8.64714
Q96CQ1	SLC25A36	9.09055	9.08868	8.99688	9.1118	9.0893	9.19913	9.03924	9.15413	9.07295	9.07846	9.05197	9.08003	9.1385	9.12624	9.0698	9.16204
O00716	E2F3	8.06247	8.05299	8.0352	8.01901	7.90597	8.02551	7.91309	7.99361	7.96227	7.92461	7.93705	8.04719	8.11906	8.03498	7.95262	8.02946
O43674	NDUFB5	11.0737	11.1469	11.0405	11.1226	11.0593	11.1904	11.0283	11.0712	11.0634	11.0729	10.9795	11.0361	11.1551	11.1448	11.1023	11.1394
Q14CS0	UBXN2B	7.9532	7.92313	7.96424	7.90874	8.03578	8.08162	7.99682	8.10319	7.97083	7.90223	7.95956	7.91959	8.0234	8.0248	8.00358	8.3076
Q9UKC9	FBXL2	5.90777	5.97814	5.91837	5.97209	5.81947	6.0655	6.03706	6.14003	5.9255	6.11972	5.83475	5.87948	6.08593	6.11526	6.02558	5.94054
Q8N0W4	NLGN4X	8.36185	8.43924	8.48433	8.48266	8.62415	8.64275	8.64591	8.63422	8.59594	8.57705	8.65662	8.5393	8.42968	8.48342	8.38753	8.46966
Q96KR6	FAM210B	10.5099	10.4448	10.4461	10.4248	10.5123	10.6805	10.5792	10.4921	10.6166	10.5352	10.6016	10.6286	10.4518	10.4315	10.4202	10.447
Q9ULQ1	TPCN1	8.97059	9.16061	9.05754	9.24394	9.18915	9.38818	9.19646	9.32091	9.26677	9.37402	9.11127	9.16627	9.16331	9.18063	8.90436	9.25064
Q6PHR2	ULK3	8.73701	8.70373	8.69402	8.67338	8.76331	8.80064	8.73773	8.69427	8.65675	8.59249	8.66207	8.63776	8.73204	8.70307	8.72699	8.79331
Q5VUD6	DIPK1B	8.53784	8.48888	8.4365	8.3982	8.72655	8.82529	8.75779	8.66946	8.53622	8.62397	8.54729	8.5459	8.59102	8.6525	8.69238	8.57199
Q9NP78	ABCB9	7.08034	7.24144	7.21684	7.29935	7.18136	7.37377	7.13484	7.31232	7.38125	7.30852	7.19671	7.11329	7.21914	7.27402	7.14454	7.20671
Q9UN74	PCDHA4	6.07645	6.02382	6.12871	5.93161	6.11671	6.18545	6.2272	6.26457	6.26868	6.04453	6.02558	6.33569	6.1685	6.04217	5.90643	6.13129
A2RUC4	TYW5	9.2251	9.28574	9.31027	9.30313	9.22392	9.19041	9.19747	9.19606	9.25697	9.27263	9.24571	9.1724	9.26402	9.2066	9.27772	9.27072
Q12962	TAF10	9.03226	9.01114	9.12085	9.12727	9.19451	9.19071	9.16921	9.18575	9.07049	9.18365	8.9495	9.06453	9.15696	9.18916	9.20271	9.09443
P14859	POU2F1	8.8435	8.84488	8.71062	8.73984	9.021	9.04658	9.03025	9.08044	8.93648	9.01503	8.79043	8.96379	8.84521	8.94546	8.9063	8.86696
Q96MH6	TMEM68	7.16386	7.18343	7.21905	7.15444	7.14875	7.20455	7.12868	7.04938	7.17347	7.17707	7.1145	7.14801	7.17976	7.25627	7.27803	6.94107
Q9UHX3	ADGRE2	6.20712	6.23052	6.29657	6.26851	5.87111	5.77902	5.84122	5.76756	6.1039	5.75595	5.86396	6.11518	5.99351	6.17061	6.10955	6.29
Q9Y240	CLEC11A	8.6054	8.58316	8.81836	8.74894	8.05295	8.00856	8.06507	8.10899	8.45576	8.2302	8.47675	8.28729	8.43613	8.5021	8.61481	8.43094
Q15776	ZKSCAN8	8.4941	8.4908	8.43629	8.44696	8.658	8.69602	8.67536	8.68841	8.41815	8.56712	8.48043	8.45441	8.621	8.66319	8.67738	8.62308
Q8N8L6	ARL10	8.74735	8.82519	8.69672	8.68526	8.62382	8.7764	8.54503	8.6007	8.67606	8.6048	8.82098	8.73381	8.68278	8.56008	8.56779	8.72495
O75084	FZD7	9.5381	9.69701	9.58445	9.60994	9.82502	9.82969	9.81507	9.85192	9.61936	9.65975	9.6273	9.50515	9.88221	9.83247	9.81579	9.92629
Q9NX05	FAM120C	6.67494	6.75484	6.72355	6.70858	6.94285	6.92556	7.02407	6.97746	6.80683	6.79365	6.80463	6.84159	6.89273	6.70145	6.92618	6.8864
O75529	TAF5L	7.69798	7.69367	7.88258	7.85729	7.7356	7.81298	7.92002	7.87561	7.78509	7.80863	7.71473	7.99892	7.83412	7.83028	7.68297	7.70311
Q8N5C8	TAB3	8.3496	8.42729	8.39632	8.49653	8.15719	8.19151	8.00889	8.17261	8.44381	8.43098	8.45215	8.42602	8.18211	8.11258	8.04184	8.14181
Q13503	MED21	8.60621	8.6752	8.63859	8.65211	8.71368	8.71511	8.67285	8.78879	8.61047	8.62525	8.52106	8.64247	8.75107	8.68315	8.72927	8.79463
Q6ZSJ8	C1orf122	9.69872	9.72933	9.7278	9.75333	9.83924	9.78229	9.77773	9.77143	9.68749	9.66207	9.67025	9.76744	9.77125	9.74439	9.76554	9.81725
Q9H3Z4	DNAJC5	8.95569	9.04344	8.96401	9.11613	8.91672	9.09875	9.06158	9.10201	9.14138	9.04421	9.00715	8.98457	8.94711	9.04721	8.92475	9.21679
Q8WWB7	GLMP	7.46695	7.40067	7.3727	7.39829	7.44038	7.35562	7.40619	7.56184	7.56068	7.49308	7.42361	7.35133	7.33456	7.5088	7.49157	7.31073
Q674X7	KAZN	7.39166	7.37196	7.28462	7.31841	7.83154	7.78281	7.72511	7.7212	7.31786	7.37373	7.40108	7.48567	7.70689	7.70054	7.65659	7.76314
P55199	ELL	9.4103	9.42793	9.44481	9.41095	9.26571	9.28581	9.26054	9.26755	9.29403	9.2931	9.28243	9.29747	9.40037	9.32472	9.38376	9.47226
P40967	PMEL	8.87553	8.77003	8.69959	8.80978	6.26374	6.39353	6.37733	6.28385	8.35927	8.35422	8.51604	8.2553	7.01827	6.76752	6.89219	7.04169
Q15853	USF2	9.3601	9.34141	9.34779	9.33552	9.52394	9.4775	9.49708	9.45382	9.40816	9.38063	9.31408	9.34554	9.36911	9.54901	9.46647	9.43688
Q9BUN8	DERL1	11.4695	11.2932	11.2982	11.3024	11.2862	11.3116	11.27	11.2441	11.2514	11.1978	11.2519	11.2775	11.4304	11.3289	11.3683	11.4522
Q9NPF2	CHST11	6.88725	6.93804	6.99893	7.05694	6.73595	6.88827	6.83533	6.80091	6.93609	6.81058	6.97977	6.99277	6.68229	7.02229	6.85351	6.88706
Q99943	AGPAT1	10.6233	10.6892	10.6846	10.6148	10.6245	10.8125	10.7116	10.5612	10.7448	10.6664	10.7379	10.7449	10.5092	10.691	10.611	10.6403
Q8TB96	ITFG1	9.26778	9.34092	9.24488	9.28328	9.15362	9.19215	9.15228	9.20373	9.20055	9.18854	9.16967	9.15578	9.34006	9.28019	9.32733	9.24099
Q14457	BECN1	8.78728	8.74561	8.75029	8.63225	8.75314	8.69725	8.78778	8.74483	8.74855	8.73048	8.77954	8.76552	8.64802	8.72474	8.73621	8.73525
Q9UBX5	FBLN5	9.34293	9.29157	9.29	9.23731	10.0139	9.95443	10.0704	10.0154	9.78467	9.81873	10.0642	9.74149	9.50204	9.31207	9.69496	9.62357
Q2M1K9	ZNF423	8.07036	8.00071	8.0733	7.95206	8.50725	8.53783	8.48885	8.50399	8.30204	8.02485	8.06038	8.2589	8.30204	8.36355	8.33932	8.35689
Q16854	DGUOK	9.18315	9.09327	9.0179	8.9479	8.81635	8.7066	8.75144	8.79618	8.83872	8.91166	8.93324	8.92885	9.03218	8.78447	8.86557	9.09285
Q96SL4	GPX7	9.46338	9.55902	9.59968	9.59708	9.64113	9.72089	9.72441	9.75071	9.54585	9.64136	9.60406	9.55687	9.83155	9.77869	9.81369	9.75766
O43824	GTPBP6	8.53061	8.57021	8.62076	8.57542	8.79834	8.91089	8.865	8.89048	8.76104	8.78787	8.66481	8.56966	8.74279	8.65732	8.78351	8.78351
Q9NUV7	SPTLC3	8.60579	8.55992	8.51527	8.44837	8.43882	8.46562	8.41714	8.42452	8.41403	8.47953	8.49106	8.41232	8.54287	8.48941	8.57036	8.47015
Q96MW1	CCDC43	10.3823	10.3884	10.4063	10.3531	10.3776	10.2523	10.3093	10.2504	10.2907	10.3524	10.3005	10.2852	10.297	10.4553	10.3453	10.3865
Q86YH6	PDSS2	7.12627	7.07862	7.05114	7.17368	6.96845	7.1537	7.1231	7.18884	7.02366	7.14651	6.98046	7.20921	7.1612	7.01029	7.13539	7.08245
P0DPB6	POLR1D	9.22799	9.23663	9.19849	9.25457	9.24875	9.28935	9.2618	9.25063	9.19175	9.2823	9.231	9.30679	9.21656	9.27157	9.17832	9.2252
Q9H098	FAM107B	9.9926	9.94791	9.97724	9.94451	9.48377	9.46926	9.46432	9.53826	9.90636	9.91735	9.86081	10.0346	9.55245	9.51152	9.50654	9.76136
Q9BT30	ALKBH7	7.45623	7.40932	7.47679	7.45753	7.49136	7.46977	7.42339	7.37447	7.44405	7.41779	7.49242	7.34918	7.44104	7.45404	7.43903	7.45204
P14415	ATP1B2	8.98003	9.10098	9.06044	9.17243	9.23051	9.32268	9.16594	9.20729	8.94204	8.9883	8.93416	8.96487	9.38338	9.41636	9.35633	9.34952
Q8NF64	ZMIZ2	6.70634	6.61869	6.7605	6.72735	6.58681	6.63247	6.58422	6.71572	6.62327	6.54911	6.59745	6.63377	6.66772	6.79859	6.62327	6.81183
P16220	CREB1	10.9864	10.9102	10.9118	10.9346	11.1341	11.0956	11.0788	11.1223	10.8954	10.9571	10.9025	10.9241	11.1016	11.1175	11.1106	11.089
O43822	CFAP410	7.84978	7.83589	7.82737	7.75903	7.89288	8.04255	8.00689	7.9952	7.83298	7.85544	7.97215	7.84856	7.79081	7.95263	8.01377	7.9428
Q13433	SLC39A6	9.73995	9.74023	9.7933	9.74497	9.74677	9.66175	9.69296	9.66845	9.68192	9.69997	9.70523	9.72457	9.76416	9.79691	9.74544	9.71503
Q8IUX7	AEBP1	7.63905	7.6129	7.58737	7.65074	8.43022	8.44528	8.5196	8.49123	8.26151	8.08193	8.18503	8.2046	7.77574	7.83514	8.01485	8.13143
P57768	SNX16	7.97128	7.99059	7.97274	8.1295	7.94668	7.98723	7.85357	7.9026	7.99899	7.92234	7.96322	7.86389	8.05691	8.05828	8.00253	7.97904
Q8IWT1	SCN4B	10.5243	10.6332	10.55	10.5868	10.3163	10.2854	10.2844	10.2438	10.2595	10.1777	10.2912	10.1888	10.6925	10.6681	10.6011	10.7376
Q8N5D0	WDTC1	8.27235	8.30079	8.20406	8.32522	8.49661	8.50115	8.49547	8.52053	8.36939	8.45869	8.34214	8.45144	8.3467	8.32916	8.38961	8.38289
Q8N9N8	EIF1AD	9.0295	9.01296	9.04189	9.12408	9.13216	9.09813	9.08269	9.10918	9.1444	9.14116	9.09708	9.11142	9.08468	9.10453	8.97486	9.00237
Q49MG5	MAP9	9.1615	9.22014	9.10751	9.11252	9.14193	9.18803	9.21957	9.36541	9.17088	9.17117	9.23105	9.14773	9.15862	9.05964	9.11521	9.38475
Q6PL18	ATAD2	7.19178	6.95735	7.36843	7.1774	7.23906	7.21416	7.21638	7.15898	7.04983	7.03812	7.04594	7.08315	7.28571	7.3305	7.34975	7.21884
Q96PQ7	KLHL5	8.92861	9.07699	9.0265	8.97395	9.13973	9.12538	9.19007	9.21124	9.07846	9.0697	9.15342	9.24238	9.08609	8.9982	9.00841	9.05207
Q9NRN9	METTL5	9.72336	9.83524	9.82261	9.83009	9.83294	9.87306	9.7862	9.87647	9.88887	9.92437	9.8718	9.78608	9.80156	9.7467	9.75254	9.77178
P60468	SEC61B	11.9355	11.904	11.8627	11.8598	12.0597	12.1317	12.1006	12.068	11.9343	11.9116	12.0279	12.0084	12.0441	11.9436	12.0171	12.0993
Q8IXM6	NRM	10.1886	10.1408	10.0735	10.129	10.3575	10.4721	10.3684	10.3635	10.2939	10.2454	10.238	10.2053	10.2732	10.2486	10.2126	10.3772
Q86XR8	CEP57	9.08383	9.09884	9.11829	9.06407	8.99225	9.04422	8.95089	9.02855	8.97471	8.97772	8.99746	8.97531	9.0979	9.08453	9.14593	9.10841
Q15434	RBMS2	7.36655	7.54702	7.53404	7.42283	7.37475	7.24309	7.37549	7.35603	7.43649	7.42714	7.49239	7.59535	7.28204	7.33153	7.41206	7.29633
Q6NUS6	TCTN3	8.67991	8.60994	8.65192	8.66559	8.71224	8.76966	8.75714	8.734	8.70425	8.64832	8.65956	8.59345	8.75535	8.6832	8.73267	8.71784
Q9H1X3	DNAJC25	9.173	9.26112	9.22449	9.214	9.15497	9.30327	9.15887	9.21926	9.17382	9.29065	9.2874	9.29042	9.2215	9.12563	9.19525	9.20487
Q9NP90	RAB9B	5.50184	5.42547	5.54683	5.75294	5.81488	5.88839	5.78532	5.84561	5.59401	5.45121	5.73889	5.72721	5.8262	5.7505	5.85203	5.64349
Q8IX30	SCUBE3	7.25379	7.21101	7.15357	7.41457	7.47682	7.80285	7.41261	7.53707	7.33604	7.48187	7.2754	7.38625	7.49248	7.50887	7.17193	7.64417
P04637	TP53	8.83467	8.80923	8.77439	8.76491	9.00392	9.06575	8.96037	8.99267	9.05115	9.04478	8.92424	8.94612	8.91527	8.86676	8.66475	8.76728
P13747	HLA-E	4.4028	4.18567	3.95075	3.99441	3.67755	3.91312	3.51894	3.74089	3.63607	3.57992	3.98411	4.20483	3.67699	4.03935	3.95008	4.37343
Q01432	AMPD3	8.07146	7.98885	7.99629	8.0504	7.50358	7.63666	7.57094	7.67047	8.06401	7.99293	8.01467	7.90839	7.58855	7.64683	7.61958	7.89189
Q96KN1	FAM84B	8.04875	8.02401	7.96898	8.07491	7.75811	7.72648	7.77007	7.78074	7.99298	8.08082	8.17078	8.11365	7.73444	7.66209	7.79114	7.67811
Q9H6H4	REEP4	9.63245	9.67462	9.6706	9.72794	9.57546	9.67788	9.61666	9.66732	9.68972	9.65968	9.68529	9.72238	9.60999	9.57524	9.65023	9.677
Q13322	GRB10	8.11168	8.25161	8.22724	8.19018	8.20739	8.29197	8.3036	8.28181	8.34543	8.32345	8.18892	8.28259	8.14816	8.20864	8.21023	8.17437
Q9Y2R0	COA3	11.15	11.0802	11.0119	11.0645	11.0345	11.0429	10.9899	11.0496	10.9737	10.9845	10.9843	11.0482	11.08	11.124	11.107	11.1191
Q96KM6	ZNF512B	7.96976	8.06654	8.13631	8.15166	8.15868	8.27163	8.10866	8.18975	8.1059	8.24057	8.06794	8.17821	8.0802	8.21333	8.02623	8.10732
Q16760	DGKD	6.88686	6.99763	6.98951	6.99561	7.11298	7.04341	7.11391	7.00168	6.94567	7.04503	6.91734	6.89656	7.11201	6.89307	7.14428	7.18986
Q15528	MED22	9.14799	9.11975	9.12845	9.11796	9.24474	9.22692	9.24098	9.32158	9.14878	9.19384	9.07563	9.15311	9.25413	9.30966	9.14511	9.17917
O43307	ARHGEF9	8.2497	8.29113	8.37081	8.36332	8.54029	8.6418	8.53294	8.55311	8.41879	8.33414	8.28234	8.40969	8.55158	8.44164	8.52538	8.57912
P02788	LTF	9.26979	9.30202	9.24085	9.37524	8.75945	8.95232	8.87485	8.92968	9.14083	9.59458	9.1639	9.05525	9.0298	9.01087	8.88618	9.03996
Q9UBU8	MORF4L1	9.1784	9.11677	9.20173	9.20344	9.12248	9.17294	9.18471	9.19701	9.12015	9.21818	9.11883	9.15675	9.18437	9.17802	9.24346	9.16704
Q13253	NOG	9.36345	9.34005	9.33407	9.3486	9.14339	9.30575	9.07541	9.25336	9.42672	9.49051	9.4594	9.42623	9.16721	9.12999	9.01559	9.33077
Q9NVW2	RLIM	8.97699	8.96865	8.94743	8.95754	8.87036	8.91719	8.91691	8.88768	8.90559	8.90037	8.88097	8.86382	8.92438	8.97816	9.00794	9.03235
Q02447	SP3	8.46752	8.46463	8.42305	8.41974	8.66092	8.73289	8.7591	8.74607	8.54351	8.54889	8.44149	8.55627	8.60726	8.69582	8.64749	8.52999
P51159	RAB27A	8.58202	8.55475	8.52023	8.65028	8.51455	8.4994	8.47959	8.49566	8.56767	8.62278	8.60384	8.58506	8.48488	8.50622	8.4297	8.48187
Q9UHI8	ADAMTS1	7.87961	7.98884	8.00328	8.14984	8.26691	8.36993	7.98134	8.26626	8.19708	8.33653	8.01412	8.06145	8.15846	8.09458	7.92403	8.0413
Q86TN4	TRPT1	8.47782	8.55876	8.56969	8.57497	8.58546	8.69686	8.56881	8.6096	8.68475	8.62638	8.52389	8.54262	8.54453	8.6063	8.5176	8.50592
Q96E22	NUS1	7.76342	7.77977	7.81017	7.81696	7.64378	7.75518	7.71986	7.75695	7.8041	7.72347	7.8625	7.86954	7.68694	7.57592	7.71163	7.76853
Q9ULM6	CNOT6	6.3251	6.40906	6.28397	6.20388	6.31956	6.49474	6.4601	6.53645	6.60461	6.61411	6.63057	6.65143	6.16559	6.13484	6.2201	6.20219
Q5PSV4	BRMS1L	8.45042	8.48064	8.45042	8.53151	8.57286	8.68261	8.58902	8.63684	8.48228	8.50372	8.4438	8.42979	8.57387	8.5583	8.62781	8.71552
Q9HD23	MRS2	7.94499	7.87603	7.82149	7.98884	7.73707	8.02866	7.82028	7.79766	7.96121	8.06406	7.95479	8.08815	7.73841	7.81569	7.74465	7.77667
Q9NYQ8	FAT2	8.04481	8.12914	8.20582	8.06593	7.87995	7.87585	7.8942	7.86033	7.80961	7.97133	7.98289	7.98749	8.12308	8.09204	7.99514	8.07597
O95999	BCL10	10.3801	10.3936	10.3411	10.3567	10.5053	10.5013	10.4457	10.5574	10.3747	10.5148	10.4324	10.4641	10.3987	10.458	10.377	10.461
Q9Y692	GMEB1	7.69885	7.81042	7.66773	7.59604	7.92422	7.90303	7.89031	7.90869	7.64325	7.6675	7.81686	7.78352	7.82171	7.84869	7.91922	7.8391
Q14061	COX17	10.4759	10.4722	10.4449	10.5911	10.2116	10.2528	10.2384	10.2326	10.3972	10.3203	10.2187	10.2877	10.4526	10.4282	10.4404	10.3606
Q9UPS8	ANKRD26	8.24143	8.32303	8.30438	8.3031	8.24232	8.2508	8.24411	8.31077	8.24196	8.38467	8.23576	8.23887	8.31052	8.29444	8.2829	8.30968
Q8N9B5	JMY	8.48878	8.43532	8.4485	8.42241	8.422	8.39536	8.40073	8.37952	8.48238	8.44136	8.40904	8.41208	8.37322	8.50814	8.42642	8.48311
Q6ZPD9	DPY19L3	9.42013	9.39155	9.38702	9.33697	9.55089	9.67195	9.57731	9.56971	9.33713	9.44206	9.36824	9.47638	9.53662	9.58443	9.6294	9.59328
Q6NZY7	CDC42EP5	8.24458	8.29339	8.33395	8.29865	8.21083	8.15984	8.21542	8.29051	8.35696	8.33722	8.37782	8.36052	8.22964	8.20116	8.14608	8.27847
P51617	IRAK1	8.02587	8.03082	7.93127	8.00286	7.66193	7.79116	7.49919	7.66979	7.73234	7.93352	7.86625	7.72118	7.78367	7.63352	7.59514	8.4793
O00214	LGALS8	8.87819	9.00046	8.93621	8.9121	8.87714	8.92371	8.83419	8.9116	8.94197	8.96532	8.81666	8.82313	8.96254	8.90254	8.89187	8.95135
Q12893	TMEM115	10.0702	10.0621	10.0057	9.99615	9.81391	9.83057	9.89596	9.88005	9.92581	9.97833	10.0145	10.0182	9.86407	9.84258	9.89208	10.1396
Q9UEG4	ZNF629	8.36528	8.41924	8.40164	8.34429	8.72683	8.70395	8.59899	8.69023	8.40524	8.51951	8.35885	8.48234	8.52214	8.7099	8.55474	8.57598
P19971	TYMP	7.51144	7.28966	7.38174	7.28721	7.79703	7.84589	7.84887	7.87611	7.61865	7.563	7.46024	7.47611	7.77792	7.46977	7.64671	7.63641
Q9P031	CCDC59	8.80547	8.88177	8.84714	8.80679	8.8964	8.95256	8.88997	8.84868	8.86669	8.87848	8.73995	8.78712	8.87041	8.90541	8.92926	8.87411
Q8N5C7	DTWD1	6.05957	6.1925	6.09153	5.97728	6.39306	6.52653	6.36736	6.40029	6.36163	6.206	6.31701	6.06204	6.28064	6.14827	6.40534	6.18693
Q99571	P2RX4	8.71615	8.82495	8.7247	8.8145	8.60163	8.81686	8.58251	8.67301	8.64808	8.80521	8.70131	8.72813	8.77115	8.76243	8.64322	8.79256
Q96L73	NSD1	5.88246	6.27131	6.12639	6.36709	6.28215	6.18272	6.0564	6.03405	6.09971	6.43038	6.08604	6.43946	6.13113	6.1289	6.03009	5.89348
P62068	USP46	8.88157	8.78374	8.8626	8.79912	8.83456	8.80336	8.88289	8.81682	8.8937	8.79012	8.92056	8.84589	8.81169	8.79346	8.81202	8.80011
P81877	SSBP2	6.84305	6.98267	6.79843	6.82837	7.14876	7.23386	7.08286	7.19311	6.89961	6.97722	7.09652	6.93261	7.07931	7.00119	6.953	7.09652
Q9Y3C8	UFC1	10.9195	10.8877	11.0014	10.9351	10.9554	10.8234	10.8766	10.8759	10.8892	10.9213	10.8972	10.9458	10.9256	10.8143	10.9809	10.8954
P16260	SLC25A16	8.10966	8.13428	8.08934	8.08891	8.02357	8.1805	7.99334	8.06691	8.13008	8.18964	8.13297	8.06813	8.05604	8.0111	7.98018	8.0831
Q9Y2K6	USP20	8.59462	8.69069	8.64785	8.72341	8.53591	8.61343	8.56131	8.62169	8.62653	8.68386	8.65483	8.63155	8.59675	8.59675	8.6187	8.631
Q96T88	UHRF1	6.29367	6.41651	6.52094	6.35355	7.00054	7.05911	7.05636	7.05773	6.73979	7.22082	6.75794	6.79377	6.6489	6.60798	6.46706	6.44084
O95365	ZBTB7A	8.20813	8.30976	8.30899	8.23923	8.11678	8.14884	8.16457	8.22481	8.15296	8.16393	8.07874	8.17223	8.21052	8.277	8.35568	8.30701
Q9H9F9	ACTR5	7.98471	7.82697	7.93413	7.94085	8.09438	8.11923	8.05773	8.10532	7.89886	7.96885	7.98379	7.87576	8.00635	8.14119	8.10052	8.02098
Q6NUK4	REEP3	10.4909	10.4746	10.5137	10.5455	10.3435	10.431	10.3437	10.3926	10.4062	10.4483	10.4322	10.5596	10.3929	10.3484	10.3761	10.5707
P39210	MPV17	8.15689	7.96463	7.95571	8.00194	8.1509	8.36485	8.09815	8.05731	8.22126	8.21685	8.03702	8.20227	8.10752	8.06473	7.85796	8.05231
P26447	S100A4	10.6892	10.314	10.393	10.3749	9.4229	9.44281	9.46318	9.4037	9.96214	9.85899	9.98532	9.91595	10.0348	10.0366	10.1508	9.93728
O60279	SUSD5	9.42588	9.47017	9.51306	9.45652	9.54068	9.51179	9.47213	9.48721	9.49865	9.49003	9.4661	9.42091	9.44773	9.4661	9.49123	9.54735
Q9H8G2	CAAP1	9.88391	9.9132	9.91992	9.87871	9.87815	9.88657	9.85915	9.90147	9.80103	9.81012	9.84227	9.79911	9.94425	9.94241	9.9803	9.92288
Q6P087	RPUSD3	9.06968	9.1564	9.18864	9.15287	9.21268	9.26756	9.21077	9.23904	9.05997	9.15039	9.14509	9.13937	9.21049	9.17224	9.19703	9.19981
Q9Y3D7	PAM16	10.5287	10.5669	10.5232	10.4864	10.4434	10.4495	10.5087	10.447	10.5198	10.4144	10.45	10.4767	10.462	10.4703	10.5448	10.504
Q86YL5	TDRP	9.41233	9.38445	9.35013	9.43821	9.01742	9.07245	8.98788	9.0572	9.14399	9.14509	9.16996	9.25353	9.39755	9.29798	9.19421	9.26752
P25054	APC	8.46323	8.54256	8.49382	8.53715	8.47237	8.40545	8.51051	8.48858	8.4652	8.45157	8.41182	8.43127	8.5324	8.57228	8.50196	8.60017
P62312	LSM6	12.1262	12.1157	12.145	12.076	12.2082	12.137	12.1676	12.103	12.1218	12.0971	12.1192	12.1223	12.0968	12.2311	12.136	12.1393
Q96JP5	ZFP91	8.93467	8.92662	8.94774	8.87009	9.023	9.02278	8.99338	8.94653	8.91213	8.89633	8.83876	8.96131	9.03969	9.04057	8.96934	8.92649
P28328	PEX2	7.99765	8.04033	7.98073	7.98857	8.17547	8.45917	8.20993	8.24718	8.04861	8.06418	8.21745	8.07279	8.21986	8.24703	8.17602	8.04165
Q07820	MCL1	7.65467	7.55	7.69699	7.65029	7.50866	7.6057	7.56884	7.55271	7.64246	7.52173	7.66989	7.68525	7.58525	7.46132	7.65215	7.60992
Q9H6R0	DHX33	8.84628	8.80071	8.79419	8.75628	8.84997	8.86259	8.87778	8.88854	8.8229	8.82387	8.82678	8.85898	8.77179	8.79701	8.87277	8.82533
P61599	NAA20	9.66796	9.53702	9.56556	9.4822	9.45726	9.45897	9.57958	9.45572	9.51793	9.40326	9.5737	9.58803	9.56807	9.42575	9.61172	9.53504
Q96S15	WDR24	8.11823	8.16044	8.0355	8.0682	8.00674	8.0619	8.03033	8.03378	8.03	8.0734	8.05076	8.141	8.01336	8.0119	8.10821	8.0379
Q8N3X6	LCORL	6.94409	6.9526	7.03732	6.9934	7.05046	7.12403	7.18569	7.08143	7.0453	7.24796	7.00036	6.97673	6.92837	7.04657	7.00816	7.05917
Q86SK9	SCD5	9.65419	9.70468	9.84579	9.85035	9.31882	9.48284	9.34408	9.29577	9.74026	9.60153	9.67152	9.62019	9.475	9.45948	9.38053	9.36431
Q96RT8	TUBGCP5	6.83236	6.97083	6.89981	6.74258	6.97441	6.81514	6.94091	6.99213	6.92827	6.71506	6.93131	6.84734	6.86004	6.94341	6.92827	6.9866
Q16651	PRSS8	8.90053	8.8894	8.96766	8.98295	9.14759	9.14618	9.12553	9.11126	8.95242	8.93043	8.93425	8.89085	9.13685	9.13039	9.05257	9.08956
Q9H4B0	OSGEPL1	8.69813	8.70249	8.78711	8.66058	8.92136	8.96314	8.98872	8.896	8.75615	8.71404	8.7078	8.715	8.7524	8.97262	8.93492	8.95261
Q96QU6	ACCS	8.82697	8.83259	8.85255	8.79872	8.51605	8.53958	8.53991	8.58527	8.61264	8.55204	8.6034	8.65013	8.86563	8.70415	8.80445	8.79606
Q6P1R3	MSANTD2	8.45706	8.4732	8.44391	8.45066	8.69201	8.70191	8.63522	8.65021	8.50881	8.50146	8.39688	8.48772	8.59724	8.60322	8.61016	8.74825
Q96SF7	TBX15	8.69538	8.77823	8.7979	8.76627	8.78445	8.82111	8.85754	8.81287	8.79782	8.69991	8.84383	8.77637	8.78159	8.8901	8.76553	8.77009
Q8TBE7	SLC35G2	7.89411	7.85885	7.96713	8.0133	7.91764	7.99707	7.9986	8.0353	7.88282	7.84235	7.90435	7.89333	8.05876	8.05824	8.02532	8.05203
Q9HCB6	SPON1	8.28392	8.16916	8.19924	8.30181	7.87764	8.01142	7.9503	8.05388	8.00422	7.98741	8.13488	8.04029	8.09958	8.18197	8.19274	8.43614
Q2TBE0	CWF19L2	8.79464	8.76715	8.77926	8.69417	8.90347	8.9859	8.95116	8.87934	8.8147	8.71468	8.80119	8.7559	8.8232	8.99484	8.85463	8.90826
Q9UJ68	MSRA	8.64797	8.51558	8.57372	8.5023	8.59934	8.64285	8.68937	8.60346	8.51119	8.45874	8.5963	8.45198	8.62369	8.67188	8.68643	8.63045
P23511	NFYA	6.99353	7.08269	7.14587	7.17587	7.30648	7.23815	7.32246	7.31345	7.07746	7.26426	7.08282	7.07746	7.18416	7.25339	7.40855	7.19422
Q14642	INPP5A	9.62727	9.71092	9.60545	9.72484	9.98617	10.0425	9.93411	9.99969	9.73534	9.79372	9.66765	9.80671	9.90868	9.8581	9.74745	10.0793
P09871	C1S	8.70976	8.69625	8.46232	8.4551	8.6134	8.56473	8.5663	8.57491	8.44206	8.4161	8.49374	8.37055	8.76188	8.75681	8.84307	8.74743
Q5T3J3	LRIF1	9.13039	9.125	9.17226	9.15272	9.22292	9.19462	9.21639	9.21157	9.12065	9.11815	9.18762	9.18101	9.24274	9.1789	9.16316	9.18282
P78312	FAM193A	7.03602	7.01144	7.15618	7.03804	7.08677	7.10133	7.035	7.05515	7.00661	7.21434	7.11641	7.1067	7.03362	7.04693	6.98971	7.03978
Q96RS0	TGS1	8.65338	8.70547	8.81283	8.79304	8.79015	8.81538	8.72237	8.8379	8.78986	8.89586	8.77518	8.88739	8.70843	8.74938	8.66238	8.7012
Q9UMR5	PPT2	9.82881	9.82841	9.90438	9.8714	9.75667	9.67498	9.75303	9.7491	9.76054	9.79383	9.88336	9.80865	9.78958	9.83407	9.8124	9.78603
Q86WW8	COA5	9.29168	9.38294	9.43225	9.39677	9.47478	9.43485	9.44356	9.50054	9.30253	9.34674	9.28495	9.29245	9.51317	9.51965	9.52186	9.54523
Q6ZUT6	CCDC9B	9.78774	9.79008	9.82868	9.83161	9.45717	9.41641	9.43697	9.45451	9.67361	9.68335	9.79067	9.72439	9.57584	9.45606	9.58064	9.50688
Q9BYX2	TBC1D2	8.24628	8.30886	8.28463	8.27903	7.90409	7.95529	7.90024	7.95483	8.13889	8.33047	8.28393	8.28212	8.0449	7.97324	7.89544	7.87177
Q712K3	UBE2R2	11.1186	11.0616	11.0841	11.0223	11.2119	11.1339	11.1853	11.1941	11.1178	11.1224	11.1456	11.1609	11.1406	11.0893	11.1762	11.0637
P49716	CEBPD	9.03929	9.03413	8.9165	8.92594	9.32223	9.19616	9.17266	9.21064	8.87965	8.92767	8.91475	9.04281	9.21173	9.24966	9.22152	9.29352
Q5T5X7	BEND3	6.46183	6.41332	6.43783	6.50951	6.61913	6.69521	6.70677	6.76198	6.6645	6.53396	6.68115	6.51097	6.6453	6.5084	6.50583	6.46686
Q9UBY8	CLN8	8.01101	7.57151	7.71064	7.71899	7.78195	7.67669	7.68241	7.58003	7.95415	7.82159	7.75684	8.06879	7.64441	7.59523	7.4704	7.66715
P20226	TBP	9.30906	9.19507	9.20355	9.12585	9.42786	9.46875	9.52966	9.46481	9.45702	9.2707	9.42775	9.34299	9.22615	9.39345	9.2707	9.29655
P01308	INS	12.3705	12.1762	12.254	12.1012	12.7495	12.7053	13.084	12.7842	12.8264	12.4373	12.5013	12.0437	12.8333	12.4385	12.9935	12.4478
Q9UPT9	USP22	6.91225	6.80738	6.79028	6.66483	6.79993	6.9498	6.87658	6.79351	6.97434	6.89148	6.72089	6.8317	6.79236	6.91788	6.63634	6.78665
Q7Z7M9	GALNT5	9.21087	9.19908	9.23739	9.25588	8.94899	9.01304	8.90426	8.92237	8.96402	9.04113	9.15645	9.14093	9.13256	9.10184	9.13903	9.15381
Q5JPI9	EEF1AKMT2	7.15487	7.20017	7.16195	7.22383	7.43891	7.5817	7.45266	7.47967	7.23118	7.33622	7.30009	7.24479	7.2701	7.32478	7.45056	7.41466
Q9BTL3	RAMAC	9.85205	9.84561	9.84032	9.89269	9.84085	9.7888	9.72458	9.80757	9.75372	9.83874	9.7406	9.82273	9.86506	9.88701	9.8791	9.8179
O15155	BET1	8.51794	8.72365	8.55135	8.65878	8.57732	8.57628	8.60278	8.49296	8.67609	8.61215	8.77342	8.51677	8.47147	8.62727	8.60719	8.50196
Q8NCL9	APCDD1L	8.25086	8.0483	8.04774	8.10172	8.21807	8.20962	8.29183	8.16861	8.02359	7.99649	8.03648	8.10036	8.38072	8.31482	8.34729	8.32951
Q9BRA0	NAA38	8.53464	8.51469	8.5746	8.59773	8.659	8.67887	8.69728	8.69902	8.67484	8.68697	8.71797	8.62453	8.59993	8.60592	8.60791	8.42303
Q5HYJ3	FAM76B	9.55948	9.57767	9.56221	9.55835	9.6947	9.71202	9.71045	9.67481	9.60462	9.54595	9.5496	9.55238	9.66698	9.64956	9.73364	9.74468
Q7Z699	SPRED1	7.6857	7.72995	7.6857	7.62877	7.58485	7.6366	7.59832	7.61032	7.78324	7.58877	7.61398	7.678	7.62861	7.58877	7.67165	7.65958
Q9BZM4	ULBP3	8.53413	8.61105	8.61209	8.67987	8.9289	8.89165	8.92576	8.95601	8.72697	8.78931	8.73779	8.6968	8.71097	8.82692	8.74667	8.80294
Q5T7M9	DIPK1A	8.49088	8.43768	8.42921	8.40247	8.58237	8.6789	8.56142	8.6046	8.45818	8.62386	8.58287	8.41925	8.57774	8.48167	8.36381	8.5762
Q8N4J0	CARNMT1	8.97996	8.9509	9.02187	8.97974	8.90065	8.9358	8.92441	8.94348	9.03465	8.98414	8.94746	8.91859	8.89489	8.8414	8.93812	8.82988
P53801	PTTG1IP	9.72276	9.75416	9.67329	9.80085	9.52103	10.1086	9.57151	9.60667	9.88474	9.75243	9.75338	9.70682	9.63483	9.86203	9.60123	9.71964
Q16585	SGCB	7.95917	8.0296	8.04397	8.01944	8.08652	8.15614	8.10204	8.12094	8.13218	8.17548	8.0446	8.10091	8.10567	8.0279	8.00663	8.00914
Q6UUV7	CRTC3	8.96927	8.73839	8.94029	8.65697	8.25286	8.30016	8.26612	8.2887	8.74145	8.27284	8.63578	8.71357	8.37403	8.64134	8.52998	8.50649
O60830	TIMM17B	8.30288	8.18716	8.18921	8.27379	8.34622	8.43507	8.39612	8.38216	8.31233	8.43629	8.38374	8.4655	8.28451	8.17872	8.15105	8.25147
P52566	ARHGDIB	10.3834	9.9082	9.97929	9.97357	9.34962	9.30779	9.21208	9.39752	10.2341	10.3827	10.1538	10.2715	9.23332	9.22806	9.1557	9.32018
Q9GZX9	TWSG1	9.05135	9.04521	9.03236	9.03581	9.31971	9.29532	9.23491	9.36511	9.12401	9.195	8.99789	9.07875	9.20625	9.28839	9.26865	9.30133
O95273	CCNDBP1	8.5391	8.63709	8.65524	8.63465	8.11124	8.20197	8.09475	8.21128	8.50349	8.59646	8.57197	8.60933	8.24165	8.23929	8.31074	8.23752
Q58A45	PAN3	8.38393	8.45273	8.43391	8.47415	8.46867	8.56477	8.58073	8.61373	8.46038	8.56365	8.39435	8.48333	8.43324	8.50387	8.57455	8.55634
Q8IZD0	SAMD14	7.96849	7.86017	7.93733	7.8896	7.9137	7.87631	7.81438	7.94139	7.81309	7.84881	7.88374	7.88374	7.95818	7.92807	7.96561	7.95942
O95183	VAMP5	9.27734	9.34281	9.28751	9.32029	9.52201	9.48932	9.43263	9.42786	9.21338	9.20792	9.21904	9.13398	9.62097	9.56997	9.52709	9.61325
Q6UWU4	C6orf89	9.08825	9.12355	9.08781	9.13906	9.12692	9.23665	9.18342	9.09063	9.08538	9.13022	9.13875	9.08883	9.05788	9.19309	9.14571	9.21497
Q8IW50	FAM219A	7.27648	7.41252	7.36698	7.38803	7.26373	7.31561	7.35354	7.36619	7.41894	7.4445	7.38771	7.31776	7.36296	7.28624	7.34053	7.27402
Q8N5B7	CERS5	10.3639	10.3458	10.3205	10.3097	10.4499	10.6279	10.4787	10.4884	10.308	10.3505	10.3128	10.4124	10.4577	10.5335	10.426	10.527
Q0D2I5	IFFO1	8.87808	8.92027	8.92142	8.95199	8.87186	8.88985	8.83332	8.88339	8.87573	8.88486	8.79167	8.8518	9.01143	8.89949	8.96324	8.92956
Q9Y233	PDE10A	7.09078	7.19071	7.17319	7.1694	8.28633	8.29476	8.33012	8.3059	7.54435	7.54934	7.62621	7.54435	7.75152	7.65022	7.84422	8.15283
Q13478	IL18R1	8.64209	8.63319	8.62104	8.61811	9.44228	9.48116	9.38686	9.46406	8.72951	8.70058	8.82019	8.81551	9.29099	9.25388	9.20794	9.42266
Q8IV48	ERI1	10.0742	10.1482	10.0889	10.1672	10.3622	10.4367	10.3992	10.4348	10.2718	10.2841	10.1813	10.2904	10.3311	10.2518	10.224	10.253
Q8WZ19	KCTD13	5.02866	5.12227	5.33913	5.12868	5.02518	5.0425	4.94585	4.84878	4.99802	5.14832	4.82744	4.94495	5.12143	5.03822	5.22664	5.16954
Q9Y303	AMDHD2	8.18564	8.26847	8.15943	8.2447	8.0784	8.17496	8.10265	8.22297	8.10848	8.08005	8.11484	8.23237	8.23915	8.16468	8.10795	8.35727
Q9BYX4	IFIH1	7.7238	7.68962	7.56326	7.55162	7.20512	7.02607	7.01582	7.03623	7.21899	7.07019	7.47306	7.27526	7.47052	7.45265	7.56386	7.40471
Q14181	POLA2	6.99861	7.0857	7.01873	7.02371	7.35712	7.45476	7.44622	7.34344	7.27534	6.98795	7.24873	7.14056	7.37117	7.23293	7.2831	7.14553
Q9H9P5	UNKL	7.64606	7.82051	7.64792	7.64294	7.83981	7.80309	7.83073	7.87443	7.62899	7.6266	7.73501	7.7118	7.85656	7.80692	7.88588	7.89866
Q9BVS5	TRMT61B	7.84742	7.93244	7.88673	7.94713	8.0798	8.05469	8.03735	7.99242	8.03264	8.06776	7.9335	7.90022	8.01124	7.97279	7.84676	8.01697
Q96N21	TEPSIN	6.58738	6.83357	6.72067	6.75449	6.88193	6.73058	6.84858	6.89826	6.83268	6.58672	6.8311	6.70132	6.87177	6.77153	6.88869	6.76989
Q5TBA9	FRY	6.86073	6.92905	6.76016	6.61871	6.45967	6.37735	6.46917	6.53515	6.52936	6.3915	6.57304	6.55214	6.7738	6.68152	6.96319	6.8203
Q9GZU8	FAM192A	9.67573	9.59362	9.5978	9.52783	9.59067	9.50355	9.61088	9.7616	9.60071	9.55001	9.64919	9.62564	9.55278	9.5346	9.5225	9.81036
Q86Y37	CACUL1	8.60692	8.64258	8.63628	8.60397	8.74469	8.76772	8.7228	8.68407	8.59779	8.69453	8.67393	8.682	8.68401	8.73217	8.62745	8.71888
Q9Y3E2	BOLA1	8.36843	8.35178	8.36222	8.35213	8.4517	8.47626	8.42894	8.46483	8.36025	8.29934	8.37664	8.4119	8.45367	8.34108	8.44199	8.47581
Q9NR81	ARHGEF3	7.83592	7.90432	7.80658	7.85301	7.90897	7.99976	7.88272	7.8146	7.79821	7.79896	7.7952	7.79143	7.89637	7.86292	7.9911	7.94142
Q9BRR8	GPATCH1	8.12365	8.18184	8.24942	8.22491	8.34023	8.24656	8.3068	8.28038	8.16172	8.2172	8.24659	8.20458	8.25895	8.31053	8.26113	8.2495
O43567	RNF13	9.2317	9.23992	9.28335	9.32213	9.31564	9.37536	9.33219	9.34852	9.25287	9.27126	9.25825	9.23709	9.39876	9.32909	9.35945	9.3909
P62861	FAU	12.4687	12.2953	12.4138	12.0695	12.4448	12.3393	12.5782	12.3163	12.3609	12.1659	12.541	12.4596	12.3386	12.3424	12.6101	12.1532
Q96NB3	ZNF830	8.84017	8.79427	8.787	8.85792	8.86581	8.7824	8.90087	8.9263	8.76287	8.83622	8.74804	8.79244	8.91484	8.8321	8.94119	8.85897
Q6UXD5	SEZ6L2	8.85355	8.85006	8.79049	8.79529	8.64791	8.67128	8.55746	8.75431	8.78951	8.7201	8.85008	8.83012	8.64706	8.6159	8.72129	8.87455
Q8N5Z5	KCTD17	9.33085	9.28547	9.3957	9.31077	9.26339	9.22618	9.23682	9.17558	9.23795	9.28288	9.27996	9.21961	9.24958	9.38194	9.32078	9.33902
Q96FK6	WDR89	9.20687	9.26814	9.32348	9.23892	9.26326	9.27462	9.2328	9.36694	9.29258	9.26793	9.28501	9.25687	9.30703	9.17448	9.21252	9.31033
O75817	POP7	9.55988	9.5629	9.55821	9.55228	9.64764	9.59921	9.67674	9.68797	9.63206	9.65629	9.61659	9.68165	9.55941	9.53087	9.51132	9.58452
Q9H2K0	MTIF3	9.76033	9.78358	9.76696	9.74437	9.7011	9.70747	9.7625	9.67284	9.65778	9.68498	9.69663	9.70452	9.71546	9.8388	9.74743	9.74102
Q7L211	ABHD13	8.61365	8.64586	8.55115	8.55911	8.56912	8.69672	8.55666	8.57876	8.49089	8.55872	8.64193	8.549	8.61852	8.62208	8.58254	8.64806
Q96FZ2	HMCES	9.0528	9.05235	9.025	8.99729	9.12258	9.13237	9.09123	9.11207	9.00007	9.03992	8.96759	9.01984	9.0882	9.08932	9.13001	9.16691
Q96G61	NUDT11	6.47012	6.72863	6.66968	6.77207	6.9098	6.96179	6.8374	6.96541	6.83698	6.92695	6.81908	6.84344	6.88173	6.92849	6.53849	6.5856
Q5HY92	FIGN	7.31859	7.37738	7.33128	7.42534	7.20667	7.31586	7.35097	7.25618	7.30589	7.15328	7.26703	7.2294	7.46834	7.37812	7.50102	7.42855
Q9UMX3	BOK	9.14021	9.22295	9.19519	9.15954	9.05141	9.06908	9.04689	9.10999	9.17787	9.02491	9.11373	9.07093	9.18127	9.09317	9.15662	9.14833
Q86SQ9	DHDDS	7.77435	7.80002	7.79578	7.74816	7.66735	7.76459	7.7231	7.78189	7.8017	7.8038	7.77766	7.76693	7.73645	7.68419	7.76333	7.64568
Q86XK2	FBXO11	8.40482	8.42455	8.39297	8.33656	8.54724	8.57367	8.51408	8.55383	8.3517	8.37827	8.35956	8.39727	8.51627	8.54864	8.58988	8.53745
Q9UK39	NOCT	9.21255	9.26278	9.22777	9.23475	9.05373	9.23048	9.12439	9.17576	9.22798	9.34878	9.36349	9.35131	9.09154	9.10719	9.0491	9.0151
P02652	APOA2	9.58429	9.48056	10.3027	10.2137	9.76411	9.81815	10.5044	10.2941	10.0595	9.62949	10.5835	9.80905	9.95514	9.5949	10.5319	10.0134
Q8NFZ8	CADM4	8.53325	8.63394	8.52428	8.65425	8.5379	8.5411	8.54287	8.49476	8.55707	8.51998	8.45293	8.58741	8.66096	8.58447	8.5322	8.65642
Q9BWW4	SSBP3	9.25012	9.29512	9.24877	9.26443	9.4323	9.57886	9.468	9.44637	9.38866	9.40248	9.20018	9.28446	9.43574	9.38724	9.32809	9.43852
Q9UBP4	DKK3	8.9094	8.91431	8.9094	8.90967	9.05927	9.09162	9.14704	9.17311	9.00236	8.99002	8.99002	9.1065	9.10934	8.96817	9.1065	9.04994
A9UHW6	MIF4GD	8.92576	8.957	8.96665	8.96977	8.86353	8.94015	8.95805	8.96483	8.99436	9.00178	8.99436	8.9599	8.83164	8.88815	8.91156	8.9426
Q92830	KAT2A	8.41216	8.43711	8.39449	8.46973	8.56451	8.69715	8.61399	8.64021	8.50572	8.46901	8.54447	8.4697	8.6315	8.56229	8.45043	8.50909
Q9BX10	GTPBP2	7.80733	7.82525	7.83032	7.86668	8.0811	8.11488	8.18861	8.22235	8.13245	7.87866	7.83733	7.90519	7.94994	7.91995	8.11776	8.21481
Q99569	PKP4	8.90608	9.04265	9.0212	9.06617	8.87131	8.83771	8.7964	8.81787	8.89167	8.97956	9.02562	9.01121	8.91129	8.85319	8.83254	8.86165
Q9NT99	LRRC4B	7.26688	7.31416	7.26366	7.29387	7.09889	7.22782	7.16619	7.18676	6.9768	7.12559	7.19647	7.17393	7.27745	7.25721	7.35282	7.38094
Q9UH92	MLX	8.73905	8.8167	8.82367	8.85868	8.41115	8.38938	8.33056	8.35713	8.72238	8.66363	8.74926	8.65605	8.59138	8.47112	8.62907	8.47441
P47914	RPL29	12.0612	12.0246	12.0775	12.0784	12.1268	12.0688	12.1358	12.0999	12.1046	12.0541	12.0653	12.0745	12.1507	12.0829	12.1306	12.0007
Q9UPW0	FOXJ3	7.51645	7.7061	7.69148	7.6678	7.79813	7.77454	7.79764	7.81687	7.72515	7.7133	7.71429	7.5802	7.72712	7.69638	7.8034	7.80908
Q15198	PDGFRL	8.80428	8.87791	8.74644	8.86742	9.04163	9.16317	9.13818	9.14599	9.17495	9.12654	9.19022	9.18103	8.82979	8.81072	8.74852	8.80126
O75208	COQ9	9.17932	9.37063	9.20877	9.50297	9.64454	9.79891	9.71036	9.76404	9.49185	9.54877	9.15451	9.38349	9.46979	9.80151	9.51366	9.71607
Q5T3I0	GPATCH4	8.29371	8.36514	8.39632	8.41512	8.54979	8.57696	8.54924	8.55847	8.39462	8.5258	8.49767	8.50934	8.34865	8.55114	8.34266	8.42936
Q8NFP7	NUDT10	5.91725	5.9425	5.97418	5.98799	6.57703	6.68316	6.72324	6.73054	6.98306	6.50916	6.3471	6.12574	6.33915	6.02185	6.2072	5.99656
Q8ND94	LRRN4CL	8.6762	8.82301	8.80563	8.91975	8.75865	8.89424	8.77581	8.84947	8.85782	8.86301	8.71306	8.68941	8.87141	8.86171	8.83655	8.93459
Q3KRA6	C2orf76	9.48025	9.57103	9.57505	9.57086	9.68206	9.63542	9.66904	9.64736	9.54514	9.59131	9.53576	9.53384	9.67357	9.75798	9.70557	9.4962
Q8TCU4	ALMS1	7.0004	7.07153	7.06726	7.12741	7.3097	7.2117	7.22983	7.28126	7.25463	7.27274	7.22824	7.08421	7.24092	6.95496	7.19668	7.01031
Q8IUX4	APOBEC3F	9.03637	8.95616	9.00321	8.95404	8.55531	8.52748	8.56267	8.56898	8.77811	8.7296	8.77002	8.69487	8.9754	8.79986	8.93544	8.65155
O95466	FMNL1	8.04232	8.05669	7.99551	7.95425	7.23112	7.17181	7.13602	7.27391	7.80259	7.95924	7.97588	7.88311	7.40126	7.48727	7.39654	7.40315
P58397	ADAMTS12	8.23123	8.27089	8.19889	8.21828	8.12129	8.20468	8.20416	8.26083	8.3167	8.35518	8.33796	8.31981	8.10522	8.16529	8.08828	8.21959
Q9H6K4	OPA3	10.2449	10.13	10.178	10.1242	10.1462	10.2747	10.1434	10.0938	10.1847	10.1755	10.1946	10.2326	10.156	10.1821	10.0586	10.0812
Q9Y3E0	GOLT1B	10.4993	10.3549	10.2866	10.2707	10.1414	10.201	10.176	10.0709	10.3767	10.2576	10.3512	10.4637	10.1598	10.1173	10.1244	10.2632
Q9Y3D3	MRPS16	9.93141	9.96439	10.0024	9.93531	10.0321	10.1453	10.1146	10.0959	10.0709	9.99026	10.0183	9.88623	10.0258	10.0103	10.042	10.0176
P09884	POLA1	7.53742	7.55123	7.54628	7.57942	7.98128	7.98015	7.93326	7.95425	7.57302	7.8632	7.7211	7.5984	7.83731	7.78809	7.88102	7.70793
Q9Y388	RBMX2	9.21686	9.26904	9.18269	9.15639	9.25873	9.32421	9.34251	9.35371	9.23584	9.24227	9.23476	9.18947	9.23476	9.26568	9.37907	9.23261
P06454	PTMA	12.0345	12.0081	11.9987	11.9856	12.2564	12.1856	12.2206	12.263	12.0021	12.0579	11.9792	12.1164	12.0617	12.1735	12.135	12.3524
Q9NRW4	DUSP22	8.90859	8.81495	8.86713	8.86895	8.68177	8.75181	8.70791	8.70552	8.68873	8.56181	8.65558	8.77035	8.93224	8.95143	9.00096	8.8742
Q6AI12	ANKRD40	6.84686	6.80581	6.78145	6.88973	6.95101	6.93223	6.97049	6.97339	6.69886	6.83735	6.86066	6.83081	6.91727	6.9271	7.01834	7.0149
P78560	CRADD	7.34383	7.37955	7.43251	7.36538	7.42799	7.51203	7.43025	7.51061	7.40965	7.31929	7.39072	7.39485	7.46728	7.38823	7.43074	7.62838
Q8IXQ4	GPALPP1	9.19678	9.1819	9.11533	9.1284	9.18814	9.13927	9.10757	9.13811	9.14215	9.09955	9.07985	9.09435	9.15856	9.12697	9.17056	9.28243
Q96AA3	RFT1	10.3044	10.2187	10.2005	10.2107	10.1868	10.2846	10.2047	10.1661	10.2349	10.2451	10.2639	10.3104	10.1584	10.1634	10.1292	10.3012
Q96K83	ZNF521	6.75373	6.82702	6.85347	6.81253	7.08967	7.07982	7.0472	7.05649	7.01382	6.98668	6.95401	6.81441	6.87997	6.91024	6.93661	7.0802
Q96F85	CNRIP1	8.79062	8.88135	8.81119	8.74806	9.03952	9.01846	9.01207	9.02292	9.02344	8.946	8.79959	8.91759	8.96384	8.94196	8.91259	8.84418
Q9Y672	ALG6	9.34223	9.38	9.27573	9.3092	9.49842	9.60822	9.54173	9.61595	9.4074	9.3684	9.48017	9.44849	9.47894	9.36775	9.37295	9.63428
Q14592	ZNF460	8.35331	8.49948	8.49156	8.47467	8.65155	8.58018	8.62037	8.64873	8.67094	8.52767	8.49031	8.42269	8.54347	8.57469	8.55972	8.44058
Q6PII3	CCDC174	7.6333	7.58969	7.60965	7.64749	7.70267	7.77136	7.70966	7.82178	7.61046	7.79033	7.6023	7.68478	7.67524	7.68045	7.57386	7.80165
Q9NRY6	PLSCR3	9.66137	9.79177	9.74387	9.81051	9.87123	9.93676	9.79473	9.86529	9.84492	9.83138	9.72774	9.723	9.8822	9.88527	9.75845	9.92421
Q9H777	ELAC1	8.16704	8.3805	8.38225	8.39859	8.46994	8.48834	8.39166	8.57333	8.40885	8.35841	8.1964	8.32248	8.49858	8.55141	8.44715	8.4796
O15069	NACAD	8.37198	8.34039	8.37234	8.25314	8.22599	8.29925	8.48788	8.15238	8.25677	8.22444	8.22607	8.33028	8.20967	8.51026	8.29785	8.45893
P51511	MMP15	8.01617	7.98687	7.98845	7.9953	7.86558	7.84453	7.79775	7.82793	7.98672	8.13117	7.93836	8.10128	7.77712	7.83205	7.79227	7.84834
Q96J42	TXNDC15	8.05831	8.16386	8.22937	8.1579	8.17843	8.06522	7.69139	7.95155	7.81791	8.16111	7.95153	8.25962	8.15725	8.2179	7.88599	8.07299
Q12778	FOXO1	6.74679	6.86178	6.72529	6.92453	6.98023	6.99279	7.01658	7.05185	6.94083	7.04518	6.97582	6.76285	6.75661	6.9521	6.97997	7.00334
P05386	RPLP1	10.5903	10.6292	10.6546	10.7127	10.6808	10.6292	10.7158	10.6878	10.647	10.7084	10.6661	10.6455	10.7035	10.674	10.6659	10.6089
Q13530	SERINC3	8.51443	8.62603	8.58509	8.69005	8.5052	8.56705	8.47638	8.50023	8.63002	8.57268	8.53142	8.57373	8.54048	8.57216	8.48767	8.63206
P37173	TGFBR2	8.50528	8.46504	8.41017	8.37877	8.11165	8.20044	8.13986	8.13943	8.39281	8.30142	8.38886	8.48644	8.1663	8.23384	8.08432	8.37238
Q75N03	CBLL1	7.63935	7.69595	7.62907	7.68068	7.69758	7.7806	7.77302	7.77757	7.69716	7.68403	7.68121	7.81043	7.73234	7.72683	7.64504	7.65749
Q9H8W4	PLEKHF2	8.04716	8.00558	8.00462	8.01515	7.93592	8.02843	7.92981	7.96257	7.94044	8.0484	7.97646	8.03487	8.06819	7.95171	7.97154	7.94733
Q6W2J9	BCOR	8.87591	8.98093	8.99542	8.99347	8.6465	8.70205	8.76434	8.7383	8.73098	8.70325	8.78442	8.72456	8.98992	8.90885	8.95781	9.04456
Q9NWW6	NMRK1	8.138	8.10276	8.04659	7.99896	8.01142	8.06706	7.98534	8.08478	8.04542	8.01837	8.04845	7.92656	8.21983	8.01888	8.03069	8.15121
P09669	COX6C	12.3821	12.4388	12.418	12.5743	12.571	12.7346	12.5235	12.5544	12.4863	12.4834	12.3414	12.4033	12.6713	12.6743	12.468	12.5515
Q8NFT2	STEAP2	9.1418	9.2409	9.15415	9.2117	9.08524	9.11217	9.03601	9.05687	8.98594	8.89296	9.0366	8.94151	9.25121	9.25376	9.25793	9.28399
Q9NRB3	CHST12	7.45699	7.38191	7.32853	7.36671	7.31843	7.44924	7.32853	7.37295	7.33113	7.37049	7.45981	7.35459	7.3959	7.35949	7.35704	7.38263
Q9UHA3	RSL24D1	8.76951	8.85636	8.84759	8.7564	8.82689	8.85689	8.75983	8.78641	8.82343	8.78175	8.86627	8.82073	8.69399	8.83015	8.78314	8.8508
Q96QB1	DLC1	7.07441	7.33067	7.2002	7.35167	7.05514	7.21481	6.92722	7.06619	7.19095	7.34201	7.25453	7.19348	7.12519	7.08811	6.9466	7.18714
O95619	YEATS4	8.53065	8.58424	8.50784	8.48144	8.70062	8.68355	8.64646	8.68751	8.54335	8.55807	8.57786	8.54915	8.62594	8.51034	8.6836	8.72426
Q96C92	ENTR1	8.68204	8.64331	8.63282	8.57708	8.62879	8.57902	8.50374	8.59285	8.54037	8.55019	8.56076	8.62501	8.53584	8.65423	8.68327	8.68997
P29508	SERPINB3	8.7681	8.70372	8.61365	8.61809	7.96461	7.94257	7.82307	7.97351	8.32366	8.30098	8.27957	8.35908	8.39469	8.3389	8.37624	8.22104
Q16595	FXN	8.86732	9.37904	9.05425	9.73919	9.46189	9.68313	9.34937	9.67212	9.41143	9.56552	8.91475	9.04306	9.64256	9.73635	9.34282	9.65518
Q16739	UGCG	9.03319	9.03641	9.04363	9.08018	9.12412	9.10743	9.05979	9.09516	9.16386	9.15655	9.16429	9.07777	9.0207	8.98265	9.01878	9.0478
Q9UHW5	GPN3	7.96567	8.02708	8.07361	8.0222	8.04294	8.06204	8.0547	8.13188	8.00509	8.07722	7.99242	8.0267	8.11186	8.09196	8.00439	8.04393
O95382	MAP3K6	5.5714	5.70775	5.62962	5.7601	5.46523	5.51555	5.6201	5.60327	5.73035	5.52187	5.75449	5.57339	5.70582	5.60347	5.46491	5.47575
Q15124	PGM5	10.4307	10.629	10.479	10.9387	10.554	10.6267	10.5217	10.7027	10.6815	10.789	10.3746	10.4606	10.6883	10.7983	10.5568	10.7748
Q9UJK0	TSR3	8.3676	8.32469	8.40397	8.42816	8.50189	8.56287	8.51961	8.53408	8.48509	8.3932	8.42409	8.34376	8.44973	8.40271	8.39797	8.73774
Q53FV1	ORMDL2	8.93691	8.98564	9.00826	8.96556	8.56557	8.71934	8.58203	8.56817	8.99364	8.84756	8.94168	8.87832	8.80595	8.68069	8.7661	8.52716
P78504	JAG1	7.93636	7.97427	8.00319	8.08216	8.27446	8.3579	8.27309	8.34516	8.18898	8.23209	7.9527	8.17604	8.10686	8.17036	8.19139	8.22734
Q5THK1	PRR14L	7.9444	7.85032	7.98135	7.83656	7.9293	7.99582	7.94393	7.92835	7.90803	7.87586	7.92531	8.04487	7.89056	7.95865	7.86623	7.9044
Q14435	GALNT3	8.58418	8.52774	8.60949	8.60052	7.79064	7.78187	7.64401	7.64558	8.32571	8.30632	8.33622	8.27152	8.02373	7.8485	7.80691	8.21784
O00308	WWP2	6.49916	6.49653	6.47392	6.52389	6.29314	6.33757	6.31019	6.32396	6.33185	6.37119	6.49167	6.42557	6.44723	6.23046	6.48594	6.52003
O95994	AGR2	8.29655	8.22921	8.36471	8.3403	6.74825	6.70307	6.62875	6.7159	7.70142	7.36242	7.55857	7.48756	7.62582	7.40677	7.31526	7.48941
P52739	ZNF131	7.6425	7.72399	7.74464	7.8001	7.82423	7.91379	7.90046	7.88016	7.68953	7.82578	7.74031	7.82962	7.85634	7.86391	7.84493	7.74031
P22492	HIST1H1T	5.3591	5.49037	5.36894	5.54841	5.64138	5.73538	5.76443	5.68798	5.67949	5.7491	5.84277	5.70934	5.21937	5.51114	5.60063	5.42564
Q9BUA3	SPINDOC	8.30055	8.37291	8.25018	8.3676	8.45839	8.47154	8.4971	8.5605	8.34426	8.47955	8.35991	8.33165	8.34174	8.4369	8.37481	8.56437
Q9Y5R8	TRAPPC1	9.44775	9.48542	9.44051	9.44258	9.30384	9.24254	9.22373	9.25437	9.32102	9.31427	9.41175	9.24826	9.44807	9.31633	9.41594	9.47617
P48060	GLIPR1	8.08131	8.13354	8.00525	8.35464	8.39437	8.64192	8.29055	8.51609	8.43552	8.60063	8.15207	8.28885	8.20615	8.45238	8.02246	8.47384
Q9UDX5	MTFP1	8.6026	8.43296	8.33611	8.39086	8.75621	8.79138	8.73053	8.75209	8.63488	8.71522	8.70341	8.81225	8.43682	8.50973	8.4244	8.44671
Q16540	MRPL23	9.11292	9.23046	9.07339	9.03322	9.2456	9.28451	9.21463	9.25081	9.09802	9.11416	9.16338	9.03035	9.2102	9.19604	9.16659	9.27039
P15336	ATF2	7.94049	8.0797	8.05305	8.21152	8.34979	8.33389	8.22915	8.31424	8.16722	8.19725	7.99998	8.02857	8.3194	8.35543	8.20307	8.27088
Q9UPP1	PHF8	8.42974	8.52237	8.51849	8.46936	8.53187	8.5887	8.65656	8.65603	8.44826	8.54394	8.43078	8.50626	8.59852	8.58867	8.56407	8.62522
Q70EL1	USP54	8.37439	8.34317	8.38803	8.35327	8.39067	8.31161	8.34551	8.29877	8.4019	8.33666	8.38902	8.41997	8.30457	8.33839	8.27807	8.28531
Q3T906	GNPTAB	8.25244	8.28055	8.17098	8.11699	8.06785	8.08241	8.10612	8.05312	8.2046	8.15874	8.1999	8.10946	8.10701	8.08482	8.1168	8.14753
Q96DU9	PABPC5	7.28044	7.30342	7.33991	7.29049	7.82019	7.95298	7.86971	7.9	7.62451	7.45685	7.17773	7.43259	7.58818	7.81945	7.58119	7.64329
Q8N653	LZTR1	8.04407	8.11606	8.11473	8.03701	8.10762	8.16384	8.19248	8.16511	8.12195	8.13143	8.08228	8.13642	8.15624	7.99488	8.22314	8.10111
P06276	BCHE	7.84956	7.79075	7.84346	7.84956	7.94739	7.9546	8.0417	8.0604	7.74869	7.74222	7.63382	7.66665	8.15259	8.0651	8.1352	8.15725
Q00978	IRF9	8.19561	8.20721	8.12759	8.13089	8.12806	8.2981	8.19785	8.21429	8.05461	8.21433	8.20322	8.06699	8.20972	8.22855	8.29274	8.26547
Q14681	KCTD2	7.23036	7.09767	7.15485	7.32753	7.43794	7.52241	7.38081	7.44531	7.09987	7.26787	7.19227	7.20902	7.52243	7.54596	7.31739	7.45824
Q5VYX0	RNLS	7.79031	7.87466	7.8337	7.85323	7.76454	7.80818	7.72434	7.82015	7.7256	7.82766	7.62822	7.7817	7.83247	7.86739	7.86095	7.89968
Q8IZL2	MAML2	5.44913	5.52267	5.38806	5.73706	5.53029	5.55287	5.55038	5.64615	5.47521	5.48287	5.74375	5.39663	5.63943	5.53549	5.48669	5.61141
Q13129	RLF	7.95803	7.99946	8.05226	8.04376	8.15012	8.20608	8.20645	8.1809	8.04674	7.98318	7.99578	8.06459	8.16545	8.22687	8.09838	8.17617
Q86VQ6	TXNRD3	8.41225	8.40605	8.45011	8.42828	8.29819	8.31802	8.26104	8.29781	8.34243	8.46379	8.35184	8.31811	8.47205	8.3229	8.25129	8.34085
O43716	GATC	7.69339	8.06344	7.727	8.44085	7.73477	7.70487	7.71377	7.80099	7.82462	7.83505	7.74544	7.84429	7.9001	7.85808	7.81413	8.01222
Q15361	TTF1	7.3803	7.2844	7.24	7.17557	7.27381	7.4811	7.31768	7.31082	7.30761	7.25816	7.27278	7.23351	7.5092	7.28367	7.22854	7.28246
P30613	PKLR	7.65092	7.80909	7.86168	7.73804	7.74556	7.58446	7.67861	7.6859	7.83151	7.55508	7.7591	7.69579	7.75196	7.73322	7.85714	7.60868
O00559	EBAG9	7.15701	7.06522	7.15457	7.08002	6.89802	7.00504	7.02514	6.92496	6.93569	7.0395	6.98399	7.1431	7.09747	6.93865	7.09475	7.11639
O43182	ARHGAP6	7.07627	6.90481	7.06221	6.96289	7.66036	7.70315	7.69598	7.69598	7.33297	7.1637	7.44263	7.03188	7.38924	7.3298	7.4199	7.62494
Q9UQC2	GAB2	7.15387	7.15657	7.15927	7.2943	7.04165	7.12653	7.11821	7.17886	7.07042	7.21151	7.19713	7.28442	7.1069	7.23585	7.1329	7.07934
O60245	PCDH7	7.60419	7.60534	7.66332	7.72172	7.75674	7.72694	7.73575	7.83098	7.75626	7.67302	7.77988	7.76174	7.64895	7.72584	7.65861	7.58884
Q12882	DPYD	8.05685	8.14885	7.94091	8.0462	8.49027	8.45734	8.41912	8.51037	8.12846	8.37046	8.14034	8.1173	8.25204	8.38606	8.26701	8.43773
O43291	SPINT2	10.1867	10.1671	10.2053	10.2462	9.23807	9.27306	9.21613	9.21799	9.95071	9.88922	9.97779	9.90165	9.58082	9.54389	9.5747	9.50877
Q8IXV7	KLHDC8B	6.68557	6.87754	6.83526	6.839	6.91659	7.02322	7.01604	6.98767	6.95644	7.0538	6.87089	6.8746	6.797	6.89859	6.80662	6.85032
P05155	SERPING1	9.33736	9.29688	9.20277	9.18358	9.11848	9.1037	9.12536	9.14813	9.1746	9.11792	9.21773	9.11891	9.30462	9.22625	9.24723	9.21426
Q9H4A5	GOLPH3L	8.7744	8.86009	8.85234	8.82355	8.69793	8.762	8.6853	8.78184	8.79011	8.86297	8.88552	8.7937	8.7664	8.75098	8.77205	8.74363
Q96QD8	SLC38A2	8.43217	8.50658	8.5286	8.51028	8.30023	8.3886	8.40011	8.46649	8.48251	8.45493	8.53195	8.53298	8.434	8.38429	8.41775	8.42101
O60281	ZNF292	8.72499	8.67236	8.69859	8.50572	8.857	8.86147	8.8608	8.79488	8.58405	8.61394	8.7903	8.73223	8.82452	8.76798	8.84094	8.75044
P51793	CLCN4	7.49062	7.52829	7.45309	7.56056	7.41851	7.43626	7.34917	7.3586	7.34702	7.59276	7.48357	7.37364	7.45774	7.50151	7.42364	7.39383
Q7L1T6	CYB5R4	8.69089	8.78419	8.75858	8.85488	8.70784	8.75462	8.65738	8.77667	8.79241	8.82507	8.76236	8.68157	8.7263	8.73916	8.69003	8.76912
Q7RTN6	STRADA	8.73118	8.70249	8.72866	8.72042	8.6983	8.74717	8.8054	8.70185	8.75217	8.69731	8.79449	8.80279	8.7189	8.68703	8.77199	8.63842
P53355	DAPK1	8.01475	7.94178	7.97875	7.97621	7.85588	7.93395	7.86307	7.84364	8.03907	8.04419	8.02876	7.98558	7.81504	7.77332	7.71968	7.95248
Q8NEZ4	KMT2C	7.60293	7.6173	7.56172	7.60408	7.69205	7.64163	7.75982	7.77593	7.59586	7.58598	7.6174	7.55703	7.68804	7.72051	7.7251	7.71959
P10588	NR2F6	8.75739	8.72376	8.68212	8.66214	8.85065	8.92485	8.86917	8.86682	8.77837	8.68536	8.74376	8.73552	8.76876	8.77079	8.95323	8.75605
Q9Y3D5	MRPS18C	7.59855	7.57709	7.60208	7.68069	7.8051	7.68124	7.73667	7.74296	7.75333	7.71407	7.61294	7.65352	7.77526	7.59279	7.70593	7.58796
Q92994	BRF1	7.48586	7.49787	7.48887	7.48767	7.6853	7.7656	7.81321	7.70752	7.60206	7.59683	7.63418	7.38005	7.69377	7.6778	7.77348	7.48889
Q9H2D1	SLC25A32	8.51497	8.47295	8.55249	8.49705	8.46469	8.69118	8.53794	8.54694	8.5903	8.55459	8.44917	8.60884	8.52362	8.42941	8.53843	8.57976
Q96T83	SLC9A7	9.41453	9.45376	9.41755	9.44424	9.272	9.28512	9.29576	9.27977	9.45835	9.39899	9.42375	9.46896	9.26834	9.24554	9.30487	9.33086
Q5SQN1	SNAP47	8.741	8.81424	8.822	8.86849	8.84669	8.87734	8.85181	8.85933	8.85762	8.87302	8.86572	8.81966	8.80655	8.80256	8.73899	8.84324
O60307	MAST3	7.09507	7.06786	7.12421	7.10112	7.21941	7.16664	7.21549	7.15349	7.158	7.037	7.19812	7.12823	7.10935	7.18121	7.19692	7.13447
Q9Y2U9	KLHDC2	6.4421	6.60077	6.52193	6.5646	6.54478	6.5931	6.52734	6.63839	6.61744	6.42605	6.48737	6.63315	6.54965	6.58553	6.58069	6.58069
A8K855	EFCAB7	6.65874	6.75074	6.59698	6.68531	6.86361	6.96754	7.00188	6.83985	6.73321	6.74608	6.71094	6.57709	6.84228	6.84747	6.76972	7.04975
Q9P021	CRIPT	8.87645	8.87595	8.98676	8.98008	9.14333	9.13339	9.05034	9.0951	8.9728	8.93047	8.89023	8.87947	9.09168	9.16395	9.05882	9.13499
P21246	PTN	9.21906	9.19349	9.2645	9.23942	9.71641	9.85333	9.72071	9.69225	9.46253	9.43829	9.3245	9.24501	9.56072	9.61682	9.6465	9.5424
Q5UCC4	EMC10	11.0559	11.0005	11.0453	10.9862	11.0638	11.1688	11.0944	11.0117	11.133	11.0076	11.0748	11.0913	10.979	11.1052	10.9767	11.0305
P62253	UBE2G1	11.3683	11.3724	11.4339	11.3911	11.3223	11.217	11.2939	11.3271	11.3029	11.3574	11.3579	11.3587	11.3735	11.3029	11.431	11.3354
Q96A23	CPNE4	6.60823	6.70186	6.73083	6.70375	6.02189	6.26201	6.16497	6.21089	6.5901	6.33169	6.62737	6.62983	6.35705	6.2211	6.16048	6.4662
Q9BRB3	PIGQ	7.79363	7.70223	7.66432	7.66096	7.53878	7.72735	7.57675	7.72947	7.72942	7.63982	7.72548	7.74902	7.57072	7.66031	7.6826	7.64188
Q2M296	MTHFSD	8.77592	8.84947	8.81443	8.74359	8.99524	9.0487	9.04742	8.98403	8.88846	8.73845	8.82219	8.81507	8.96399	9.0043	8.9231	9.10857
Q06418	TYRO3	6.62469	6.58228	6.59992	6.60117	6.65377	6.73823	6.64536	6.76696	6.71009	6.64502	6.567	6.52389	6.65471	6.71165	6.66754	6.73631
O43715	TRIAP1	9.78578	9.66557	9.75141	9.72279	9.51978	9.4844	9.59531	9.59732	9.64399	9.67389	9.54055	9.6854	9.62108	9.62874	9.63608	9.69713
Q8N511	TMEM199	8.98242	8.95955	8.92771	8.9529	8.84443	8.962	8.94273	8.75439	8.93838	8.83054	8.96194	8.8856	8.81196	9.07186	8.82179	9.00587
Q9HBL8	NMRAL1	9.20321	9.23419	9.29143	9.28461	9.15093	9.15021	9.14564	9.25169	9.2161	9.28484	9.28356	9.2461	9.25027	9.13811	9.23563	9.29249
Q6ZN55	ZNF574	7.77524	7.82548	7.82351	7.85081	7.9887	8.04377	7.98482	8.0601	7.72627	7.89975	8.01663	7.91045	7.91501	8.00588	7.7666	8.0351
P47712	PLA2G4A	8.06174	7.92286	7.96704	7.83599	7.23067	7.08227	7.21182	7.18877	7.48754	7.26154	7.42562	7.49284	7.65391	7.77641	7.82384	7.64401
Q9H1E5	TMX4	9.6696	9.63234	9.61978	9.6785	9.92804	10.1655	9.95066	9.97756	9.72308	9.72253	9.70209	9.72198	9.99765	9.90186	9.89044	9.92075
Q9NRF9	POLE3	7.52844	7.38074	7.36431	7.40114	7.58332	7.52465	7.54161	7.57485	7.45594	7.40218	7.47069	7.36131	7.62752	7.59826	7.57273	7.36131
Q9NRC1	ST7	9.69313	9.70667	9.69298	9.73811	9.76658	9.87302	9.78468	9.75427	9.70043	9.70224	9.69264	9.70584	9.82841	9.75549	9.84612	9.84084
Q8NAT1	POMGNT2	8.37905	8.42849	8.44739	8.40897	8.66016	8.82421	8.67683	8.63764	8.57734	8.47345	8.41843	8.61289	8.64478	8.46616	8.41707	8.71713
Q9UKA2	FBXL4	7.26629	7.18581	7.17076	7.1425	6.70212	6.7471	6.61686	6.74128	7.01342	6.95328	7.01511	7.1308	6.81705	6.86637	6.89868	7.0521
Q9Y2Z9	COQ6	7.35683	7.38226	7.39547	7.49444	7.4496	7.54507	7.46538	7.4403	7.35924	7.44407	7.52554	7.49665	7.46339	7.32714	7.46051	7.40072
Q9H9L3	ISG20L2	8.19054	8.46829	8.30721	8.3901	8.34095	8.41624	8.38818	8.34593	8.36502	8.44471	8.31224	8.34803	8.26164	8.35349	8.38925	8.32055
O43189	PHF1	8.94091	9.0638	8.94806	8.96877	9.054	9.16216	9.01137	9.07237	9.0165	8.98712	8.95264	8.91083	9.07382	9.02712	9.03681	9.2297
Q9BVG3	TRIM62	7.86134	7.91693	7.86134	7.91644	7.75551	7.9416	7.76856	7.79092	7.93361	7.90375	7.9059	7.88863	7.7812	7.76961	7.77966	7.90375
A6NK58	LIPT2	8.10106	8.17764	8.10031	8.18674	7.93579	7.91795	7.8837	7.92189	7.93077	7.99458	7.88145	7.95622	8.0354	8.00199	8.10514	8.21469
P15529	CD46	10.4587	10.8274	10.6146	11.1319	10.7151	10.9231	10.6494	10.8042	10.8416	10.9374	10.4471	10.5396	10.8996	11.0641	10.6349	11.0119
Q9NSB8	HOMER2	7.49887	7.54374	7.52211	7.52393	7.24107	7.27407	7.23498	7.34805	7.19409	7.32579	7.31728	7.18831	7.60654	7.47636	7.50214	7.51347
Q15831	STK11	8.36458	8.45002	8.43215	8.41293	8.30397	8.41472	8.34535	8.40284	8.36526	8.39663	8.43865	8.34618	8.43357	8.3831	8.36895	8.46929
Q8WVR3	C7orf43	8.86641	8.90567	8.84887	8.85205	8.68157	8.71479	8.74602	8.76727	8.84585	8.83529	8.88501	8.86927	8.72903	8.72589	8.75484	8.73261
Q92624	APPBP2	7.69346	7.75006	7.80201	7.77361	7.75448	7.87547	7.69982	7.84876	7.67286	7.85479	7.71655	7.78513	7.75914	7.85929	7.75358	7.80378
Q9UBC3	DNMT3B	5.59788	5.31933	5.60969	6.0421	6.00995	6.0707	6.00699	6.11255	6.56595	6.98278	6.65643	6.91353	5.16012	5.20429	4.99151	5.07873
Q9Y5T5	USP16	8.93636	8.99109	9.00667	9.03212	9.02339	9.12285	9.07049	9.08529	9.008	8.97747	9.01178	8.95739	9.0545	9.05081	9.06018	9.13688
Q9Y3P4	RHBDD3	9.0302	9.12169	9.14589	9.20824	8.94241	9.10549	8.98569	9.0484	9.14811	9.18138	9.12235	9.04924	9.07701	9.06227	8.99179	9.04815
Q5U5Q3	MEX3C	6.69798	6.96122	6.73975	6.85714	6.90871	6.77193	6.90555	7.04778	6.86018	6.95468	6.79766	6.80181	6.80871	6.90488	6.73261	7.13755
P26012	ITGB8	7.98817	8.00641	8.07871	8.11621	7.75361	7.8336	7.7753	7.82408	7.79197	7.86303	7.91399	7.77999	8.15082	7.87692	8.01635	7.97594
Q9H1C3	GLT8D2	7.12119	7.23683	7.10729	7.27578	7.16894	7.20201	7.07069	7.07447	7.10407	7.18195	7.12168	7.2265	7.10407	7.17347	6.98493	7.16637
Q7Z6J9	TSEN54	7.38995	7.46263	7.47006	7.45227	7.6739	7.74087	7.55727	7.64826	7.53596	7.65541	7.47446	7.3737	7.58858	7.46709	7.67972	7.45721
Q96SI1	KCTD15	8.91311	8.91187	8.89115	8.91559	9.23616	9.33329	9.22832	9.24564	9.17112	9.25933	9.09114	9.12968	8.93999	8.96668	8.92701	9.04904
P82912	MRPS11	7.82432	7.90598	7.92919	7.88099	8.03648	8.10491	8.02807	8.17902	7.82131	8.02562	7.98609	7.84436	8.01165	8.09313	7.94392	8.02562
P11473	VDR	7.78575	7.8637	7.83651	7.95887	8.06682	8.06401	8.20071	8.1158	7.93605	8.009	7.96159	7.94	8.03378	7.98396	8.03946	8.00325
P27658	COL8A1	9.99514	9.96619	9.91041	10.0778	9.43927	9.44767	9.31512	9.4332	10.0187	10.1207	10.0821	9.97549	9.49431	9.47995	9.37857	9.42104
Q92966	SNAPC3	7.1704	7.26486	7.28167	7.17905	7.33538	7.36922	7.26808	7.25759	7.28443	7.21534	7.18573	7.15234	7.33745	7.29978	7.23342	7.41707
Q92764	KRT35	9.20735	9.21398	9.19246	9.20549	9.06133	9.09074	8.9375	8.99465	9.07489	9.24885	9.07643	9.19687	9.10156	9.02244	9.03226	9.13867
Q9Y5U8	MPC1	9.62559	9.27572	9.3284	9.21425	9.46306	9.42191	9.24871	9.14771	9.23601	9.26592	9.33967	9.5005	9.39985	9.33644	9.3643	9.25886
A6NGN9	IGLON5	8.90441	9.03573	9.01565	8.97652	8.62234	8.62885	8.59459	8.59893	8.75931	8.8581	8.84262	8.94018	8.86128	8.74362	8.70319	8.86536
Q96LT9	RNPC3	7.71376	7.76835	7.78384	7.80597	7.91608	7.97571	7.87088	7.97107	7.81695	7.88677	7.75111	7.79218	7.90426	7.99192	7.79679	7.80506
Q86WT1	TTC30A	8.13331	8.14031	8.10036	8.13295	8.1614	8.28899	8.23914	8.29157	8.15323	8.26164	8.08146	8.13969	8.20275	8.22523	8.09464	8.19104
P30049	ATP5F1D	12.1045	12.0457	12.0418	12.0563	11.957	11.8882	11.9342	11.9448	11.9335	11.9157	11.9017	11.9713	11.9775	12.0012	11.973	12.2775
Q6PK18	OGFOD3	8.58702	8.61767	8.64922	8.67917	8.73745	8.71049	8.71885	8.71546	8.66757	8.69265	8.53511	8.66001	8.64974	8.69788	8.71476	8.69133
Q9NVS2	MRPS18A	10.0198	10.0587	10.0983	9.99388	10.1794	10.2435	10.2504	10.2106	10.0996	10.059	10.129	10.0723	10.0987	10.1833	10.0627	10.2079
Q14CZ7	FASTKD3	7.65018	7.73477	7.6404	7.71106	7.84374	8.02385	7.80216	7.74856	7.57668	7.77776	7.77251	7.73534	7.93586	7.84129	7.82263	7.68733
O60566	BUB1B	8.37292	8.37401	8.49292	8.48365	8.38232	8.39058	8.33494	8.321	8.3748	8.36457	8.31391	8.45477	8.37722	8.36016	8.35722	8.53832
Q5VV17	OTUD1	6.70283	6.84185	6.72534	6.8525	6.69082	6.61112	6.71709	6.68113	6.74904	6.76457	6.58578	6.76878	6.76457	6.77995	6.57944	6.85722
Q9NRR4	DROSHA	7.47359	7.67089	7.59129	7.54589	7.68046	7.85397	7.68297	7.82125	7.58865	7.6597	7.67091	7.57443	7.6597	7.66967	7.69442	7.73588
Q8IY57	YAF2	7.3152	7.27488	7.2503	7.31605	7.28356	7.3228	7.36015	7.29647	7.16179	7.34636	7.1978	7.26763	7.43434	7.30234	7.38277	7.29826
Q92989	CLP1	9.3379	9.3349	9.40349	9.32531	9.47345	9.49471	9.50659	9.5049	9.38946	9.35356	9.38919	9.29865	9.4521	9.45698	9.57364	9.41122
Q8NFU3	TSTD1	9.79154	9.75445	9.70107	9.74797	9.40164	9.34837	9.32343	9.38356	9.56224	9.48727	9.57077	9.59397	9.42722	9.48596	9.51395	9.78989
Q8TB24	RIN3	7.86705	7.8854	7.77109	7.77676	8.10488	8.10834	8.05457	8.09096	7.90415	7.90707	7.98174	8.01725	7.90122	7.91484	7.95522	8.08215
Q99689	FEZ1	7.83232	8.0044	7.9208	7.91047	8.19175	8.17455	8.08835	8.15429	7.96157	7.93223	7.92365	8.02043	8.02118	8.12815	8.12039	8.22417
Q15011	HERPUD1	8.69671	8.70914	8.78638	8.68445	8.62629	8.59606	8.63951	8.82652	8.75351	8.77153	8.67572	8.7907	8.68441	8.7098	8.68897	8.6564
Q96QV1	HHIP	8.10536	8.19462	8.04602	8.35266	8.1139	8.70417	7.76612	8.30476	8.42598	8.42013	8.20825	8.57647	8.18995	7.96186	7.6841	8.11783
Q86Y39	NDUFA11	8.74966	8.70464	8.74966	8.77576	8.62657	8.67388	8.68936	8.61712	8.60064	8.66566	8.63808	8.69677	8.67867	8.65502	8.79401	8.78119
Q8IV50	LYSMD2	8.03948	8.02488	8.08301	8.05062	7.72288	7.7185	7.7903	7.7637	7.85575	7.76544	7.83423	7.84642	7.99971	8.02221	8.02479	7.87889
Q8N9U0	TC2N	9.23293	9.32441	9.36645	9.42804	8.87986	8.86503	8.80732	8.85471	9.06986	9.0097	8.84158	8.90628	9.24316	9.1556	9.23646	9.33784
Q7Z7K0	CMC1	9.25939	9.26138	9.2798	9.26336	9.35494	9.30079	9.3025	9.23868	9.27098	9.14214	9.20816	9.12033	9.43175	9.43482	9.31126	9.31745
Q9Y5U9	IER3IP1	10.4167	10.0524	9.94397	10.0506	9.9053	9.88806	9.90677	9.88615	10.1246	10.069	10.0924	10.2517	9.95301	9.76951	9.82946	10.12
Q6ZN54	DEF8	7.86998	7.9318	7.88949	7.9124	7.91293	7.99475	7.87053	7.84907	7.92334	7.99117	7.89456	7.90181	7.8897	7.97179	7.79027	7.8781
Q07617	SPAG1	8.16241	8.2192	8.38098	8.23393	8.11356	8.07101	8.14334	8.06497	8.28359	8.13912	8.1808	8.14301	8.09656	8.19527	8.22838	8.0539
Q9NWX5	ASB6	7.78317	7.86229	7.75714	7.76114	7.77418	7.93808	7.89899	7.93759	7.75955	7.78452	7.8432	7.81913	7.88003	7.74916	7.99278	7.92207
O15541	RNF113A	8.2188	8.25838	8.35815	8.30998	8.35854	8.31488	8.29189	8.35736	8.16659	8.23864	8.22192	8.20451	8.37353	8.41913	8.38318	8.41601
Q8IWF6	DENND6A	8.24388	8.37153	8.37084	8.38416	8.43528	8.47266	8.4186	8.46034	8.39283	8.43614	8.46712	8.34157	8.42447	8.41398	8.33708	8.3518
P22415	USF1	7.60171	7.45294	7.48554	7.51477	7.55337	7.66099	7.49926	7.5799	7.50334	7.47482	7.3884	7.61512	7.50334	7.63629	7.46694	7.65868
Q9NWR8	MCUB	8.14895	8.20567	8.16349	8.2547	8.21803	8.42765	8.1966	8.24782	8.31618	8.19488	8.1848	8.3337	8.22836	8.21561	8.17901	8.18985
P82921	MRPS21	8.79859	8.98313	8.98157	8.94931	9.1064	9.1057	9.1085	9.0492	9.00588	8.97703	8.90579	8.94119	9.00538	9.09067	9.04941	8.95994
Q6UWY0	ARSK	8.5693	8.63899	8.6136	8.59486	8.88602	8.88752	8.92046	8.90327	8.75117	8.75176	8.81265	8.63879	8.77889	8.73749	8.74166	8.76182
Q8NC60	NOA1	8.10055	8.16461	8.15639	8.1185	8.14177	8.23515	8.12173	8.15599	8.17274	8.17507	8.10108	8.21757	8.09495	8.12294	8.10535	8.08386
Q6PI47	KCTD18	6.92787	6.76167	6.83807	6.85055	6.84744	6.76278	6.73139	6.71425	6.67383	6.66483	6.78175	6.74526	6.91011	6.85989	6.9302	6.80374
Q9H0R1	AP5M1	8.91385	8.98763	8.90941	8.95526	9.03522	9.10655	9.0517	9.0327	8.93985	9.08181	9.06351	8.92681	8.96293	9.03907	8.98419	8.94024
O15394	NCAM2	7.25958	7.39258	7.42443	7.46691	7.64884	7.56611	7.45406	7.60733	7.61506	7.5557	7.48013	7.4667	7.48681	7.46445	7.32256	7.5199
Q8IWK6	ADGRA3	8.19424	8.32204	8.25084	8.2351	8.35682	8.30794	8.27556	8.37849	8.23966	8.20625	8.26271	8.17102	8.36616	8.31211	8.46038	8.31034
P52799	EFNB2	7.43683	7.61488	7.55768	7.61488	8.06062	8.02705	8.0724	7.97831	7.90518	7.75992	7.70189	7.81652	7.87407	7.789	7.56802	7.86244
Q6N075	MFSD5	7.95026	7.90104	7.93374	7.96362	7.79225	7.78487	7.91084	7.86851	7.89692	7.95297	7.98443	7.91228	7.88817	7.75539	7.83399	7.93341
Q05932	FPGS	7.62866	7.55215	7.49572	7.67423	7.56132	7.6562	7.5986	7.69554	7.47673	7.69625	7.72458	7.61017	7.63179	7.53518	7.64703	7.52779
Q9HB20	PLEKHA3	9.20484	9.24908	9.24723	9.24328	9.23955	9.20101	9.2276	9.22336	9.14329	9.18853	9.23216	9.1936	9.23461	9.26	9.27349	9.3245
P17081	RHOQ	7.00577	7.03873	7.0416	7.1173	6.76667	6.90416	6.88251	6.86158	6.98725	6.99802	7.0007	7.17094	6.86448	6.90302	6.87168	6.98049
P09758	TACSTD2	7.23762	7.25964	7.29432	7.37603	6.9882	6.9963	7.14474	7.10275	7.43652	7.4716	7.42898	7.39555	6.94078	6.92871	7.03812	6.96948
Q9UHN1	POLG2	7.47097	7.45536	7.53211	7.38754	7.53859	7.53447	7.50464	7.5796	7.493	7.38699	7.46742	7.50951	7.493	7.58217	7.54579	7.39429
P43234	CTSO	9.41276	9.48785	9.34051	9.32555	9.41372	9.38699	9.29599	9.32411	9.24628	9.21346	9.29894	9.27418	9.37937	9.49068	9.46168	9.60824
Q9NQ86	TRIM36	7.03345	7.07292	7.0086	7.15321	7.33399	7.29808	7.31103	7.25223	7.10941	7.15081	7.26872	7.16025	7.26574	7.10619	7.29092	7.03736
Q9UGU5	HMGXB4	7.07036	7.11221	7.11133	7.05213	7.08565	7.08655	7.1738	7.25317	7.19528	7.16089	6.96192	7.11588	7.1651	7.05924	7.0225	7.21267
P0DI82	TRAPPC2B	9.59374	9.57764	9.60656	9.49402	9.59194	9.48304	9.59374	9.59765	9.55402	9.59407	9.66543	9.60997	9.61647	9.48568	9.53846	9.47631
Q9NXU5	ARL15	8.78467	8.89377	8.94573	8.98452	8.92334	9.08065	8.99535	8.97411	9.05122	9.04701	9.06683	9.03262	8.89996	8.81994	8.89686	8.85252
Q9NZM4	BICRA	7.24748	7.33686	7.27194	7.2594	7.38713	7.39904	7.40168	7.42767	7.19366	7.36974	7.36974	7.31008	7.36032	7.39076	7.36504	7.33537
Q7Z5L2	R3HCC1L	8.05067	8.04127	7.91881	8.09522	7.98698	7.88947	8.06	8.06	8.09641	8.07322	7.92829	7.89514	8.06203	7.959	8.02134	8.15988
Q3MII6	TBC1D25	6.84401	6.96979	6.86947	6.92636	6.95547	6.94203	6.86837	6.95957	6.85249	6.82082	6.90326	6.92963	6.90094	6.87161	6.92736	7.09383
Q92963	RIT1	7.48226	7.56721	7.50616	7.57971	7.70984	7.70159	7.73943	7.77333	7.6208	7.62833	7.57151	7.49299	7.56632	7.73113	7.71296	7.83182
Q96F63	CCDC97	8.14736	8.06196	8.14212	8.10354	8.29663	8.19158	8.26602	8.17125	8.19252	8.07967	8.13611	8.08033	8.20103	8.1599	8.15242	8.32827
Q8TC71	SPATA18	8.38939	8.39439	8.33795	8.26393	8.38209	8.31274	8.33181	8.36413	8.32894	8.30751	8.39068	8.3652	8.09665	8.08844	8.0867	9.34897
Q15911	ZFHX3	8.13181	8.20663	8.13057	8.25409	8.60576	8.64154	8.65349	8.66166	8.47029	8.48982	8.47663	8.4259	8.27479	8.20517	8.18251	8.79273
Q9Y2J4	AMOTL2	8.30779	8.27594	8.3814	8.4146	8.61771	8.63571	8.59357	8.62374	8.43861	8.60819	8.44173	8.5292	8.40463	8.44796	8.49535	8.57081
Q17RB0	RTL8B	5.87212	5.90333	5.90539	5.81387	6.08447	6.00955	6.03933	5.98288	6.02445	5.85749	6.02445	5.91687	6.01202	5.84368	5.85749	6.11123
Q96BF6	NACC2	7.29236	7.32643	7.30316	7.35375	7.38232	7.53201	7.48138	7.54514	7.32953	7.34776	7.28973	7.42719	7.39878	7.38785	7.48417	7.46711
Q9Y6N1	COX11	5.76641	5.57265	5.81816	5.88262	5.79455	6.04954	5.75825	5.75825	5.78664	6.00244	5.68564	5.79002	5.69993	5.85298	5.60482	5.91998
Q0PNE2	ELP6	9.20919	9.26561	9.22387	9.1838	9.27564	9.31674	9.30509	9.3058	9.26924	9.31787	9.30777	9.24891	9.21821	9.14741	9.2608	9.22428
Q9H329	EPB41L4B	7.75254	7.7448	7.76214	7.67159	7.30822	7.41578	7.41383	7.41122	7.56299	7.6476	7.62427	7.5541	7.47776	7.47908	7.46853	7.67552
Q99638	RAD9A	7.53019	7.42844	7.39392	7.45354	7.54242	7.59304	7.54969	7.59537	7.38869	7.51388	7.45497	7.55785	7.65627	7.45103	7.46673	7.5318
Q8NFZ0	FBH1	7.14801	7.03261	7.11926	7.11396	7.06431	7.02788	7.18953	7.15745	7.16565	7.15156	7.04445	7.20818	7.15808	7.02682	7.04328	7.05377
Q02078	MEF2A	5.9565	6.03873	5.89314	6.12104	6.2015	5.92323	5.91926	5.9642	5.9778	5.78938	6.07193	5.8422	6.06255	6.22089	6.00496	6.0244
Q9H8M1	COQ10B	9.13342	9.04485	9.06452	9.04902	8.6655	8.74736	8.737	8.73563	8.77335	8.8162	8.97713	8.87005	8.9171	8.83733	9.03689	9.01847
Q9GZP9	DERL2	7.85845	7.69301	7.76033	7.88982	7.82836	7.85947	7.85794	7.7856	7.79052	7.80086	7.70923	7.96707	7.83364	7.80673	7.81186	7.80673
Q96N46	TTC14	7.66714	7.68036	7.65257	7.61286	7.70695	7.82618	7.63163	7.65379	7.59202	7.69365	7.64757	7.57822	7.70495	7.70345	7.7012	7.82066
Q8IW41	MAPKAPK5	7.26414	7.43169	7.4145	7.40469	7.43687	7.42424	7.38407	7.44719	7.26053	7.36013	7.54713	7.36438	7.48737	7.34045	7.38872	7.45211
Q86TW2	ADCK1	6.75243	6.65263	6.50996	6.71868	6.56999	6.73003	6.58396	6.62159	6.63048	6.59371	6.53502	6.56369	6.78968	6.74963	6.57689	6.60298
Q9UIK4	DAPK2	6.28815	6.16815	6.3001	6.209	5.67784	6.03817	6.0639	6.02885	5.91737	6.10873	5.89091	6.07682	6.38309	6.25335	6.20135	6.06606
Q9Y483	MTF2	7.71334	7.71741	7.66129	7.6168	7.951	7.93932	7.89446	7.8396	7.77376	7.91409	7.60011	7.69144	7.76391	7.8537	7.8603	7.80013
Q9HAJ7	SAP30L	7.91569	7.95283	7.89454	7.90706	8.2097	8.04534	8.15052	8.13095	7.90382	7.88226	7.91361	7.85795	8.14032	8.01518	8.0347	8.49039
P35226	BMI1	9.02776	9.03941	9.02441	9.03068	9.30866	9.31819	9.29788	9.30618	9.0671	8.94816	9.04733	9.12581	9.24924	9.21776	9.37076	9.24628
Q9Y2P4	SLC27A6	7.24464	7.27704	7.37878	7.4207	6.41835	6.41583	6.44084	6.4309	7.02654	6.92725	7.15119	6.94017	6.93372	6.72171	6.4213	6.91426
Q2KHR3	QSER1	7.86177	7.86522	7.89868	7.94006	8.12101	8.12818	8.14909	8.18363	7.99693	7.9636	7.99266	8.04345	8.03401	8.04555	8.02348	7.91656
O60503	ADCY9	7.2186	7.39615	7.39261	7.45617	7.95869	8.02162	7.94959	7.95437	7.57809	7.76664	7.51666	7.50369	7.84619	7.69723	7.62225	7.93963
P17813	ENG	8.17655	8.12142	8.14241	8.17366	8.21479	8.29925	8.31422	8.37818	8.26904	8.20016	8.29038	8.26788	8.22336	8.26672	8.24749	8.35544
Q86YT5	SLC13A5	7.33731	7.37267	7.27679	7.37112	7.04118	7.09995	7.09703	7.03195	7.35068	7.34095	7.35552	7.35552	7.07909	7.06654	7.03069	7.2395
Q9H0Q3	FXYD6	6.59903	6.72197	6.5599	6.60588	7.04422	6.99138	6.98436	6.96919	6.49788	6.64535	6.72769	6.67327	7.03638	7.00239	6.92472	7.14288
O43676	NDUFB3	11.1162	11.2143	11.1644	11.2561	11.0969	11.2248	11.1271	11.1536	11.162	11.134	11.0861	11.0807	11.2454	11.2009	11.1873	11.1974
Q96AM1	MRGPRF	8.35078	8.3343	8.34084	8.38347	7.65471	7.60905	7.46941	7.55811	7.8028	7.61736	7.85274	7.69965	8.25732	8.27272	8.30719	8.39804
P62072	TIMM10	10.2203	10.1971	10.255	10.2207	10.2735	10.1997	10.2352	10.2664	10.1498	10.2292	10.2272	10.2503	10.2147	10.2626	10.2218	10.2211
Q9NZQ7	CD274	9.00861	9.11371	9.07517	9.07252	8.93603	8.94123	8.88394	8.96979	9.14728	9.18404	9.16022	9.19403	8.8749	8.92888	8.81533	8.9811
Q92551	IP6K1	8.18434	8.18235	8.2114	8.16634	8.32573	8.35349	8.34799	8.37556	8.37683	8.2278	8.26158	8.34558	8.20658	8.2052	8.2542	8.28622
O60927	PPP1R11	7.55293	7.6942	7.70835	7.59327	7.7867	7.7563	7.71508	7.68793	7.70626	7.61946	7.67398	7.72689	7.65895	7.78077	7.77329	7.58094
Q8N568	DCLK2	5.06998	5.144	5.12958	5.15257	6.33569	6.43036	6.47884	6.43311	5.86284	5.81601	5.31986	5.57242	5.65273	5.75746	6.00276	6.15753
Q9Y4Y9	LSM5	7.52423	7.50985	7.5552	7.4193	7.51672	7.47424	7.52014	7.54652	7.51073	7.42407	7.46234	7.45576	7.54596	7.48514	7.54053	7.61604
P08047	SP1	9.31968	9.30162	9.35906	9.34078	9.53291	9.52118	9.56427	9.53684	9.38175	9.35798	9.42022	9.40812	9.5178	9.55524	9.46232	9.30149
Q9HBL7	PLGRKT	10.5405	10.6313	10.5927	10.6313	10.5928	10.7585	10.6511	10.6522	10.5699	10.6225	10.5355	10.5474	10.6304	10.6649	10.5596	10.6749
Q5W0Z9	ZDHHC20	8.35611	8.45533	8.4113	8.50616	8.35003	8.47023	8.32927	8.40185	8.32301	8.43218	8.36537	8.43721	8.46319	8.45424	8.39754	8.49222
Q9Y274	ST3GAL6	7.86573	7.91875	7.79488	7.94943	7.63745	7.61329	7.62798	7.5506	7.88579	7.85744	7.82454	7.75876	7.83694	7.60549	7.57279	7.75619
Q16656	NRF1	8.6025	8.56267	8.54015	8.58102	8.93504	8.83557	8.86628	8.88329	8.67264	8.60804	8.73414	8.55108	8.71852	8.72411	8.7308	8.94865
Q969M1	TOMM40L	7.61903	7.39983	7.50036	7.60953	7.51259	7.70651	7.62181	7.5503	7.65907	7.62533	7.44893	7.69397	7.48735	7.52191	7.46149	7.54489
O75460	ERN1	7.06947	7.23225	7.19213	7.15773	6.98682	7.14736	7.16169	7.1609	7.08107	7.16033	7.11955	7.16481	7.13626	7.22804	7.08573	7.15283
P27701	CD82	7.90103	7.78127	7.77759	7.95226	8.05084	8.16878	8.03984	8.15338	7.96603	7.91519	7.78981	7.8515	8.01733	8.03406	7.87301	8.32865
Q9GZN7	ROGDI	8.47798	8.46401	8.46581	8.42638	8.34052	8.36836	8.37107	8.38378	8.33265	8.45544	8.49014	8.32685	8.40175	8.3821	8.39708	8.52751
P55290	CDH13	8.5758	8.42687	8.5409	8.4082	8.57782	8.39854	8.71003	8.48789	8.77845	8.69272	8.70905	8.71277	8.43091	8.26092	8.31844	8.48967
O60674	JAK2	6.80476	6.7113	6.76627	6.86823	6.87831	6.95926	6.81302	6.8716	6.77932	6.80046	6.75385	6.81483	6.88602	6.82391	6.98943	6.9565
Q9GZN1	ACTR6	8.11713	8.09153	8.07357	8.14053	8.28781	8.28896	8.30383	8.28589	8.174	8.1864	8.01418	8.05661	8.24378	8.25067	8.1179	8.49221
Q9Y2K5	R3HDM2	8.22648	8.1396	8.18505	8.12364	8.14003	8.13316	8.2039	8.06587	8.11997	8.14693	8.07061	8.16333	8.09548	8.20224	8.24557	8.16671
Q08289	CACNB2	3.20116	3.28356	3.53648	3.72915	3.83752	3.62113	3.60048	3.8024	3.07278	3.76954	3.50238	3.36844	4.02996	3.36844	3.79056	3.81127
P03915	MT-ND5	7.46178	7.3225	7.21188	7.37214	7.2689	7.20195	7.23442	7.28858	7.40455	7.25424	7.28201	7.41069	7.31908	7.16868	7.30025	7.48914
Q92870	APBB2	7.52926	7.64389	7.45406	7.69799	7.7814	7.7814	7.75693	7.86041	7.90407	8.02489	7.77872	7.8081	7.60213	7.5085	7.43726	7.59332
Q9C002	NMES1	9.54099	9.51334	9.5918	9.59751	8.48111	8.51195	8.43659	8.56943	9.55905	9.39773	9.52361	9.42315	8.75906	8.47341	8.61661	8.63985
Q9H116	GZF1	7.53372	7.55709	7.58457	7.64957	7.65693	7.68057	7.66668	7.71726	7.69174	7.6742	7.69899	7.47765	7.68883	7.66015	7.61643	7.53216
Q96C34	RUNDC1	7.61051	7.61337	7.55134	7.6264	7.38208	7.41432	7.39865	7.45225	7.52661	7.53212	7.6141	7.58964	7.36808	7.49657	7.48082	7.45694
Q2VPK5	CTU2	8.75932	8.78801	8.77055	8.78355	9.02921	9.0596	9.04236	9.01686	8.92678	8.87848	8.89946	8.80354	8.95701	8.92732	8.90275	8.87015
O15182	CETN3	8.32507	8.34365	8.31138	8.40471	8.29019	8.26719	8.23606	8.29334	8.26322	8.36715	8.30601	8.28658	8.32941	8.29389	8.32643	8.20917
Q96N16	JAKMIP1	8.16138	8.17135	8.22275	8.29237	8.02316	8.07627	8.06638	8.00333	8.10776	8.00473	8.00206	8.15801	8.13214	8.24974	8.16167	8.25148
Q6UWU2	GLB1L	6.83912	6.75131	6.71265	6.62461	6.96571	6.79291	6.87318	6.89884	6.61129	6.76841	6.5977	6.78053	6.94064	6.85844	6.9501	6.85844
P29374	ARID4A	7.75787	7.85853	7.83661	7.79611	7.74201	7.83119	7.8691	7.89137	7.74884	7.81719	7.82791	7.76937	7.87739	7.79888	7.79888	7.89252
Q8TDH9	BLOC1S5	8.05594	8.0128	7.99763	7.97543	8.01013	7.96071	8.13149	8.02471	7.98407	8.06354	7.98205	8.02595	7.89331	8.04745	8.07185	8.02857
Q9NPR9	GPR108	10.0371	9.97474	9.99455	9.9974	9.79705	9.847	9.8131	9.8822	9.94046	9.9935	9.9721	9.91593	9.93831	9.96005	9.85248	9.85271
Q86U90	YRDC	8.65771	8.72904	8.73872	8.78275	8.72963	8.82184	8.72017	8.69232	8.77845	8.85617	8.79513	8.82449	8.62158	8.64922	8.63547	8.61907
Q9H6S1	AZI2	8.18017	8.25893	8.19936	8.1836	8.19936	8.19512	8.14975	8.3015	8.11406	8.19586	8.19088	8.26036	8.13081	8.23646	8.17283	8.32652
P43250	GRK6	7.52545	7.50142	7.6532	7.64356	7.76015	7.86397	7.7582	7.79657	7.69465	7.75851	7.50554	7.63371	7.74786	7.83702	7.56644	7.68764
O95197	RTN3	10.6719	10.5116	10.4895	10.488	10.439	10.429	10.4985	10.4375	10.5844	10.5146	10.524	10.5974	10.404	10.4246	10.4126	10.5547
P56159	GFRA1	9.25113	9.28452	9.39897	9.37824	8.99245	8.96431	8.99275	9.05723	9.27089	9.24803	9.16313	9.17593	9.13128	9.26579	9.21701	9.23074
Q9NYN1	RASL12	9.37446	9.3949	9.44925	9.33816	8.93604	8.91403	8.94059	8.81981	8.90743	8.85335	8.90193	9.02646	9.41008	9.3877	9.43644	9.36398
Q8TE68	EPS8L1	7.34757	7.3177	7.56319	7.48338	6.67505	6.75333	6.72144	6.71424	7.41137	7.27898	7.37597	7.47803	6.72321	6.72647	6.97797	6.78747
Q96E09	FAM122A	8.66016	8.56829	8.55387	8.56414	8.71015	8.59134	8.6569	8.69178	8.49886	8.60335	8.54007	8.57529	8.70233	8.72295	8.67839	8.62931
P52732	KIF11	7.40808	7.44109	7.48831	7.52497	7.69259	7.7056	7.67177	7.72142	7.45516	7.71175	7.49903	7.56194	7.60474	7.49179	7.60016	7.67228
Q92611	EDEM1	9.56221	9.44361	9.46878	9.38642	8.76624	8.75294	8.75489	8.83027	9.20033	9.16723	9.33063	9.56106	8.97831	8.94576	8.96168	8.94155
P07311	ACYP1	8.71464	8.67787	8.68457	8.70973	8.58752	8.52718	8.55512	8.6352	8.47286	8.58767	8.60977	8.61474	8.6513	8.73375	8.67271	8.8537
Q5U5X0	LYRM7	8.39733	8.43014	8.38635	8.45695	8.34517	8.36931	8.24195	8.35205	8.25443	8.22999	8.29174	8.29131	8.42751	8.39873	8.56935	8.51377
Q02930	CREB5	7.36485	7.40908	7.3029	7.28924	7.23889	7.1383	7.19151	7.23127	7.17952	7.24804	7.14916	7.0621	7.41458	7.45904	7.42388	7.38482
Q76I76	SSH2	7.80697	7.78792	7.83714	7.8088	7.68826	7.83236	7.80941	7.76228	7.85512	7.83866	7.86468	7.87361	7.68979	7.74226	7.72251	7.83122
Q9NX01	TXNL4B	8.99207	8.97837	8.97692	9.03154	9.14023	9.11677	9.13812	9.19334	8.98176	9.03581	9.05632	8.95864	9.19776	9.11395	9.17087	9.08913
Q15125	EBP	8.89825	8.63168	8.78701	8.88767	8.83697	8.95237	8.85665	8.82532	8.76509	8.82325	8.68068	8.92565	8.89801	8.84767	8.76509	8.97718
Q8WU17	RNF139	9.17926	9.19693	9.15733	9.19191	9.2236	9.31859	9.23278	9.22567	9.21901	9.21222	9.23924	9.25578	9.20434	9.15307	9.23924	9.1975
Q8TBF2	PRXL2B	7.54865	7.53098	7.52012	7.54802	7.71224	7.81371	7.73388	7.70238	7.61791	7.63626	7.64809	7.47083	7.74425	7.61052	7.57118	7.82071
Q9BZG8	DPH1	7.6117	7.55698	7.51529	7.43916	7.52616	7.52233	7.63993	7.53504	7.54361	7.64704	7.60867	7.57945	7.45468	7.4316	7.51748	7.49803
Q96PM5	RCHY1	7.63089	7.69796	7.72056	7.69734	7.79921	7.78087	7.726	7.72721	7.76305	7.75835	7.70419	7.79425	7.65519	7.68451	7.63629	7.81705
O75665	OFD1	8.11498	8.26274	8.14303	8.32	8.20296	8.34323	8.20396	8.36563	8.35018	8.48401	8.37857	8.42877	8.16209	8.16419	7.99854	8.1792
P14060	HSD3B1	9.38045	9.44429	9.32787	9.35871	8.03319	8.10639	8.07714	8.14193	9.13054	9.08271	9.12664	9.15081	8.48391	8.41783	8.49029	8.68623
P35670	ATP7B	6.8108	6.90699	6.94808	6.92182	6.77809	6.7558	6.67323	6.89298	6.68388	7.042	6.82011	6.77353	6.83865	6.89438	6.77353	6.87649
O15440	ABCC5	7.37707	7.48362	7.52292	7.54773	7.14378	7.16252	7.13048	7.25271	7.33268	7.38939	7.23626	7.34415	7.4468	7.36463	7.19373	7.53845
Q96IY1	NSL1	7.12547	7.05775	7.23261	7.05853	7.42314	7.37602	7.418	7.43899	7.21156	7.09116	7.23547	7.14644	7.39413	7.34206	7.36602	7.24022
Q9H8U3	ZFAND3	8.21411	8.21759	8.25147	8.20053	8.28368	8.24553	8.20009	8.23099	8.20748	8.29415	8.24281	8.22107	8.28972	8.20465	8.19992	8.17507
P49768	PSEN1	7.72997	7.88694	7.84987	7.99915	7.76665	7.75745	7.65536	7.86979	7.85287	7.85123	7.7871	7.77775	7.80984	7.86347	7.64451	7.96171
O75553	DAB1	8.81887	8.80529	8.79156	8.78223	8.60925	8.60555	8.56343	8.54247	8.5843	8.61558	8.52251	8.61265	8.79816	8.69997	8.80969	8.89103
Q9NWQ9	C14orf119	10.4575	10.4282	10.434	10.4398	10.2358	10.2329	10.2107	10.264	10.2949	10.347	10.3023	10.3777	10.418	10.3383	10.3923	10.3666
Q92843	BCL2L2	7.5002	7.52731	7.56354	7.52731	7.52307	7.6227	7.52519	7.50164	7.49512	7.4644	7.52366	7.57539	7.4936	7.53033	7.52588	7.67387
Q9BRT6	LLPH	10.0163	9.97238	10.0091	9.93111	9.95953	9.90245	9.94744	9.9122	10.0169	9.90186	10.0005	9.97646	9.97374	9.89595	10.0047	9.86449
Q8TBP6	SLC25A40	7.10709	6.94008	6.99526	7.12141	7.14223	7.39403	7.11691	7.14737	7.02913	6.88518	6.87739	7.17527	7.23982	7.19453	7.17785	7.21859
Q9NYS0	NKIRAS1	9.51787	9.57154	9.58213	9.61123	9.39956	9.42798	9.36253	9.41988	9.37875	9.32931	9.41158	9.51019	9.62699	9.50506	9.59648	9.5437
Q8IVW6	ARID3B	8.63749	8.67899	8.73069	8.73701	8.38494	8.40416	8.36503	8.48062	8.73859	8.86998	8.78016	8.79462	8.3397	8.33065	8.36893	8.3397
Q9BX79	STRA6	6.41748	6.52112	6.6394	6.74377	8.04256	8.139	8.13444	8.13659	7.83209	7.84632	7.5991	7.62275	6.99051	6.89038	7.00505	6.96748
Q9BRP1	PDCD2L	8.39474	8.28558	8.23192	8.2341	8.24059	8.26625	8.35067	8.3339	8.3158	8.23901	8.39279	8.3136	8.27838	8.15976	8.25655	8.42285
Q9UQ49	NEU3	7.14083	7.31608	7.16596	7.3217	7.41061	7.51408	7.37172	7.46814	7.29848	7.32371	7.19294	7.50188	7.30115	7.34994	7.34342	7.4103
Q99941	ATF6B	7.96829	7.90717	7.89515	7.91152	7.93303	7.98326	7.85614	7.90118	7.84412	7.93637	7.84593	7.8916	7.95767	7.95154	8.02125	7.9273
Q53FT3	HIKESHI	9.52874	9.48666	9.53307	9.50401	9.59739	9.40812	9.59987	9.62516	9.54018	9.53609	9.5968	9.56163	9.47188	9.38316	9.56447	9.58842
Q9BX70	BTBD2	6.1091	6.17212	6.07457	6.26128	6.06161	6.10371	6.05975	6.0504	6.0413	6.18121	6.15884	6.24622	6.10664	5.90557	6.09166	6.13194
P19532	TFE3	9.75908	9.78369	9.80852	9.73783	9.81438	9.77797	9.8238	9.79602	9.79526	9.81663	9.77698	9.74741	9.81414	9.82539	9.80632	9.72466
Q9HCE9	ANO8	7.86545	7.8896	7.81518	7.92621	7.86493	7.99825	7.86804	7.8896	7.90629	7.89255	7.85932	7.83766	7.94993	7.93211	7.75784	7.9493
Q9UBF6	RNF7	10.2776	10.3061	10.2026	10.3023	10.2374	10.2313	10.1668	10.1709	10.1631	10.2161	10.1356	10.2211	10.233	10.2877	10.288	10.3565
Q92968	PEX13	8.31903	8.35735	8.39231	8.35327	8.27308	8.53793	8.24779	8.22402	8.48747	8.38783	8.33949	8.40384	8.34004	8.36028	8.25678	8.2137
Q86VR8	FJX1	8.1537	8.23083	8.17214	8.26536	8.81308	8.95596	8.82036	8.88125	8.63203	8.69256	8.6055	8.41325	8.57064	8.43971	8.34819	8.52556
O75575	CRCP	8.36182	8.37205	8.39973	8.40995	8.30792	8.23792	8.3803	8.38503	8.31728	8.30363	8.34492	8.38033	8.35638	8.26407	8.41569	8.36397
Q9UI14	RABAC1	10.2138	9.97095	9.96838	9.93974	9.90112	10.0016	9.86175	9.858	9.96554	10.0349	10.0302	10.1153	9.91284	9.92945	9.75575	10.05
Q6ZUX7	LHFPL2	8.7822	8.84032	8.84455	8.80234	9.07431	9.03104	9.02446	9.073	8.85823	8.95269	9.01067	8.73902	8.95619	8.88652	8.9757	9.15241
Q9UII4	HERC5	6.87527	6.79123	6.79588	6.80625	7.01902	7.24168	7.27397	7.20359	6.92741	7.09996	6.93079	7.046	7.03956	7.13886	7.04921	6.96927
Q8IXK2	GALNT12	8.55545	8.50425	8.47272	8.47356	8.09953	8.12271	8.06304	8.12041	8.22679	8.16599	8.40634	8.27055	8.27219	8.40326	8.29253	8.33746
O43903	GAS2	7.56699	7.54049	7.4128	7.50734	7.15854	7.18547	7.22215	7.14667	7.29878	7.3268	7.29878	7.09924	7.46433	7.40428	7.52661	7.49929
P31152	MAPK4	6.98971	7.17593	7.08382	7.22872	7.33752	7.35165	7.22872	7.28439	7.33097	7.17032	7.12054	7.06762	7.2564	7.1533	7.03515	7.26125
Q15329	E2F5	6.56516	6.73908	6.71179	6.75792	6.87944	7.01462	6.91878	6.86423	6.63169	6.72972	6.70944	6.74068	6.94969	7.03622	6.73155	6.81553
Q12982	BNIP2	9.46928	9.40786	9.43686	9.39975	9.34343	9.31379	9.39159	9.3114	9.3622	9.26227	9.36695	9.36695	9.51366	9.34524	9.4931	9.46287
Q6FIF0	ZFAND6	8.79861	8.74318	8.81183	8.71621	8.64007	8.55862	8.55668	8.62732	8.52771	8.54411	8.63177	8.64027	8.82188	8.72704	8.75655	8.8078
Q8N6S5	ARL6IP6	9.11222	9.17219	9.14726	9.19006	9.30761	9.47747	9.30068	9.29268	9.21508	9.14946	9.16431	9.28281	9.24341	9.3406	9.24528	9.3309
Q96BN2	TADA1	7.88615	7.9196	7.95305	8.03108	7.93691	8.09704	7.94385	7.95351	7.86232	8.04317	7.90568	7.97761	7.95619	7.95768	8.04529	7.933
P61925	PKIA	6.42589	6.20282	6.36419	5.8786	6.31509	6.16625	6.32081	6.18388	5.91948	6.08081	6.27809	6.15802	6.13907	6.47464	6.43961	6.35055
P01344	IGF2	7.97501	7.97373	8.04606	8.1939	8.63102	8.68716	8.26721	8.64048	8.187	8.35604	7.81341	8.40008	8.40397	8.62213	8.07058	8.49876
Q8IUF8	RIOX2	7.32583	7.45573	7.45696	7.48663	7.45818	7.58711	7.54219	7.62137	7.34787	7.39773	7.33238	7.46967	7.55108	7.57126	7.59684	7.51882
Q01974	ROR2	7.33276	7.35361	7.36899	7.37914	7.81329	7.79462	7.85013	7.80247	7.44516	7.61244	7.68535	7.43252	7.73636	7.66131	7.46052	7.60594
Q9BUL5	PHF23	9.16235	9.03502	9.15149	9.16015	9.1955	9.1092	9.16676	9.15594	9.04206	9.05594	9.14478	9.04875	9.22341	9.19954	9.22762	9.15616
Q9H6E5	TUT1	6.93804	6.7854	6.85762	6.8705	6.90629	7.05561	7.00686	6.98953	6.9325	7.00156	6.84542	7.01624	6.86698	6.86296	6.8318	7.10384
P05204	HMGN2	10.5943	10.4898	10.655	10.389	10.8889	10.7859	10.9328	10.6587	10.571	10.4007	10.5274	10.5254	10.5111	11.1144	10.7777	10.7775
Q8N960	CEP120	7.78366	7.81162	7.84425	7.78698	8.12897	7.96196	8.01362	7.98052	7.73485	7.83969	7.78262	7.84324	8.08285	7.9796	7.98673	8.09379
Q6P1R4	DUS1L	8.21126	8.24132	8.20344	8.30674	8.38342	8.41861	8.42304	8.35027	8.31399	8.25451	8.22298	8.27922	8.33729	8.42775	8.35491	8.22659
Q9NSA3	CTNNBIP1	8.48209	8.4151	8.47049	8.58394	8.47289	8.4698	8.46706	8.46912	8.48228	8.48643	8.49883	8.52738	8.43211	8.41585	8.44775	8.5603
Q5H9F3	BCORL1	7.46691	7.51606	7.42428	7.48176	7.66723	7.70285	7.70771	7.59573	7.52752	7.54456	7.50416	7.43628	7.7031	7.57703	7.58061	7.59957
A1IGU5	ARHGEF37	8.43269	8.31713	8.40196	8.3896	8.34199	8.34351	8.37047	8.29059	8.29812	8.31652	8.32819	8.39049	8.3212	8.42738	8.30144	8.46334
Q9HCY8	S100A14	9.36597	9.40062	9.56069	9.63947	8.48478	8.4313	8.40709	8.33214	9.4406	9.13619	9.36847	9.27231	8.66537	8.54805	8.41976	8.57303
P14778	IL1R1	8.25925	8.28853	8.19865	8.31607	8.51242	8.51464	8.44406	8.42792	8.19072	8.22627	8.26193	8.24575	8.49784	8.37621	8.34154	8.72933
A6NCE7	MAP1LC3B2	11.2273	11.1884	11.2514	11.2685	11.0043	10.9476	10.9993	11.0275	11.2055	11.2542	11.1554	11.2361	11.1073	11.0457	11.0839	11.0187
Q9BWL3	C1orf43	7.61242	7.75077	7.6591	7.59004	7.80688	7.8124	7.81185	7.84125	7.64789	7.63206	7.74633	7.70262	7.84706	7.72023	7.86405	7.84037
Q9P2K6	KLHL42	8.46828	8.40327	8.43241	8.4478	8.56605	8.52414	8.45278	8.5735	8.5033	8.60949	8.50493	8.58	8.38635	8.45809	8.37389	8.43343
P56747	CLDN6	9.30586	9.52067	9.55808	9.69638	9.05149	9.10764	9.03175	9.11273	9.64357	9.68998	9.49058	9.40926	9.07706	9.17692	9.01326	9.1041
Q9Y5U2	TSSC4	9.43705	9.39209	9.38936	9.30199	9.3484	9.37978	9.388	9.4481	9.39574	9.31689	9.34933	9.39534	9.32688	9.38221	9.34496	9.56515
P49747	COMP	5.68733	5.65848	5.46046	5.37635	5.39075	5.32467	5.63494	5.60793	5.46519	5.62072	5.43186	5.21621	5.49773	5.55289	5.93887	5.6877
Q8N4C6	NIN	5.41296	5.32586	5.42891	5.21863	5.45248	5.22791	5.35554	5.28225	5.22794	5.26841	5.39993	5.31797	5.35833	5.50864	5.43089	5.64379
Q14526	HIC1	6.6056	6.72124	6.88536	6.71553	6.75781	6.75364	6.72408	6.81634	6.55642	6.60819	6.46753	6.62734	6.74697	6.683	6.64735	7.88008
Q9NXX6	NSMCE4A	8.61507	8.61051	8.57143	8.62014	8.82633	8.79451	8.87127	8.86311	8.69336	8.77606	8.55716	8.63947	8.7024	8.79557	8.7646	8.75583
Q14114	LRP8	6.0792	6.1442	6.19696	6.10886	6.28366	6.50731	6.32421	6.31037	6.11499	6.08101	6.21236	6.08347	6.3389	6.1852	6.18063	6.63654
Q9NWL6	ASNSD1	6.87158	6.90552	6.94286	6.86597	7.17176	7.20626	7.14938	7.1523	6.96352	6.99939	7.0439	7.08214	7.06219	6.8959	7.08935	7.09654
Q0VGL1	LAMTOR4	10.3	10.4018	10.4587	10.4912	10.3823	10.3284	10.4098	10.4099	10.474	10.4687	10.4594	10.3993	10.4154	10.3941	10.3258	10.2484
Q9H204	MED28	8.51439	8.61461	8.58737	8.60167	8.53526	8.54351	8.53271	8.56765	8.4913	8.52453	8.51953	8.54065	8.56509	8.65802	8.52661	8.56347
Q8N8R5	C2orf69	7.82737	7.82905	7.87534	7.86992	7.86338	7.81948	7.80698	7.83577	7.86902	7.8399	7.82099	7.8641	7.8076	7.80311	7.90056	7.81654
P17026	ZNF22	9.01072	8.92226	8.88924	8.73974	9.24926	9.27478	9.28811	9.2371	9.03835	8.91335	9.0675	9.06894	9.12282	9.08816	9.18973	9.06701
Q9BSR8	YIPF4	10.2091	10.2635	10.2325	10.2704	10.1564	10.197	10.1195	10.1048	10.1981	10.1567	10.2274	10.1565	10.296	10.162	10.2722	10.1394
P08476	INHBA	9.06869	8.931	9.08247	8.93133	8.83049	8.61133	9.01558	8.68981	9.31484	9.21472	9.28829	9.19139	8.58347	8.71216	8.66798	8.57126
Q9ULX9	MAFF	6.87471	6.7956	6.98558	7.00064	6.74144	6.76881	6.78785	6.77893	6.6965	6.8784	6.80787	6.67355	6.96264	6.84284	6.95493	6.94589
P13056	NR2C1	6.28319	6.33014	6.30137	6.34091	6.51929	6.61181	6.65133	6.69938	6.43154	6.46538	6.39181	6.38378	6.66952	6.35405	6.43154	6.5785
Q02338	BDH1	8.47808	8.36519	8.49137	8.46967	7.96046	7.99993	7.96128	8.01542	8.18901	8.07024	8.14427	8.07975	8.27248	8.24087	8.3505	8.31054
Q8WVL7	ANKRD49	8.21111	8.12813	8.05091	8.11889	7.9839	8.13364	8.15502	8.18623	8.20052	8.08026	8.21401	8.20705	8.24556	7.89329	8.07153	8.05391
Q6PI26	SHQ1	7.14519	7.05801	7.09396	7.05902	7.11643	7.18352	7.11643	7.22616	6.91418	7.19366	7.1738	7.13783	7.1564	7.05784	7.20615	7.19903
O75953	DNAJB5	7.0686	7.14826	7.12353	6.99966	7.1679	7.39153	7.24885	7.16139	7.20723	7.40725	7.34005	7.32825	7.03365	7.05746	7.0347	7.0105
Q9BTV5	FSD1	8.51025	8.53594	8.5245	8.48459	8.68024	8.68742	8.71992	8.63245	8.58038	8.47593	8.5931	8.58705	8.62247	8.62723	8.63495	8.61173
Q11201	ST3GAL1	8.20248	8.17449	8.12011	8.13785	8.25364	8.21754	8.04939	8.14265	8.17389	8.21398	8.11102	8.23594	8.18911	8.06646	8.12882	8.13765
Q7L4E1	MIGA2	6.34638	6.4111	6.28015	6.32129	6.40635	6.30942	6.26263	6.36121	6.36087	6.34327	6.22713	6.36879	6.26359	6.51927	6.24636	6.40461
Q9Y343	SNX24	9.76468	9.82103	9.83756	9.77674	9.835	9.8572	9.8346	9.84561	9.80932	9.80744	9.81374	9.819	9.75641	9.84585	9.81085	9.8988
O75161	NPHP4	5.32798	5.38748	5.41096	5.63563	5.68763	5.68763	5.52874	5.70779	5.35235	5.59687	5.54659	5.52332	5.6415	5.40271	5.64591	5.62821
O00628	PEX7	6.97818	6.92656	6.97038	7.10181	6.83269	6.9576	6.93364	6.99075	6.89084	6.9914	6.93095	6.97682	6.84976	7.03054	7.04978	7.03569
Q96CM3	RPUSD4	9.20831	9.38619	9.47604	9.20894	9.36669	9.38028	9.64301	9.45281	9.4107	9.20565	9.46791	9.29282	9.36483	9.3992	9.7909	9.21526
Q86T65	DAAM2	5.8579	5.84464	5.83572	6.01807	6.33385	6.4978	6.28565	6.245	5.97579	6.09513	6.08529	6.13635	6.12674	5.86171	6.08529	6.69993
Q5SQI0	ATAT1	7.49035	7.59282	7.53228	7.61253	7.55558	7.6616	7.71658	7.64804	7.59157	7.65431	7.62094	7.63273	7.61272	7.51407	7.52081	7.71063
Q99865	SPIN2A	4.76231	4.82909	4.72992	4.78944	5.10866	4.95305	4.9609	4.83342	4.92123	4.82405	4.73677	4.58254	4.91628	4.87602	5.15777	4.96026
P60201	PLP1	7.2954	7.63332	7.23626	7.31936	7.86115	7.89324	7.85011	7.94102	7.45339	7.54452	7.63668	7.54891	7.54781	7.36728	8.18036	7.74141
Q9NRX5	SERINC1	8.93965	8.96345	8.91413	8.95987	8.79587	8.80678	8.81892	8.82482	8.89822	8.92056	8.82792	8.89568	8.85267	8.85564	8.79129	9.02003
O94817	ATG12	10.0082	10.0958	10.1931	10.0945	10.1017	10.0794	10.0144	10.0306	10.0433	10.0992	10.1137	10.112	10.2112	10.1078	10.1398	9.90422
O75352	MPDU1	9.94712	9.66692	9.61036	9.54287	9.72294	9.93252	9.81924	9.81517	9.59306	9.47482	9.5611	9.61436	9.95337	9.68048	9.98356	10.0889
Q9UN81	L1RE1	7.50496	7.63467	7.72898	7.71891	8.2906	8.35539	8.29595	8.29658	8.15108	8.48446	8.33429	8.23456	7.70741	7.5868	7.58285	7.6862
P02765	AHSG	10.2837	9.99865	9.77624	9.82746	9.93508	10.1458	10.2225	10.0893	9.96954	10.2544	10.4356	9.72341	9.77495	9.85763	10.2326	10.2891
O14524	NEMP1	9.95846	9.9124	9.95331	9.94565	9.81206	10.0213	9.84669	9.80888	9.87474	9.85502	9.87942	9.84372	9.9121	9.94794	9.99181	9.9503
Q68CZ1	RPGRIP1L	6.81892	6.78381	6.95283	6.7784	6.8632	6.90884	6.77406	6.81787	6.86825	6.8118	6.9186	6.78283	6.77667	6.75491	6.93832	6.83878
Q5T0B9	ZNF362	6.57155	6.6547	6.59639	6.69265	6.83386	7.01127	6.9062	6.93835	6.53547	6.84905	6.74361	6.74135	6.85119	6.73458	6.85119	6.79039
Q9NR77	PXMP2	9.45132	9.36342	9.35901	9.33123	9.75174	9.94397	9.78378	9.7249	9.4466	9.35602	9.40431	9.48228	9.72974	9.62726	9.75268	9.80917
P36021	SLC16A2	8.67903	8.73736	8.71615	8.82836	8.57826	8.64536	8.6707	8.6205	8.62995	8.64948	8.58404	8.70134	8.77841	8.66297	8.73395	8.85154
Q9NS18	GLRX2	7.75347	7.79143	7.76656	7.81578	8.1699	8.14293	8.17433	8.15489	8.00184	7.84766	7.79691	7.71767	7.91496	8.15515	7.99238	8.15166
Q8NCF5	NFATC2IP	8.49717	8.51772	8.54863	8.56613	8.47421	8.40661	8.49233	8.53023	8.41784	8.41412	8.36346	8.43587	8.64001	8.58509	8.55209	8.52885
Q8N0Z3	SPICE1	7.54724	7.53959	7.65691	7.72385	7.77469	7.81789	7.80265	7.6973	7.82445	7.72717	7.66113	7.82112	7.69445	7.54282	7.62161	7.68819
Q15910	EZH2	7.18525	7.1283	7.12024	7.1901	7.46642	7.50592	7.54714	7.54003	7.31628	7.39875	7.1173	7.34413	7.30692	7.20931	7.36249	7.50966
Q12983	BNIP3	8.96053	8.87193	8.87035	8.96053	9.13646	9.13435	9.17458	9.18149	9.16165	8.99264	9.17909	9.16165	8.94886	8.93531	8.99741	9.01671
O75354	ENTPD6	8.56758	8.62007	8.5559	8.63061	8.48966	8.66852	8.58401	8.58703	8.64664	8.63919	8.62177	8.54737	8.56572	8.51811	8.43105	8.61579
E9PRG8	C11orf98	9.70682	9.59057	9.66242	9.46194	9.56316	9.52017	9.65625	9.55754	9.63378	9.47765	9.65868	9.55343	9.65332	9.54058	9.69427	9.4202
O43312	MTSS1	7.31163	7.52651	7.33052	7.26065	6.91304	6.7814	6.77787	6.86069	6.98357	7.13535	7.28228	7.07423	7.19945	7.03419	7.08057	7.17372
Q8WV60	PTCD2	7.85729	7.91483	7.86192	7.81813	7.98064	8.02823	8.02299	8.08439	7.93113	7.93758	7.90427	7.74465	7.99226	8.05057	7.98522	7.91082
Q9H2V7	SPNS1	8.5901	8.79933	8.71613	8.80594	8.77577	8.89965	8.72379	8.74702	8.80209	8.78841	8.82629	8.7934	8.78633	8.67654	8.615	8.82058
Q86T03	PIP4P1	8.8617	8.87991	8.82598	8.87084	8.86227	8.92412	8.78839	8.88527	8.85734	8.94148	8.87245	8.84814	8.87472	8.81658	8.74301	8.9615
O14519	CDK2AP1	9.34406	9.3302	9.39236	9.37856	9.40603	9.37754	9.36873	9.39539	9.34376	9.32167	9.29672	9.35319	9.40587	9.4659	9.46715	9.31624
Q86YD1	PTOV1	6.65532	6.66704	6.61946	6.57753	6.78179	6.79975	6.70497	6.86611	6.64008	6.56486	6.64334	6.59874	6.79819	6.84608	6.70871	6.85036
Q8IYK8	REM2	9.16063	9.15307	9.17502	9.10015	8.58834	8.72235	8.63438	8.65867	8.9716	8.87975	8.74153	9.02666	8.80912	8.82886	8.90069	9.16246
Q9UKU6	TRHDE	7.56107	7.77798	7.83853	7.87088	7.92255	7.87667	7.8022	7.80281	7.83779	7.98818	7.85999	7.86324	7.69684	7.71386	7.78033	7.95224
Q13506	NAB1	8.37718	8.42844	8.41279	8.33567	8.57276	8.55266	8.49869	8.50602	8.45737	8.3994	8.36443	8.24606	8.50619	8.55303	8.52381	8.50806
P52435	POLR2J	9.48044	9.52213	9.50319	9.52345	9.54235	9.57658	9.59394	9.61619	9.55922	9.53373	9.52042	9.51038	9.52284	9.53915	9.59907	9.51068
O14607	UTY	6.16848	5.76079	5.76523	5.54599	5.7155	5.659	5.54599	5.23333	5.52454	5.18331	5.34418	5.65777	5.4442	6.05561	5.9616	6.27644
Q9H869	YY1AP1	3.55781	3.87217	3.86489	4.08416	3.50941	4.06583	3.8866	4.14902	3.49627	3.79772	3.97901	3.67669	4.01845	4.09491	3.92509	3.96567
Q53G59	KLHL12	6.97322	6.94732	6.96855	7.02471	6.91361	6.90628	6.85125	6.90628	6.8981	6.94448	7.02983	6.85831	6.85831	6.9279	6.99114	7.13942
Q6ZMG9	CERS6	10.7377	10.7919	10.7783	10.7967	10.8781	11.0534	10.9157	10.9011	10.8298	10.7809	10.758	10.8725	10.9317	10.9173	10.8524	10.865
Q9HCS5	EPB41L4A	7.97804	7.95458	8.02374	8.15808	7.98036	8.00109	7.92344	7.91956	7.79811	7.91639	7.9278	7.91894	8.05262	8.09462	7.97313	8.14294
P61803	DAD1	10.8844	10.8614	10.8102	10.9397	10.8772	10.8958	10.8442	10.8937	10.8964	10.8452	10.867	10.9164	10.8746	10.8473	10.8174	11.013
O15120	AGPAT2	9.25147	9.3026	9.23914	9.31318	9.20347	9.30298	9.21064	9.24671	9.27533	9.21309	9.30272	9.25334	9.29702	9.16588	9.2832	9.2719
Q5VUM1	SDHAF4	9.76041	9.65632	9.67746	9.70237	9.61635	9.58228	9.65216	9.71597	9.66727	9.62815	9.64512	9.68124	9.62121	9.5932	9.66775	9.76241
Q5TKA1	LIN9	7.707	7.64498	7.66655	7.7142	7.95171	7.97372	7.9038	7.92329	7.78235	7.63581	7.75585	7.73669	7.95545	7.72219	7.85243	7.96911
Q15800	MSMO1	8.94534	9.02758	9.02529	9.03835	9.11816	9.25604	9.14588	9.22692	9.09217	9.10759	9.16952	9.05428	9.12856	9.05069	9.03216	9.12028
Q99661	KIF2C	7.65895	7.71617	7.9161	7.84341	8.28584	8.37522	8.25249	8.24255	8.02487	8.22676	8.00267	8.24075	7.96747	8.02967	7.93072	7.83032
Q8NC44	RETREG2	7.27634	7.39045	7.29766	7.43121	7.19147	7.24406	7.24079	7.3468	7.25581	7.33775	7.30766	7.50085	7.27195	7.25581	7.17566	7.33583
Q9BQK8	LPIN3	7.3782	7.53573	7.45893	7.48133	7.39727	7.40514	7.43	7.48059	7.56225	7.57357	7.46125	7.46125	7.41928	7.39538	7.35459	7.37595
Q96DT6	ATG4C	6.89153	6.96314	6.94827	6.86225	6.88707	6.91911	6.84852	6.98203	6.89584	6.91369	6.87433	6.84896	6.96688	7.03828	6.99424	6.77225
O43734	TRAF3IP2	7.53125	7.59478	7.54686	7.47746	7.47238	7.46473	7.47872	7.42374	7.45233	7.54668	7.45123	7.50653	7.57057	7.4402	7.49259	7.49151
Q9HB58	SP110	7.32461	7.16133	7.33467	7.19942	7.29835	7.28947	7.17362	7.12882	7.26137	7.05547	7.16642	7.16528	7.33556	7.29211	7.2942	7.29106
Q7Z5G4	GOLGA7	9.85764	10.0043	9.90655	10.0837	9.96919	10.0062	9.84272	9.92323	9.92989	9.95919	9.83225	9.89658	9.97319	10.0604	9.87697	10.1282
Q9H633	RPP21	7.56661	7.54176	7.56721	7.59682	7.74056	7.71485	7.66615	7.71908	7.69625	7.58485	7.49275	7.65781	7.58862	7.68739	7.612	7.73902
O14777	NDC80	7.84152	7.8542	7.89055	7.95705	8.28641	8.32466	8.2415	8.35165	7.82289	8.02787	7.92158	7.88956	8.32278	8.1957	8.16232	8.33415
Q9Y5J5	PHLDA3	9.05286	9.20396	9.14029	9.18772	9.38858	9.41041	9.40856	9.4275	9.36297	9.39113	9.3647	9.30108	9.11604	9.14965	9.08943	9.2842
P52849	NDST2	6.55033	6.55152	6.54559	6.50571	6.43098	6.70256	6.45427	6.53724	6.50393	6.59323	6.48991	6.56078	6.61762	6.37113	6.4656	6.59701
Q9UBI9	HECA	7.31849	7.38622	7.38156	7.41707	7.55569	7.57739	7.64822	7.68184	7.42742	7.45875	7.27439	7.49064	7.47861	7.53904	7.70426	7.54645
Q96GM8	TOE1	9.66196	9.70164	9.72252	9.76529	9.74628	9.88434	9.79038	9.87678	9.63969	9.78012	9.67326	9.7531	9.83617	9.81221	9.70619	9.83249
O14678	ABCD4	7.31901	7.38931	7.23634	7.32897	7.45865	7.38348	7.41309	7.29963	7.21228	7.39145	7.33214	7.25532	7.36256	7.39698	7.40524	7.47321
O60906	SMPD2	7.15791	7.09151	7.1082	7.16499	7.01566	7.12467	7.02452	7.01862	7.1306	7.08766	7.12959	7.19258	6.95009	7.17418	7.08141	6.95009
Q53HC0	CCDC92	7.64774	7.6715	7.6424	7.62015	7.56321	7.59545	7.55895	7.61743	7.51586	7.59037	7.58622	7.57998	7.59725	7.69643	7.69132	7.68684
O95427	PIGN	7.77446	7.66149	7.6676	7.76328	7.6475	7.89055	7.66372	7.69442	7.71255	7.5678	7.71886	7.7868	7.79371	7.65475	7.69987	7.78073
Q9Y663	HS3ST3A1	8.62914	8.69626	8.67026	8.76992	8.88863	9.09895	8.85276	8.99926	8.92432	8.98743	8.90165	8.90822	8.70289	8.72797	8.62464	8.81972
Q86V97	KBTBD6	7.68419	7.77734	7.78816	7.76066	7.80698	7.80446	7.86075	7.84326	7.76828	7.76029	7.76473	7.7325	7.86579	7.76295	7.80685	7.83954
Q4VC05	BCL7A	8.48276	8.50003	8.51812	8.4559	8.56532	8.537	8.55897	8.59438	8.41783	8.4961	8.50264	8.43168	8.49533	8.57936	8.55306	8.67418
P48728	AMT	9.63354	9.6758	9.65543	9.70284	9.37595	9.43828	9.40211	9.44404	9.73335	9.65747	9.69278	9.74745	9.36505	9.37569	9.40623	9.33195
Q9ULS5	TMCC3	7.79268	7.82325	7.81315	7.8755	7.69035	7.70218	7.63614	7.68975	7.76548	7.73385	7.71408	7.85677	7.81206	7.77009	7.71218	7.77193
A6NKD9	CCDC85C	7.0792	7.05635	7.09336	7.09831	7.24598	7.313	7.28455	7.2775	7.26557	7.2222	7.29879	7.14817	7.14104	7.20015	7.03984	7.11804
Q9Y2G9	SBNO2	3.09284	3.40819	3.44391	3.62866	3.57716	3.5666	3.58764	3.54519	3.41528	3.47238	3.51393	3.6949	3.61979	3.70709	3.14743	3.41528
Q9UBP6	METTL1	8.94672	8.90468	9.0173	8.9631	9.19456	9.23875	9.18957	9.24066	9.1351	9.14783	9.08683	9.11181	9.04884	8.96176	9.04639	9.04393
Q9Y2G2	CARD8	8.45542	8.4913	8.50945	8.55723	8.72938	8.66592	8.64232	8.65418	8.48056	8.51153	8.52977	8.55733	8.69873	8.61281	8.60923	8.68501
Q96A57	TMEM230	9.29239	9.32013	9.31661	9.30488	9.39227	9.34041	9.33585	9.33216	9.32838	9.28331	9.32163	9.20376	9.46422	9.36367	9.38187	9.3195
Q8TCT7	SPPL2B	8.85451	8.95079	8.87852	8.93608	9.01926	9.0273	9.00045	9.04502	9.02506	9.08892	8.94465	8.86702	8.98633	8.93264	8.87329	9.00341
Q9BQD3	KXD1	8.9057	8.95093	8.82623	8.99646	8.93821	8.85419	8.87336	9.00669	8.94433	9.01295	9.0173	8.87807	8.96016	8.89054	8.85628	8.82966
Q9BV35	SLC25A23	4.26337	4.17479	3.70946	4.14569	4.10373	4.27927	3.85338	4.08528	4.04063	3.88846	3.75087	4.32104	4.11208	4.07671	4.10037	4.24689
Q9NVK5	FGFR1OP2	8.79709	8.80915	8.76332	8.82765	8.65701	8.64387	8.59225	8.63886	8.64584	8.6422	8.61928	8.7769	8.83186	8.71846	8.81745	8.6903
P78563	ADARB1	7.60144	7.62968	7.59559	7.65723	7.90288	8.00371	7.87436	7.92807	7.83069	7.77703	7.88521	7.82325	7.76723	7.72653	7.69749	7.70982
Q86VZ4	LRP11	7.33485	7.29251	7.18452	7.26993	7.11201	7.2377	7.23583	7.06641	7.02367	7.01196	7.12624	7.03335	7.38265	7.36133	7.30677	7.58538
Q96IZ7	RSRC1	8.58308	8.61801	8.60813	8.61279	8.54838	8.50922	8.50225	8.58695	8.55881	8.54527	8.45017	8.53116	8.56791	8.61554	8.63425	8.55924
A0A0U1RRL7	MMP24OS	5.00186	5.35441	5.206	5.28709	4.63435	4.79178	4.83692	4.81457	4.95025	4.652	4.93292	5.20301	5.23794	5.1416	4.80075	5.18784
Q9Y5J7	TIMM9	11.0013	11.0176	11.026	11.03	11.0102	10.9907	11.0237	11.0913	10.9617	11.0112	10.9709	10.9918	11.0295	11.1067	10.984	11.0384
Q9UEE5	STK17A	8.08593	8.22477	8.21032	8.22313	8.07152	8.15371	8.19737	8.1902	8.20543	8.25654	8.20662	8.09118	8.21078	8.13129	8.18205	8.17055
Q96E29	MTERF3	8.89645	8.86927	8.94752	8.84964	8.90782	8.90114	8.87886	8.97257	8.80217	8.88844	8.88248	8.89121	8.88963	8.8741	8.91754	8.94153
Q9NW75	GPATCH2	6.78577	6.73099	6.93868	6.65388	7.00847	6.84884	6.8068	6.77794	6.89018	6.818	6.88602	6.70731	6.63456	6.97782	6.77253	6.9285
Q9Y4X0	AMMECR1	7.69612	7.72231	7.62613	7.64507	7.85784	8.01416	7.97067	7.88623	7.7891	7.88462	8.0444	7.73193	7.62904	7.70877	7.76958	7.73393
Q9BQQ3	GORASP1	10.0159	9.99406	10.0556	10.0867	9.97739	10.1096	10.0597	10.0087	10.066	10.0454	10.0419	10.0404	10.027	10.0103	10.1046	9.96765
O75317	USP12	5.9964	5.98819	5.84953	5.81253	5.88332	5.88554	5.86766	5.93784	5.95236	5.91068	6.06599	5.99484	5.81589	5.67677	5.86299	5.94152
O00488	ZNF593	7.544	7.5464	7.59755	7.61694	7.45515	7.43017	7.44797	7.53493	7.43914	7.51983	7.50754	7.51872	7.50418	7.60166	7.49066	7.58448
Q9UHB4	NDOR1	7.1301	7.0312	7.1534	7.08523	7.27969	7.33462	7.30223	7.34099	7.17975	7.06967	7.12199	7.28473	7.11337	7.12199	7.25707	7.39739
Q6UX04	CWC27	7.22682	7.22295	7.16654	7.25436	7.49287	7.44223	7.39072	7.48541	7.30967	7.46312	7.13365	7.29939	7.29366	7.27518	7.34237	7.55536
Q9C010	PKIB	6.59878	6.68855	6.61183	6.66392	7.04092	6.88934	6.88623	6.84617	6.72167	6.75578	6.88411	6.79062	6.64179	6.7631	6.61159	7.15443
Q5T1C6	THEM4	8.50691	8.57879	8.56824	8.64153	8.47597	8.53498	8.54791	8.54094	8.60132	8.58061	8.53109	8.56043	8.60752	8.5747	8.44785	8.60249
P56378	MP68	11.2351	10.6517	10.6895	10.6765	10.8023	10.8277	10.8345	10.8081	10.8945	10.8333	10.7911	11.1824	10.6847	10.6549	10.5805	10.8586
P05549	TFAP2A	7.26133	7.20923	7.25729	7.31323	6.84391	6.93834	6.95655	6.91094	7.35089	7.17739	7.19431	7.28371	6.86987	6.91975	6.81349	6.96366
O14683	TP53I11	9.5809	9.65038	9.64523	9.64179	9.67671	9.7111	9.70024	9.65953	9.65795	9.68614	9.74072	9.70499	9.64975	9.63302	9.62269	9.61751
Q9H6T0	ESRP2	7.5539	7.4076	7.49446	7.60419	6.4271	6.39164	6.40815	6.38469	7.4248	7.21986	7.30447	7.08559	6.78956	6.67117	6.58704	6.70779
Q8N2Y8	RUSC2	6.69612	6.77142	6.82663	6.8517	6.93056	6.85733	6.86629	6.93798	6.81172	6.93834	6.86945	6.94504	6.70575	6.7655	6.70708	7.0314
Q9BW60	ELOVL1	8.80687	8.82305	8.86058	8.89622	8.68792	8.78062	8.74061	8.79176	8.86206	8.77164	8.86431	8.81365	8.79788	8.78948	8.75173	8.75126
Q9UM82	SPATA2	7.82881	7.9228	7.93724	7.93674	7.84061	7.9637	7.83043	7.90312	7.86201	7.96798	7.80524	7.894	7.84377	7.90472	7.82064	8.01698
Q9NS93	TM7SF3	8.82375	8.9038	8.78995	8.81881	8.79862	9.01034	8.79331	8.81276	9.00978	8.85161	8.92838	8.88974	8.81242	8.8088	8.66361	8.76669
A6NFI3	ZNF316	6.68881	6.67872	6.5419	6.59724	6.70767	6.94172	6.92889	6.849	6.6915	6.57708	6.57008	6.61332	6.85455	6.87917	6.66698	7.04266
P22352	GPX3	8.98095	8.92332	8.95702	8.94425	8.58059	8.64437	8.67312	8.61653	8.69559	8.69039	8.71194	8.71921	8.79666	8.95747	8.89517	9.02117
Q9BVN2	RUSC1	6.61258	6.74609	6.73512	6.6811	6.65202	6.76882	6.59793	6.5893	6.65075	6.80358	6.61561	6.71106	6.52737	6.58623	6.71258	6.71711
Q8TCD1	C18orf32	9.63	9.70832	9.76128	9.72419	9.46967	9.58064	9.57302	9.54327	9.68221	9.63823	9.66046	9.57963	9.50617	9.59601	9.63872	9.75305
Q96FL9	GALNT14	6.55882	6.54011	6.56869	6.51473	6.62047	6.72795	6.73661	6.74734	6.4982	6.48938	6.54828	6.64984	6.63713	6.69039	6.54318	6.87213
Q8NC42	RNF149	7.5232	7.56409	7.55451	7.60763	7.45139	7.5763	7.50116	7.51826	7.57741	7.55629	7.54522	7.50911	7.55392	7.45457	7.64951	7.53488
Q9Y587	AP4S1	8.7488	8.84125	8.78016	8.83906	8.76342	8.75404	8.7603	8.74933	8.73659	8.793	8.69776	8.77207	8.82252	8.76669	8.793	8.78195
Q14188	TFDP2	6.63855	6.58168	6.62328	6.75458	6.56305	6.53048	6.73125	6.74297	6.69721	6.40709	6.60501	6.57339	6.62863	6.74789	6.76394	6.75192
Q86SQ7	SDCCAG8	7.74443	7.71971	7.81035	7.70296	7.76926	7.855	7.75777	7.78743	7.76648	7.73313	7.73382	7.85574	7.63402	7.80496	7.77987	7.81669
Q9NVQ4	FAIM	7.87095	7.85286	7.88743	8.0018	7.79728	7.79584	7.76672	7.83818	7.80706	7.88889	7.90469	7.83265	7.87397	7.82755	7.77593	7.82653
Q9BRV8	SIKE1	8.88893	8.95115	8.94925	8.99596	8.8158	8.84286	8.82031	8.86191	8.84885	8.88133	8.82892	8.94276	8.84399	8.95122	8.97332	8.89875
Q9NRX3	NDUFA4L2	11.568	11.4182	11.3618	11.3764	10.6967	10.6653	10.7344	10.6982	10.8348	10.7142	10.8627	10.9283	11.4471	11.3913	11.5033	11.4126
P14406	COX7A2	11.0757	11.031	11.0869	11.0752	11.1341	11.1426	11.2197	11.1998	11.062	11.0129	10.979	11.0154	11.2368	11.1819	11.2301	11.1272
Q8N2M8	CLASRP	8.68928	8.6503	8.71987	8.69521	8.68019	8.66087	8.75129	8.66023	8.62624	8.7039	8.68822	8.61375	8.61096	8.73408	8.674	8.79962
Q96GI7	FAM89A	8.10923	8.09618	8.12526	8.16423	8.34623	8.30807	8.35623	8.38606	8.2007	8.12369	8.01407	8.10503	8.35383	8.3095	8.36473	8.29822
Q13542	EIF4EBP2	7.02192	7.17	7.14751	7.18195	7.29719	7.27764	7.22208	7.18873	7.21428	7.41771	7.08543	7.24256	7.16451	7.08877	7.15499	7.1422
Q6T4R5	NHS	7.29877	7.30446	7.23202	7.20457	7.35932	7.40854	7.40135	7.47883	7.13632	7.31831	7.36057	7.2575	7.37696	7.34845	7.36277	7.45864
Q8N5U6	RNF10	7.33745	7.33745	7.32091	7.31172	7.24481	7.26574	7.3134	7.35136	7.45025	7.37453	7.38231	7.2333	7.25927	7.31209	7.24288	7.1933
Q9BXS4	TMEM59	8.60023	8.64707	8.62578	8.66151	8.38338	8.31416	8.35538	8.31302	8.55401	8.41427	8.57524	8.48499	8.45168	8.34115	8.57135	8.6067
P51636	CAV2	8.51811	8.40353	8.44416	8.58835	8.84509	8.90459	8.86726	8.96537	8.82025	8.98664	8.77849	8.84453	8.4934	8.57143	8.384	8.76697
Q5HYK3	COQ5	7.27031	7.33451	7.2921	7.34229	7.49373	7.43607	7.40645	7.43846	7.37597	7.34688	7.34815	7.32636	7.25002	7.3456	7.41448	7.48206
Q9BZ76	CNTNAP3	8.51844	8.49889	8.52939	8.53568	8.75986	8.89163	8.77582	8.79752	8.46849	8.47074	8.54665	8.61739	8.77813	8.83766	8.76007	8.71606
Q92567	FAM168A	8.61429	8.59179	8.5512	8.51429	8.63187	8.58638	8.53137	8.58493	8.50857	8.59115	8.62562	8.63015	8.55306	8.52821	8.57947	8.69542
P55347	PKNOX1	7.93277	8.06487	7.96231	7.87287	8.26384	8.26136	8.24063	8.05268	8.02333	8.02984	8.08455	8.02333	7.94939	8.12469	7.99339	8.40698
Q13393	PLD1	6.0222	6.14234	6.23972	6.22759	6.595	6.48393	6.46524	6.45134	6.52061	6.54176	6.4655	6.55128	6.12328	6.21704	6.10336	6.08572
Q5T4F4	ZFYVE27	8.32423	8.43218	8.28968	8.26394	8.36987	8.38878	8.4045	8.40486	8.30045	8.43346	8.33671	8.39632	8.30479	8.2766	8.34611	8.4894
Q96AN5	TMEM143	6.87583	6.93041	6.86251	7.00321	6.78342	7.09021	6.89647	7.06055	6.93012	6.98869	6.99752	7.11664	6.84394	6.79006	6.87736	6.88679
Q9UDW1	UQCR10	8.88668	8.79212	8.81079	8.66007	8.70282	8.76578	8.87589	8.73721	8.84074	8.55709	8.8097	8.8131	8.80388	8.66731	8.90022	8.77166
Q5XKP0	MIC13	8.51549	8.49678	8.64219	8.39554	8.53331	8.57839	8.74141	8.58584	8.48035	8.43269	8.56117	8.50507	8.45037	8.75372	8.60432	8.65668
Q9UMS6	SYNPO2	6.7565	7.03915	6.92592	6.79028	6.65566	6.7386	6.67906	6.75239	6.86046	6.86662	6.95952	6.96333	6.61841	6.83449	6.39697	7.06319
P05423	POLR3D	9.5638	9.67837	9.64177	9.61926	9.64473	9.64752	9.63143	9.64939	9.59388	9.61481	9.58703	9.56974	9.65285	9.66301	9.67616	9.68918
Q5VV41	ARHGEF16	8.16447	8.25922	8.27396	8.32444	7.66984	7.64044	7.6743	7.63182	8.25528	8.16728	8.116	8.23455	7.8226	7.74444	7.64255	7.69179
Q9UN67	PCDHB10	6.85951	6.79077	6.78957	6.91831	6.94301	6.94088	6.84926	6.92588	6.94526	6.9009	6.74845	6.84671	7.0509	6.87053	6.81881	6.89163
Q9Y244	POMP	9.2849	9.37126	9.27949	9.35934	9.17059	9.14924	9.12312	9.2111	9.1867	9.25683	9.29953	9.13894	9.36694	9.29054	9.25328	9.29896
P01876	IGHA1	8.59082	8.341	8.22499	8.09488	8.47121	8.5289	8.66362	8.46867	8.44916	8.54169	8.44354	8.10245	8.34566	8.55144	8.68712	8.46453
P86397	HTD2	7.57989	7.70437	7.71895	7.76169	7.82536	7.808	7.82536	7.82979	7.64866	7.69409	7.66986	7.75508	7.82375	7.64268	7.83288	7.90047
Q8TEB9	RHBDD1	8.48466	8.52064	8.49048	8.51945	8.48987	8.60565	8.53072	8.55034	8.46716	8.51592	8.54892	8.51592	8.49251	8.50798	8.47961	8.57775
Q96AQ8	MCUR1	9.52219	9.49068	9.45196	9.43296	9.42257	9.46482	9.49431	9.46667	9.36859	9.39875	9.48599	9.5068	9.38507	9.48195	9.42611	9.53293
Q6UXK5	LRRN1	6.12167	6.35371	6.2565	6.40062	6.23246	6.31039	6.24546	6.19845	6.49104	6.51162	6.26695	6.29614	6.18054	6.20311	6.07672	6.21169
Q99504	EYA3	7.80245	7.65075	7.53863	7.66846	7.66494	7.75162	7.77543	7.77918	7.82605	7.81426	7.68418	7.70696	7.62893	7.73524	7.68502	7.5773
Q96AJ1	CLUAP1	8.79944	8.89441	8.87245	8.85796	8.89441	8.92373	8.91781	8.92859	8.84199	8.93312	8.9199	8.78235	8.92953	8.88132	8.83367	8.94385
Q9HBM1	SPC25	7.13167	7.27365	7.24037	7.31869	7.79754	7.87809	7.75269	7.81522	7.37664	7.35015	7.23228	7.2206	7.76124	7.67779	7.71865	7.64423
P51828	ADCY7	6.16346	6.23898	6.32373	6.32525	5.96422	6.09761	6.18577	6.06609	6.08007	6.33418	6.37139	6.14663	6.07035	6.26595	6.08974	6.10653
Q86WC4	OSTM1	9.01054	8.99705	8.97323	9.03705	9.11577	9.3055	9.14551	9.07365	9.10454	9.12979	9.02367	8.99348	9.18677	9.17614	8.95845	9.0782
Q9BRD0	BUD13	8.88482	8.90067	8.83998	8.83578	8.92466	8.89431	8.88411	8.8075	8.79059	8.87594	8.78288	8.86589	8.87766	8.90905	8.9104	8.81888
Q68DK7	MSL1	9.73667	9.34414	9.19606	8.59342	8.53476	8.52963	8.58671	8.45364	8.87837	8.26286	8.83243	9.27962	8.57196	8.80217	9.59739	8.89317
Q9H4P4	RNF41	8.78366	8.64255	8.72046	8.64317	8.76444	8.75972	8.70806	8.73331	8.71508	8.78064	8.724	8.7178	8.59858	8.77764	8.70924	8.74323
Q86VU5	COMTD1	6.29386	6.36251	6.29248	6.31719	6.08548	6.34273	6.13872	6.03836	6.3289	6.0919	6.2374	6.23231	6.3433	6.37645	6.12469	6.07806
P82980	RBP5	10.5181	10.4005	10.3487	10.4678	9.83143	9.75714	9.81537	9.80466	9.84693	9.85187	9.84798	9.92164	10.4983	10.4485	10.539	10.3875
Q9BRC7	PLCD4	5.76392	5.65398	5.74884	5.60776	6.21016	6.24029	6.22532	6.27326	5.9464	6.22863	5.62325	5.68153	6.00003	5.99245	6.0924	6.06696
Q7Z7F7	MRPL55	10.0889	10.0404	10.1169	10.1349	10.1417	10.1396	10.11	10.1145	10.0929	10.0299	10.0256	10.0453	10.1212	10.1313	10.1329	10.149
Q9NP84	TNFRSF12A	9.2084	9.28655	9.33953	9.36946	9.14077	9.18719	9.03984	9.13798	9.26853	9.28464	9.31432	9.29656	9.14691	9.11224	9.13677	9.23687
Q96C24	SYTL4	7.92132	7.97582	8.01885	8.01309	7.66566	7.57683	7.57562	7.64252	7.93483	7.80377	7.89139	7.79281	7.84705	7.68425	7.88757	7.58428
Q56P03	EAPP	8.98057	8.91714	9.00109	8.97768	8.92672	8.94617	8.96239	8.91612	8.95862	8.92411	8.9333	9.0137	8.93755	8.93559	8.92411	9.00152
Q96DE5	ANAPC16	8.20628	8.24275	8.1651	8.23362	8.17335	8.16878	8.14146	8.19509	8.16481	8.22371	8.08826	8.1553	8.21871	8.25023	8.24532	8.19481
Q96BP2	CHCHD1	9.13432	9.20918	9.13558	9.24667	9.21772	9.22127	9.22953	9.3097	9.14368	9.21533	9.10775	9.1032	9.23681	9.25925	9.27427	9.28361
P10276	RARA	7.07097	7.20504	6.98304	7.11216	7.59036	7.53346	7.52193	7.58799	7.27017	7.23117	7.04755	7.31179	7.48459	7.37358	7.3233	7.44458
Q1MX18	INSC	5.66438	5.72852	5.73373	5.7154	5.63954	5.66711	5.6199	5.74925	5.66361	5.5073	5.65861	5.63334	5.78697	5.71489	5.80269	5.79598
Q6ZNJ1	NBEAL2	8.38217	8.33123	8.34197	8.34197	7.89587	7.80276	7.86798	7.86242	8.15159	8.24339	8.27503	8.19881	7.87663	7.95174	8.14305	7.96293
Q9P2P5	HECW2	7.23869	7.24397	7.33853	7.2552	7.34819	7.48354	7.36322	7.40648	7.32409	7.39778	7.36578	7.2869	7.41296	7.25313	7.28019	7.35803
Q9ULD4	BRPF3	4.09335	4.0796	4.06569	4.31803	4.17284	4.20451	4.41151	4.34066	4.04628	4.41021	4.25216	4.03624	4.27821	4.17123	4.05626	4.39432
Q5VST6	ABHD17B	8.21426	8.35439	8.36655	8.40796	8.29635	8.44489	8.33911	8.37822	8.39835	8.34177	8.28943	8.34284	8.36207	8.36207	8.28001	8.48372
O00463	TRAF5	6.37033	6.56975	6.51369	6.63902	6.96842	7.02841	7.10808	7.13249	6.79115	6.72113	6.61753	6.42042	7.10684	6.84582	7.04725	6.81773
Q08AG7	MZT1	8.50646	8.54373	8.50369	8.59368	8.72707	8.68697	8.67151	8.69199	8.57501	8.47665	8.49821	8.62688	8.71853	8.69869	8.59778	8.6569
Q15223	NECTIN1	9.52193	9.46584	9.5712	9.52459	9.6054	9.55971	9.60789	9.55626	9.49739	9.48365	9.54498	9.54037	9.59294	9.66827	9.58978	9.55931
O95900	TRUB2	8.34616	8.43748	8.44411	8.45266	8.35655	8.44138	8.38526	8.45343	8.36875	8.42337	8.32612	8.34565	8.43445	8.33013	8.33572	8.74261
P0DOY2	IGLC2	7.96608	7.88166	7.92957	7.76353	8.01099	8.01705	8.07135	7.92839	7.99117	7.99915	7.92984	7.68656	7.97356	8.0939	8.0953	8.00263
Q9UHE8	STEAP1	9.07119	9.23983	9.16565	9.14682	9.19776	9.17444	9.09489	9.13148	8.96445	8.90465	9.01266	8.98908	9.28669	9.37438	9.20652	9.35237
Q5SRI9	MANEA	6.3955	6.53515	6.32833	6.46419	6.53638	6.64519	6.57974	6.64184	6.53035	6.40975	6.51651	6.56455	6.61374	6.47917	6.45787	6.59598
Q08999	RBL2	8.36619	8.38667	8.31526	8.34752	8.37045	8.41949	8.44912	8.55694	8.34679	8.35625	8.34415	8.47366	8.33408	8.40482	8.38587	8.55192
P53370	NUDT6	6.94705	6.99121	6.99217	6.86437	7.03103	7.10349	7.10525	6.98638	6.89107	6.91116	7.04149	7.09225	7.05006	6.92309	7.04884	7.10055
Q9C0C7	AMBRA1	7.65723	7.63314	7.63044	7.59911	7.71758	7.79342	7.76339	7.76388	7.67892	7.75622	7.70393	7.68983	7.69526	7.65692	7.58836	7.71686
P05412	JUN	4.56251	4.96919	4.83962	4.82183	4.7668	4.71402	4.68421	4.7091	4.69276	4.64859	4.69898	4.76	4.81897	4.71136	4.95287	4.93126
Q15759	MAPK11	7.30155	7.30503	7.171	7.33595	7.34019	7.38106	7.22822	7.29632	7.45065	7.42744	7.22393	7.46779	7.323	7.16417	7.18735	7.17045
Q8N441	FGFRL1	9.48125	9.56874	9.53758	9.63645	9.68213	9.73827	9.65147	9.70265	9.63014	9.60404	9.49282	9.5765	9.71829	9.57997	9.64023	9.69563
Q96CF2	CHMP4C	7.95616	7.86529	7.91581	7.93295	7.67015	7.67818	7.6997	7.70809	7.78379	7.79252	7.85761	7.97591	7.67389	7.85592	7.66739	7.84409
O75865	TRAPPC6A	9.88426	9.77419	9.82866	9.86079	9.70057	9.75344	9.75125	9.74859	9.76654	9.75983	9.73185	9.77595	9.89683	9.82342	9.89046	9.84453
Q9C0A6	SETD5	5.15712	5.0095	5.23366	4.87026	5.306	5.17844	5.13181	5.12081	4.83023	5.16828	4.9449	5.34304	5.1168	5.1168	5.05063	5.47633
Q6NZ67	MZT2B	8.47536	8.36445	8.38522	8.43314	8.54742	8.4972	8.5462	8.54773	8.39979	8.48495	8.4215	8.45918	8.56911	8.39674	8.60042	8.42401
Q16342	PDCD2	7.66376	7.66606	7.61066	7.764	7.76771	7.6469	7.69115	7.61006	7.64914	7.58315	7.71666	7.7183	7.70437	7.61908	7.6303	7.77208
Q8TCC3	MRPL30	8.66352	8.6876	8.69726	8.64577	8.75519	8.73592	8.72681	8.72909	8.6835	8.61545	8.62012	8.70681	8.72779	8.75078	8.68593	8.65691
Q13445	TMED1	8.70831	8.69177	8.62092	8.6915	8.79543	8.80084	8.79049	8.80598	8.67496	8.72284	8.65422	8.77464	8.85824	8.74938	8.71077	8.68364
Q16649	NFIL3	7.93844	7.85641	7.90445	7.92664	8.14863	8.14971	8.17195	8.10466	7.95807	7.94645	7.95807	7.94645	8.00828	8.00305	8.14133	8.17128
O60308	CEP104	4.84171	4.70802	5.0607	4.86192	4.69424	4.81281	4.4988	5.05049	4.58629	4.82067	4.57892	4.83356	4.84636	5.01667	4.94562	4.96961
O94854	KIAA0754	7.63438	7.63929	7.56225	7.61742	7.61955	7.63508	7.5451	7.71082	7.45528	7.64881	7.70062	7.65258	7.58368	7.61761	7.64629	7.74755
O15533	TAPBP	9.28454	9.21645	9.28454	9.29897	8.85194	8.90881	8.92364	8.84936	9.17299	8.95559	9.12572	9.068	8.99366	9.09305	9.06467	9.1155
O95772	STARD3NL	7.92273	8.02072	7.9336	8.02744	7.90809	8.00961	7.84116	7.89328	7.97596	8.07606	7.93175	7.99293	7.81829	7.96474	7.83328	7.98652
A2RUS2	DENND3	6.4745	6.40724	6.47842	6.54058	6.59725	6.83112	6.67355	6.70402	6.54399	6.59529	6.70927	6.72068	6.6901	6.38352	6.55022	6.53983
Q9NVR5	DNAAF2	7.50656	7.45452	7.56552	7.51037	7.46869	7.53075	7.46241	7.4866	7.60995	7.58035	7.54469	7.52443	7.48361	7.34389	7.43631	7.49342
Q9NVI1	FANCI	6.43305	6.55524	6.53549	6.56134	6.79656	6.8322	6.82142	6.74213	6.75579	6.88728	6.69938	6.82443	6.57123	6.40806	6.50411	6.6002
Q8WYP3	RIN2	11.2694	11.2185	11.2965	11.4592	11.0707	10.9003	11.1716	11.2773	11.1434	11.2541	11.1898	11.0754	11.4572	11.2635	11.0549	11.2041
Q2TAK8	PWWP3A	8.23045	8.22549	8.20248	8.10472	8.16304	8.34161	8.23623	8.34161	8.10658	8.19601	8.07456	8.15926	8.28867	8.31765	8.3474	8.3465
P31431	SDC4	9.35005	9.29055	9.28059	9.26632	8.85481	8.74984	8.75158	8.83371	8.96919	8.90454	9.10099	9.148	9.03202	9.01739	9.01454	9.34227
P28906	CD34	5.25481	5.11039	5.1191	5.04764	5.01032	4.917	5.33047	5.06589	4.90637	5.11901	5.15396	5.19484	4.95063	5.22806	5.20154	5.42464
Q9H582	ZNF644	8.13305	8.31774	8.28378	8.34409	8.31049	8.3644	8.35262	8.40117	8.33561	8.35779	8.40579	8.43688	8.31944	8.2356	8.22232	8.23945
Q9H900	ZWILCH	8.34373	8.09882	8.10534	8.16946	8.28726	8.26315	8.27752	8.31673	8.22666	8.27392	8.07492	8.3047	8.19729	8.34238	8.11449	8.32364
Q0VD83	APOBR	6.60838	6.3605	6.31326	6.28254	6.17436	6.23783	6.24808	6.10885	6.29402	6.03911	6.32339	6.27782	6.32339	6.3366	6.32339	6.409
Q8NHG8	ZNRF2	7.58554	7.67628	7.64301	7.74272	7.4539	7.47393	7.42319	7.49297	7.51972	7.50469	7.52292	7.46112	7.60857	7.63598	7.55259	7.73241
Q9Y2Z2	MTO1	7.72104	7.75453	7.66818	7.7177	7.78291	7.76155	7.86584	7.84436	7.6772	7.7423	7.74996	7.71518	7.82893	7.69472	7.74843	7.90683
Q9BW61	DDA1	9.9728	10.0172	10.0068	9.98866	9.88229	9.89749	9.88124	9.91126	9.88404	9.94326	9.9243	9.97584	9.97147	9.98129	9.9397	9.88153
Q9UBI4	STOML1	6.63388	6.70381	6.64094	6.78562	6.7411	6.77412	6.81034	6.65494	6.82757	6.66051	6.76172	6.74857	6.67436	6.67263	6.62184	6.7568
Q8NCN4	RNF169	9.1988	9.26538	9.25312	9.25372	9.37041	9.36338	9.33225	9.35085	9.31232	9.26083	9.26482	9.34347	9.26604	9.40118	9.30963	9.30513
Q7L190	DPPA4	7.11878	7.0453	7.13062	7.1142	7.59198	7.76311	7.57109	7.69152	7.60669	7.89555	7.71318	7.68576	7.09769	7.01244	7.07654	7.07205
O75446	SAP30	9.10824	9.14336	9.10269	9.10919	9.29213	9.30861	9.22411	9.26979	9.13426	9.16657	9.13232	9.12259	9.29432	9.25824	9.12259	9.21666
Q9Y6P5	SESN1	6.23364	6.24209	6.30887	6.29957	6.51768	6.52428	6.57261	6.72593	6.54138	6.30718	6.42889	6.34758	6.6056	6.46705	6.29549	6.36182
P57682	KLF3	7.63286	7.56409	7.58687	7.65659	7.84327	7.78316	7.8191	7.90189	7.54597	7.78306	7.50823	7.63346	7.86518	7.85968	7.71128	7.78801
Q96AH8	RAB7B	6.58448	6.42019	6.37996	6.29661	6.57443	6.61848	6.52286	6.50516	6.40572	6.33454	6.45452	6.52944	6.59118	6.39895	6.45014	6.65276
Q9NPE2	NGRN	7.45572	7.40404	7.33937	7.42175	7.38774	7.45025	7.40079	7.47894	7.29241	7.44384	7.3352	7.38651	7.47333	7.40767	7.40015	7.62071
Q96K49	TMEM87B	9.30889	9.31201	9.30072	9.34488	8.95053	9.00262	8.91523	8.96024	9.0829	9.17448	9.19643	9.14828	9.22798	9.04718	9.06405	9.23268
Q96HQ0	ZNF419	5.45453	5.18691	5.33878	5.38571	5.26337	5.47478	5.38571	5.48905	5.09088	5.31024	5.54254	5.36608	5.46827	5.27782	5.53043	5.43612
O14682	ENC1	7.35072	7.46674	7.43746	7.41049	6.89808	6.913	6.94785	7.03136	7.50358	7.4908	7.30639	7.39122	6.84699	6.89927	6.98172	7.27257
P01009	SERPINA1	7.87711	7.83082	7.87922	7.87183	6.44788	6.45908	6.43783	6.45038	7.0216	7.12677	7.12281	6.71507	7.29288	7.30392	7.49254	7.24257
Q6ZW76	ANKS3	7.69853	7.71927	7.81677	7.72248	8.05024	8.07111	8.01549	7.98798	7.76741	8.26505	7.96093	7.96214	7.8574	7.93596	7.77149	7.75238
O75509	TNFRSF21	7.57848	7.6175	7.55754	7.60833	7.59845	7.57646	7.57378	7.61423	7.72116	7.52401	7.63939	7.73662	7.49428	7.41652	7.4396	7.63204
Q15464	SHB	7.68936	7.88315	7.75261	7.93328	7.90083	7.96601	7.72366	7.97138	7.95199	8.01665	7.71744	7.98495	7.81625	7.85301	7.61272	8.01403
O43169	CYB5B	9.22528	9.24571	9.44285	9.57482	9.40209	9.55548	9.5586	9.47354	9.41259	9.63679	9.50793	9.37569	9.56446	9.3669	9.23056	9.38007
Q96KC2	ARL5B	9.47663	9.4002	9.37257	9.48673	9.54917	9.68842	9.39969	9.42917	9.47	9.40296	9.38438	9.47238	9.46102	9.53495	9.50669	9.59035
Q9NRH1	YAE1	7.43697	7.08438	7.18948	7.12708	7.3682	7.11607	7.1059	7.14521	6.94759	7.15755	6.99558	7.19888	7.11597	7.30703	7.37783	7.51097
Q8TBP0	TBC1D16	7.95221	7.97971	7.90989	7.96541	8.14512	8.23504	8.15376	8.21992	8.16738	8.04573	8.04943	8.09428	8.09428	7.96657	7.99137	8.08793
Q9ULJ3	ZBTB21	7.0111	6.94807	6.91282	6.99498	7.0366	7.04871	6.96946	7.18276	7.06399	7.02214	6.97627	6.98245	7.12368	7.05955	6.93087	6.95605
A2VDJ0	TMEM131L	6.92312	6.92415	6.96457	6.94756	7.16115	7.24263	7.07734	7.20013	6.9005	7.05979	6.8753	7.12574	7.18811	7.03552	7.22078	7.12452
Q92993	KAT5	6.7466	6.65159	6.65049	6.63945	6.80982	6.87443	6.84116	6.84116	6.6644	6.85329	6.70898	6.66251	6.81054	6.64167	6.75782	6.87512
Q9NZU0	FLRT3	5.56473	5.46778	5.51458	5.55733	5.46778	5.29586	5.36329	5.28681	5.62398	5.61489	5.27707	5.46362	5.37182	5.05499	5.48393	5.51052
P32418	SLC8A1	6.92919	7.06431	6.96641	7.07659	6.98248	7.1584	7.09146	7.21246	7.28781	7.42093	7.35423	7.34416	6.93014	6.92302	6.72458	6.98411
Q9BWT7	CARD10	7.672	7.60874	7.73596	7.705	7.6454	7.61754	7.56632	7.58644	7.61474	7.61659	7.68816	7.64135	7.60734	7.62764	7.72428	7.70939
Q9HA82	CERS4	8.62515	8.61124	8.57594	8.57499	8.53703	8.69108	8.58105	8.60156	8.56705	8.53618	8.68495	8.5207	8.65284	8.53861	8.59843	8.64385
Q9P2Q2	FRMD4A	7.45231	7.49135	7.354	7.42988	7.75728	7.81514	7.75418	7.90615	7.79892	7.71871	7.71871	7.70351	7.65932	7.5385	7.38668	7.51191
Q8IYH5	ZZZ3	8.37736	8.47046	8.38479	8.44566	8.59674	8.7176	8.57317	8.65939	8.47501	8.46264	8.50743	8.38227	8.47193	8.61893	8.65983	8.57307
Q13275	SEMA3F	7.85642	7.90067	7.88826	7.82661	8.01092	8.05777	8.00508	8.09859	8.07031	7.98423	7.90024	8.02369	7.98257	7.84215	7.89068	7.89503
Q07912	TNK2	7.80366	7.90068	7.80553	7.94415	8.04855	8.05841	7.98624	8.05995	7.8902	7.92818	7.88094	7.82343	7.85278	8.07058	7.92502	8.35789
Q86Y79	PTRH1	8.79183	8.77053	8.82663	8.76773	8.80342	8.76461	8.85152	8.8116	8.75678	8.72925	8.76415	8.76268	8.75441	8.7706	8.77118	9.05061
O95149	SNUPN	8.93507	8.95155	8.97492	8.91539	9.06693	9.02246	9.09021	8.97728	8.9364	8.88825	8.94325	8.91732	9.03297	9.08098	9.02559	9.06815
Q04941	PLP2	9.5014	9.51802	9.51858	9.49526	9.52991	9.53137	9.51011	9.48703	9.44749	9.41303	9.43674	9.40522	9.59117	9.57136	9.56769	9.59427
O60238	BNIP3L	7.72682	7.77292	7.78654	7.71814	7.85748	7.88496	7.93399	7.82252	7.84598	7.9141	7.74105	7.88327	7.72918	7.93637	7.72638	7.83225
P78556	CCL20	9.17493	9.34972	9.09192	9.41855	8.53317	8.61147	8.42144	8.58115	9.00799	9.45608	9.04066	9.11127	8.62717	8.86079	8.55369	8.87861
P40337	VHL	8.34891	8.46326	8.46473	8.38418	8.44777	8.47965	8.41009	8.45701	8.44892	8.4523	8.37536	8.41085	8.42979	8.48361	8.40086	8.5424
Q92485	SMPDL3B	7.25225	7.41833	7.36216	7.56089	6.80906	6.72016	6.74305	6.86635	7.0121	7.12112	7.10944	6.93046	7.27409	7.07235	7.05187	7.29272
Q9H8M5	CNNM2	6.0196	6.18391	5.89837	6.12772	5.82614	6.04349	5.90043	6.01027	6.0933	6.09876	6.00372	6.04904	6.07682	5.88853	5.83919	6.05462
P51808	DYNLT3	8.54737	8.5705	8.59409	8.63572	8.45855	8.39415	8.42947	8.53223	8.49364	8.44382	8.51237	8.50413	8.56491	8.59255	8.57771	8.57185
Q8N283	ANKRD35	9.27976	9.32156	9.33884	9.28119	9.23826	9.26869	9.29458	9.2372	9.25573	9.25973	9.27329	9.21049	9.26699	9.32468	9.37493	9.28764
Q8TEB1	DCAF11	8.25858	8.19845	8.26015	8.28342	8.18317	8.24044	8.18193	8.25819	8.24759	8.29439	8.17223	8.15909	8.14796	8.2619	8.23814	8.26091
Q9GZU7	CTDSP1	8.24793	8.34542	8.27355	8.27861	8.71702	8.71825	8.73161	8.70448	8.50291	8.40048	8.41363	8.46006	8.58626	8.49959	8.46208	8.70949
Q9GZR1	SENP6	7.25308	7.20839	7.101	7.21932	7.14724	7.27484	7.14062	7.25535	7.17623	7.1045	7.12032	7.22119	7.22913	7.15386	7.24152	7.30857
Q99758	ABCA3	6.75344	6.84609	6.84501	6.89883	6.84069	6.88219	6.62319	6.74532	6.84427	6.94167	6.81292	6.87747	6.71881	6.57982	6.74534	6.92222
P02647	APOA1	6.40161	6.82251	6.86528	6.94261	6.27546	6.24336	6.34183	6.33077	6.6881	6.4499	6.88762	6.19182	6.6937	6.47502	6.57647	6.46459
Q8N6Y2	LRRC17	6.96892	6.7815	6.83438	7.03062	7.9006	8.26009	7.75326	7.99395	7.63014	7.64303	7.38858	7.56125	7.41176	7.23492	7.05814	7.4937
Q96JC9	EAF1	8.67438	8.75376	8.70999	8.75603	8.81333	8.82331	8.75149	8.84333	8.67778	8.67134	8.61425	8.72643	8.8501	8.82894	8.82512	8.84665
Q96IW7	SEC22A	8.38538	8.47989	8.4038	8.38112	8.38731	8.4727	8.34253	8.41668	8.42859	8.35554	8.40578	8.48352	8.50072	8.42002	8.40014	8.34113
Q96B49	TOMM6	9.59704	9.54277	9.43506	9.55377	9.56838	9.71314	9.57603	9.59203	9.62688	9.52884	9.53202	9.54384	9.58227	9.47157	9.61443	9.61997
A2A3K4	PTPDC1	6.35253	6.38262	6.30793	6.32707	6.72334	6.73577	6.72142	6.72142	6.39404	6.45569	6.47333	6.39143	6.49826	6.62326	6.81036	6.5856
L0R6Q1	SLC35A4	9.14766	8.71336	8.7651	8.86263	8.83428	8.85064	8.82198	8.90403	8.87097	8.90089	8.7793	8.98475	8.89281	8.81196	8.69966	8.97986
Q8WU10	PYROXD1	7.78248	7.89758	7.90806	7.85526	7.8306	7.81782	7.6458	7.74719	7.86374	7.94355	7.81284	7.83733	7.66831	7.84643	7.80356	7.76676
P35542	SAA4	9.46855	9.32908	9.43197	9.3821	9.46446	9.50647	9.68146	9.58019	9.55398	9.52927	9.57512	9.32464	9.45888	9.41938	9.67218	9.41609
Q9HCJ0	TNRC6C	3.65639	3.79023	3.47354	3.70266	3.83176	3.7117	4.11464	3.83989	3.59135	3.8843	3.46084	3.63265	4.04003	3.89593	3.8249	3.8249
Q9Y2T4	PPP2R2C	6.88578	6.85536	7.01307	6.76819	7.00801	6.95625	6.91224	6.89907	6.91484	6.78541	6.92162	6.8463	6.759	7.08303	6.95172	7.08403
Q8IWL3	HSCB	8.96913	8.97007	8.97548	9.02312	9.01474	9.00034	9.0095	9.03614	8.96915	8.99487	8.98923	8.97822	9.03027	8.98089	8.97955	9.04351
Q9NWZ8	GEMIN8	9.52858	9.43945	9.4937	9.4784	9.54032	9.51496	9.52443	9.51368	9.53552	9.4903	9.55939	9.54418	9.4443	9.41343	9.439	9.45022
Q8TBC3	SHKBP1	8.02907	7.97771	7.93324	8.0272	7.99458	7.97576	7.99122	8.0183	7.99876	8.00483	8.03719	7.9581	8.02886	7.93861	7.94681	8.01509
Q8WTW4	NPRL2	7.48512	7.523	7.48577	7.43177	7.50646	7.47266	7.61074	7.43857	7.4266	7.42965	7.52647	7.50617	7.52647	7.47676	7.58686	7.46087
Q3B726	TWISTNB	8.54588	8.71103	8.64848	8.74719	8.74365	8.79399	8.7439	8.77193	8.68286	8.73288	8.55668	8.64936	8.76306	8.77481	8.73979	8.73058
Q8N3Z3	GTPBP8	8.22106	8.17849	8.15315	8.06861	8.18736	8.26526	8.18132	8.21164	8.12446	8.17655	8.06751	8.14676	8.215	8.15581	8.21446	8.29833
Q99643	SDHC	9.40376	9.09763	9.12371	9.15387	9.15291	9.20833	9.13712	9.18311	9.23321	9.07456	9.16948	9.33825	9.19545	9.06686	9.11602	9.19577
O43759	SYNGR1	8.75222	8.74189	8.66231	8.7024	9.02367	9.08201	9.05632	9.02367	8.93407	9.0082	8.98578	8.92319	8.9046	8.82852	8.74639	8.64238
Q9ULG1	INO80	7.90463	7.86615	7.87481	7.89288	7.97183	8.07848	8.08651	7.95494	8.01519	7.89329	8.03297	7.95763	7.84717	7.87582	7.94478	8.02835
P19440	GGT1	9.19731	9.2818	9.25827	9.2818	9.05165	9.12755	9.07319	9.07337	9.27276	9.25483	9.21227	9.21637	9.04406	9.06282	8.87558	9.02865
P80217	IFI35	6.1436	6.3321	6.2844	6.32355	6.27259	6.22582	6.12886	6.14197	6.1171	6.08811	5.91688	6.14544	6.39514	6.35375	6.25288	6.39514
Q9BZR9	TRIM8	7.9189	7.67475	7.81389	7.67536	7.67413	7.4039	7.6729	7.42363	7.71783	7.44311	7.78256	7.56365	7.92888	7.51466	7.91056	7.5096
Q14116	IL18	9.09417	9.01227	9.03183	9.055	8.70785	8.74732	8.75838	8.70307	8.89349	9.01023	8.84421	8.94364	8.90121	8.77868	8.89976	8.90745
Q96Q45	TMEM237	7.37236	7.30102	7.34953	7.33458	7.41111	7.51269	7.40403	7.39189	7.39051	7.28483	7.37954	7.36648	7.47482	7.48424	7.36648	7.35129
Q92874	DNASE1L2	7.69158	7.6396	7.79192	7.8357	6.87651	6.90776	6.77268	6.80836	7.21265	7.19803	7.33387	7.24604	7.43485	7.65254	7.57999	7.19803
Q15111	PLCL1	6.92737	6.91089	6.94539	7.01897	7.61703	7.51087	7.52704	7.48117	7.05546	7.13194	7.15912	7.16923	7.41741	7.36713	7.43393	7.21582
Q9UN71	PCDHGB4	5.47932	5.56534	5.38322	5.65013	6.80794	6.88993	6.9249	6.96716	6.55714	6.82624	6.29898	6.53852	5.96224	5.76309	5.86309	6.08025
Q5VTQ0	TTC39B	7.75587	7.70652	7.70169	7.73407	7.61365	7.55388	7.56354	7.58679	7.73109	7.52515	7.7154	7.68354	7.70122	7.64929	7.49015	7.638
P0CAP1	MYZAP	7.09506	7.01735	6.99573	7.07628	7.55635	7.44332	7.50118	7.47754	7.10638	7.04656	6.98808	7.05966	7.49502	7.35119	7.39096	7.53801
Q96GX1	TCTN2	7.80344	7.89304	7.84933	7.86755	8.03066	8.11125	8.03026	7.99307	7.95066	7.85927	8.07546	7.86906	7.94129	7.88144	8.05871	7.82959
Q15032	R3HDM1	8.12979	8.18739	8.19259	8.23151	8.25258	8.17893	8.20808	8.27812	8.24434	8.21518	8.15812	8.18557	8.25812	8.24685	8.19721	8.16665
Q8NCW6	GALNT11	8.74222	8.82023	8.74222	8.81998	8.71471	8.8111	8.76093	8.71168	8.74614	8.71098	8.84274	8.81233	8.76812	8.69392	8.73185	8.74891
Q9BSU1	C16orf70	8.40236	8.48793	8.48101	8.42311	8.58133	8.59285	8.55438	8.53827	8.59517	8.52872	8.47919	8.43415	8.46845	8.53859	8.54405	8.45423
P08962	CD63	9.07012	9.19381	8.91808	9.50126	9.09997	9.43607	8.93578	9.16899	9.14879	9.3466	8.75577	8.98552	9.28305	9.42498	8.94308	9.55296
Q8NDF8	TENT4B	8.3952	8.42625	8.47952	8.35607	8.43825	8.51369	8.52392	8.43107	8.40217	8.36721	8.45863	8.41624	8.43543	8.40655	8.57417	8.475
Q8N8R7	ARL14EP	8.72502	8.68926	8.7536	8.65153	8.88003	8.93125	8.85416	8.87356	8.74836	8.81205	8.66206	8.6668	8.88329	8.89629	8.842	8.79711
Q9H4E5	RHOJ	3.45625	3.29973	3.41359	3.35802	4.36036	4.5168	4.45029	4.3305	4.40958	4.08093	3.50622	4.56663	3.14794	4.04558	3.31829	4.21557
O94929	ABLIM3	8.93753	8.88907	8.88239	8.85478	8.78611	8.79329	8.93325	8.77254	8.96879	8.86	8.97476	8.91477	8.69687	8.89828	8.77789	8.80295
P60002	ELOF1	7.45879	7.59022	7.44769	7.29976	7.70218	7.76727	7.64418	7.60274	7.53604	7.50385	7.45719	7.50759	7.59897	7.59539	7.51008	7.76188
Q96EA4	SPDL1	6.29969	6.46163	6.46163	6.57074	6.67809	6.73879	6.69028	6.65787	6.5278	6.65026	6.60343	6.57394	6.68964	6.61243	6.52547	6.46396
O00257	CBX4	7.78689	7.88269	7.75405	7.73413	8.16237	8.1646	8.22245	8.1147	7.79853	7.83915	7.78034	7.71853	8.22657	8.11189	8.2221	8.07674
O95167	NDUFA3	10.2988	10.3207	10.3052	10.3196	10.2066	10.2074	10.2165	10.2111	10.2184	10.1756	10.21	10.1612	10.3317	10.3289	10.2923	10.259
Q9NRG1	PRTFDC1	7.88902	7.94148	7.89496	7.9201	8.13762	8.16948	8.14247	8.13692	7.90023	7.95379	7.85758	7.82678	8.18737	8.11178	8.02712	8.13974
Q96EX3	WDR34	8.03844	8.10721	8.01833	8.0089	8.28894	8.43392	8.39231	8.3203	8.16402	8.08594	8.18371	7.99257	8.20659	8.08683	8.3252	8.37152
Q8WUG5	SLC22A17	9.17962	9.16765	9.16403	9.18152	9.14705	9.26367	9.15557	9.23173	9.12466	9.20131	9.08769	9.21539	9.21754	9.2169	9.19389	9.30837
O95198	KLHL2	7.58823	7.60256	7.54913	7.46751	7.33831	7.35012	7.23774	7.29141	7.58145	7.43347	7.48451	7.5253	7.27551	7.39686	7.22853	7.5565
P55083	MFAP4	7.59609	7.69508	7.61371	7.62338	7.70412	7.65007	7.82455	7.91797	7.68732	7.91256	7.84115	7.72863	7.61677	7.64912	7.67683	7.62679
Q96PM9	ZNF385A	8.11798	8.09774	8.11798	8.15284	8.16989	8.21341	8.25707	8.31083	8.18416	8.22179	8.2134	8.12603	8.23015	8.16938	8.14111	8.10683
Q9C0D7	ZC3H12C	5.93882	6.04355	6.09176	6.23838	6.1975	6.05032	6.32807	6.32408	6.00241	6.21906	6.0834	6.0214	6.25858	6.2361	6.25018	6.12866
Q9NZR2	LRP1B	3.89648	3.95748	3.86179	4.01541	4.92528	5.10991	5.05922	5.07773	4.41716	4.92927	4.44602	4.82462	4.90647	3.94578	4.10391	4.03512
Q9BX66	SORBS1	7.02819	7.06894	7.19207	6.99397	6.59926	6.6511	6.58401	6.71215	6.67965	6.93175	6.90032	6.92255	6.94091	6.77404	6.99512	6.81305
Q8N1G1	REXO1	6.71457	6.72031	6.64125	6.74412	6.73057	6.67369	6.80126	6.88248	6.75107	6.88712	6.73114	6.76653	6.59749	6.62246	6.66513	6.83611
O60641	SNAP91	6.4035	6.35788	6.55	6.47194	6.41796	6.29091	6.35913	6.2615	6.14791	6.23693	6.3786	6.28503	6.52238	6.31399	6.50135	6.45235
Q9BRT2	UQCC2	8.81667	8.88179	8.81406	8.83986	8.84851	8.94747	8.71939	8.86338	8.91483	8.98229	8.75594	8.84451	8.77913	8.75706	8.81129	8.81521
Q86SQ4	ADGRG6	7.02103	7.05103	7.10312	7.13656	6.80635	6.73431	6.7317	6.74728	6.93356	7.14162	6.97209	6.97356	6.86522	6.87753	6.8404	7.00851
Q9UGQ3	SLC2A6	7.85233	7.89504	7.78958	7.90471	7.33771	7.50965	7.31148	7.31234	7.64909	7.74487	7.75716	7.6619	7.39081	7.76468	7.5635	7.64117
Q12866	MERTK	8.35151	8.37953	8.19152	8.29005	8.13784	8.16053	8.10057	8.12044	8.10914	8.08166	8.12012	8.16047	8.29379	8.32188	8.23711	8.42571
Q9BRT9	GINS4	6.79544	6.88077	6.96177	6.94586	7.32677	7.33278	7.38602	7.41201	7.13334	7.33674	7.01182	7.02736	7.18455	7.14809	7.0351	7.10917
P29972	AQP1	6.49277	6.58678	6.40484	6.49644	7.66064	7.64362	7.69098	7.63168	7.27066	7.08465	7.05599	7.12901	7.08871	7.00184	7.0353	7.00184
P0CG22	DHRS4L1	5.99487	6.02377	5.69966	5.97322	5.6248	5.84321	5.79342	5.81404	6.03452	6.07051	5.68905	5.84864	5.77213	5.79602	5.88852	5.82252
Q9NSC2	SALL1	5.92256	5.90138	5.83886	5.96844	6.58547	6.43577	6.40546	6.40546	5.96416	6.05745	6.1613	6.2149	6.4102	6.30131	6.34156	5.86655
Q7L3S4	ZNF771	8.6028	8.65481	8.61103	8.62358	8.8332	8.80043	8.79108	8.86035	8.65107	8.57329	8.62154	8.59453	8.71012	8.85054	8.82002	8.88521
Q9H8H3	METTL7A	6.62598	6.56691	6.59415	6.62772	7.2726	7.44681	7.20418	7.34222	6.94737	6.83881	6.76254	6.73073	6.87192	7.1381	6.992	7.12095
Q8TAP6	CEP76	7.93319	7.98078	7.99341	7.9711	7.94682	8.0183	7.97212	8.01682	7.95665	8.0074	7.9751	7.93854	7.95839	7.96993	8.06508	7.9831
Q9NU23	LYRM2	8.45679	8.38505	8.38505	8.46082	8.47709	8.35854	8.46111	8.45535	8.45217	8.36196	8.30257	8.32426	8.46535	8.38687	8.40881	8.4507
Q96PC3	AP1S3	8.03422	8.1915	8.15536	8.20776	7.94484	7.89494	7.90771	7.88759	8.19373	8.09474	8.20419	8.19548	7.91244	7.81181	7.83894	7.80723
Q14164	IKBKE	7.1555	7.20008	7.05347	7.0749	7.03167	7.07999	7.02196	6.99688	7.08841	7.11404	7.10067	7.18385	7.09333	7.03456	6.99323	6.92634
Q6Y1H2	HACD2	9.82537	9.7825	9.85223	9.81345	9.72714	9.77569	9.68107	9.64583	9.6745	9.65716	9.64682	9.67977	9.85306	9.87605	9.82141	9.78688
Q149N8	SHPRH	7.90341	8.03485	7.90925	8.16093	8.22276	8.32229	8.13492	8.26161	8.12579	8.26186	7.98831	7.95439	8.20856	8.31853	7.97442	8.23569
Q68DH5	LMBRD2	8.27895	8.29254	8.30673	8.31892	8.16723	8.20455	8.17263	8.03773	8.24753	8.28225	8.13642	8.18686	8.17933	8.27076	8.08623	8.40362
Q9Y467	SALL2	7.57811	7.60734	7.62662	7.69852	7.90642	7.92405	7.86705	7.8741	7.71883	7.97088	7.81991	7.86054	7.68199	7.70824	7.67807	7.6544
O00458	IFRD1	7.82371	7.67142	7.67035	7.71898	7.95585	7.94957	8.00373	8.01172	7.98051	7.78886	8.03392	7.87371	7.76169	7.77823	7.8204	7.70015
A6NKF1	SAC3D1	7.43617	7.37204	7.36853	7.36783	7.41742	7.59242	7.51401	7.54113	7.34003	7.46144	7.38569	7.501	7.39925	7.45944	7.40443	7.62619
Q9NVF9	ETNK2	6.63481	6.64658	6.66558	6.66138	6.91942	6.96882	7.01387	6.99038	6.91918	6.85019	6.73582	6.64065	6.8108	6.79683	6.65576	7.01659
Q9BVC5	C2orf49	9.3208	9.28933	9.25755	9.22494	9.20365	9.18216	9.12797	9.14078	9.14425	9.20285	9.1519	9.1843	9.12947	9.14041	9.15508	9.38629
Q9BUK0	CHCHD7	7.71736	7.76725	7.67167	7.7971	7.78254	7.81864	7.70668	7.75868	7.72332	7.70835	7.69667	7.59034	7.83114	7.83985	7.76724	7.79125
Q969M3	YIPF5	11.3449	11.2984	11.2765	11.3852	11.1334	11.2317	11.0972	11.1566	11.3317	11.3054	11.2202	11.2815	11.2994	11.2371	11.103	11.2689
Q9Y534	CSDC2	9.57114	9.53734	9.50076	9.44479	9.60723	9.55998	9.60494	9.60373	9.6124	9.64995	9.57899	9.57244	9.52021	9.46881	9.52404	9.49701
Q92784	DPF3	7.49723	7.47752	7.42153	7.29933	7.70836	7.76261	7.78477	7.76164	7.38708	7.49089	7.43559	7.55127	7.6914	7.77459	7.75982	7.60662
Q7LGC8	CHST3	7.66394	7.65048	7.63392	7.71089	7.62675	7.72878	7.69219	7.65401	7.66039	7.74302	7.61805	7.72202	7.64885	7.5665	7.51354	7.69996
P28845	HSD11B1	9.28237	9.26698	9.15145	9.14957	8.82429	8.81529	8.83865	8.8352	8.92154	8.74347	8.96106	8.9089	9.14367	9.23592	9.11991	9.13126
P81605	DCD	8.33575	8.10977	7.97373	7.93644	7.78335	7.86578	7.9117	8.18691	9.52195	8.38892	8.11894	7.72779	7.93625	7.5134	7.44682	7.89477
Q99583	MNT	7.61067	7.5651	7.55799	7.5811	7.5651	7.43645	7.53247	7.52119	7.46525	7.49724	7.53908	7.44122	7.54473	7.63218	7.60697	7.60156
Q9NZ94	NLGN3	4.28925	4.54789	4.35784	4.39365	4.50046	4.15346	4.20276	4.0945	4.08044	4.32946	4.40252	4.59078	4.41835	4.19153	4.31281	4.34597
Q96G74	OTUD5	7.57685	7.59735	7.53693	7.54515	7.54787	7.49717	7.55399	7.58084	7.51911	7.60756	7.51679	7.57598	7.60829	7.56704	7.48383	7.53985
P63218	GNG5	11.1622	11.1157	11.1263	10.9818	11.19	11.2649	11.2648	11.1287	11.2183	11.0697	11.238	11.1645	11.1731	11.1229	11.2565	11.0478
Q9UGI0	ZRANB1	6.23525	6.14482	6.10823	5.90294	6.18038	6.11008	6.16805	5.9997	5.94631	6.31075	6.03649	6.07636	6.02296	6.25353	6.21813	6.06759
O75356	ENTPD5	8.18652	8.17806	8.24104	8.22677	8.44222	8.38761	8.43996	8.4144	8.22349	8.20116	8.28113	8.23333	8.32012	8.46495	8.46873	8.33061
Q12980	NPRL3	8.02671	8.01685	7.95758	7.9718	8.0145	8.04482	7.99644	8.00835	7.94733	8.03794	7.94733	8.03683	8.02735	7.94019	8.015	8.0031
Q9UGK8	SERGEF	7.81921	7.81869	7.88527	7.86767	7.81448	7.86158	7.8702	7.93186	7.77232	7.77163	7.82002	7.86611	7.91446	7.93308	7.83798	7.83732
Q13018	PLA2R1	7.16492	7.2644	7.19447	7.3552	7.74748	7.62146	7.608	7.65875	7.56217	7.44747	7.25161	7.36146	7.70656	7.44995	7.48801	7.42504
P61244	MAX	9.01414	9.01291	9.04953	9.00823	9.14125	9.06523	9.05264	9.1235	8.97706	8.97762	8.98322	9.00347	9.11208	9.10368	9.088	9.18784
P04921	GYPC	5.74933	5.70932	5.80147	5.85998	5.72595	6.00174	5.81909	5.85786	5.87479	5.86391	5.6912	5.64493	5.86391	5.8447	5.95921	5.83362
Q9Y572	RIPK3	7.82861	7.80037	7.89251	7.8602	6.30439	6.47943	6.45846	6.34416	7.15522	7.06248	7.1796	7.18825	7.26138	7.06974	7.1359	7.15697
Q8N5I9	C12orf45	9.3231	9.33092	9.36789	9.39261	9.22612	9.15453	9.19166	9.25732	9.19659	9.2196	9.16334	9.21847	9.33159	9.36753	9.31891	9.41474
Q6UX07	DHRS13	6.92046	6.78911	6.8704	6.98015	7.12759	7.27155	7.23468	7.19592	7.15438	6.88064	7.10459	6.75604	7.00922	7.17273	7.12029	7.10931
P68871	HBB	10.0665	10.0997	9.89381	10.1449	9.96939	10.2184	10.0165	10.269	10.1446	10.2562	10.03	10.166	9.84007	10.1445	9.97009	10.1667
O76061	STC2	8.30134	8.2438	8.33986	8.27085	8.42295	8.41841	8.46403	8.4134	8.59065	8.56872	8.56239	8.53612	8.15248	8.20325	8.18539	8.31068
Q8NFX7	STXBP6	8.8065	8.90973	8.88849	8.89516	9.08888	9.17054	9.00606	9.07054	9.25197	9.33233	9.17201	9.2329	8.77641	8.80266	8.69558	8.87164
Q9BT23	LIMD2	9.6774	9.66016	9.76796	9.69217	10.0294	10.0056	10.0659	9.9861	9.91623	9.93217	9.95356	9.89969	9.71961	9.95865	9.77654	9.76244
O60268	KIAA0513	6.03626	6.19394	6.16276	6.16608	6.15441	6.3006	6.30796	6.40364	6.27602	6.24999	6.33967	6.28634	6.20229	6.18884	6.17801	6.08074
Q8TDX6	CSGALNACT1	7.3824	7.33115	7.12398	7.14585	6.86292	7.01592	6.75828	6.92993	7.0721	6.9009	7.09697	7.1859	7.15717	7.01473	7.1183	7.11012
Q9BUD6	SPON2	8.66742	8.71736	8.69355	8.72475	8.50137	8.62805	8.57842	8.60019	8.46382	8.51637	8.5022	8.51933	8.77679	8.74271	8.77918	9.37842
Q53FP2	TMEM35A	7.70237	7.87309	7.75079	7.80324	8.34467	8.62667	8.37128	8.40355	8.05182	7.99007	7.95753	7.97691	8.29209	8.17421	7.98198	8.39402
O60243	HS6ST1	7.17614	7.08796	7.04251	7.0098	7.42149	7.54941	7.42569	7.44527	7.03507	7.34119	6.91987	7.33097	7.38029	7.25371	7.37028	7.46323
P19438	TNFRSF1A	7.41535	7.37218	7.37925	7.44038	7.49407	7.59765	7.52316	7.56431	7.31536	7.50985	7.40847	7.51581	7.56374	7.50587	7.44395	7.51779
Q9NU19	TBC1D22B	7.18372	7.19311	7.16123	7.07083	7.04432	7.14631	7.11049	7.09587	7.05983	7.23854	7.13142	7.1618	7.05426	7.15348	7.04306	7.17007
Q9HAC7	SUGCT	7.36111	7.38614	7.29186	7.31261	7.59678	7.46722	7.54096	7.60583	7.41611	7.21399	7.51675	7.5821	7.44525	7.41866	7.39686	7.41356
Q8TBF5	PIGX	7.53331	7.50695	7.44339	7.48865	7.68042	7.7977	7.63311	7.63005	7.55832	7.60562	7.54478	7.48842	7.67169	7.60562	7.44997	7.67517
Q15013	MAD2L1BP	8.04566	7.88253	7.96675	7.92764	7.90865	8.01326	7.921	7.92764	7.96915	7.8901	8.05309	8.01887	7.89981	7.98753	7.9011	7.88815
Q9BWD3	RTL8A	6.88256	6.91706	6.97038	6.85953	7.18373	7.13755	7.15315	7.24796	7.01477	7.2427	7.04956	7.11028	6.99059	6.97178	6.87487	6.87089
Q6P1L5	FAM117B	8.30535	8.23793	8.32715	8.28794	8.13853	8.27512	8.20341	8.2947	8.259	8.27236	8.18886	8.3542	8.16223	8.34101	8.26415	8.28815
Q9Y4C4	MFHAS1	6.42666	6.07543	6.15717	6.3322	6.41289	6.09294	6.28246	6.29757	5.97766	5.92453	6.05334	6.13618	6.13999	6.4618	6.63826	6.78829
Q9UQR0	SCML2	7.23238	7.25307	7.39561	7.4373	7.50001	7.57216	7.47569	7.64977	7.17201	7.21248	7.38167	7.31186	7.61706	7.54558	7.58501	7.65846
P84101	SERF2	10.8813	10.6803	10.6132	10.437	10.5604	10.3968	10.4793	10.6013	10.5771	10.5779	10.6698	10.6958	10.3637	10.4082	10.4552	11.0039
A6NKG5	RTL1	4.68524	4.80438	4.92487	4.63112	4.44098	4.75992	4.8928	4.62608	4.45452	4.71852	4.60501	4.89711	4.61802	4.7427	4.86405	4.95076
P04733	MT1F	10.1946	10.1975	10.151	10.1084	9.81618	9.62138	9.43722	9.51703	9.54223	9.87905	9.7643	9.82998	10.0401	10.1241	10.1239	10.0325
O75386	TULP3	7.79271	7.8748	7.9234	7.8778	8.02414	8.01574	7.96911	8.03901	7.82835	8.00943	7.95412	7.93756	7.99412	7.9917	7.94254	7.90827
Q13569	TDG	8.50506	8.53812	8.52752	8.59864	8.54767	8.72989	8.54799	8.61797	8.58927	8.65635	8.55926	8.6927	8.54471	8.54692	8.43181	8.57368
Q9Y535	POLR3H	7.76532	7.79661	7.81098	7.76019	7.70289	7.69316	7.7755	7.71094	7.71422	7.71843	7.80043	7.75008	7.7243	7.72681	7.81238	7.6715
Q8WXW3	PIBF1	7.31318	7.34401	7.39033	7.33714	7.44486	7.46851	7.43499	7.42932	7.37417	7.32366	7.4002	7.36477	7.49925	7.47924	7.31394	7.4167
Q9H190	SDCBP2	5.89896	5.76511	5.96295	5.83954	5.28339	5.28339	5.13464	5.42306	5.82447	5.94509	5.90648	5.68273	5.38784	5.41282	5.60516	5.4375
Q9NX70	MED29	9.14965	9.1146	9.12017	9.08532	9.18862	9.24701	9.26545	9.14301	9.17589	9.09276	9.06664	9.10871	9.14162	9.3056	9.17764	9.15973
Q9HCM3	KIAA1549	6.51148	6.66819	6.68792	6.72887	6.66197	6.70009	6.64943	6.72054	6.45989	6.725	6.58563	6.6815	6.79666	6.74756	6.66482	6.64652
Q7Z3B3	KANSL1	5.18062	5.32441	5.16176	5.38373	5.26198	5.35713	5.42255	5.38898	5.22679	5.3839	5.36098	5.24167	5.34709	5.12948	5.36559	5.37019
Q8IV20	LACC1	5.7252	5.78391	5.6613	5.65373	5.68624	5.6126	5.63075	5.74899	5.68537	5.66628	5.76928	5.7794	5.72274	5.69077	5.69884	5.45527
O60704	TPST2	7.28958	7.31021	7.23556	7.36479	6.90707	7.03944	6.99625	6.91037	7.34307	7.2733	7.27754	7.36437	6.96745	6.93421	7.01246	7.05633
Q9UKT8	FBXW2	7.19204	7.22933	7.33672	7.27394	7.32649	7.27624	7.4121	7.4032	7.27597	7.4443	7.254	7.33217	7.24539	7.30487	7.32272	7.31916
P23297	S100A1	11.008	10.9238	11.2403	11.1209	9.81096	9.60374	9.84397	9.60701	10.0458	10.1069	10.0469	9.9628	10.8359	11.1733	10.5545	10.7334
P10071	GLI3	5.60912	5.78157	5.62002	5.69964	6.52622	6.52622	6.55413	6.53978	6.02737	5.98685	6.06718	5.79067	6.13716	6.29259	6.41793	6.11793
Q96HJ9	FMC1	8.72254	8.73369	8.8331	8.84022	8.9969	8.94156	9.02859	9.07072	8.85511	8.87492	8.75543	8.76154	8.93953	8.9765	8.98272	9.05433
Q9H6D7	HAUS4	7.69624	7.8461	7.83781	7.79351	8.08594	8.13431	8.03697	8.06039	7.88739	8.02739	7.89855	7.8945	7.98883	7.94663	8.01589	7.77788
P0C7X5	ZNF806	9.31875	9.47235	9.44465	9.41194	9.71495	9.96313	9.8877	9.95833	9.5235	9.7166	9.54242	9.70471	9.65134	9.75076	9.7163	9.6098
P48552	NRIP1	5.61517	5.26247	5.25635	5.48506	5.45154	5.32495	5.33936	5.48251	5.45684	5.19946	5.28541	5.27214	5.5457	5.40849	5.53438	5.49607
Q9ULX7	CA14	10.3904	10.3689	10.3726	10.2403	10.5663	10.5531	10.3197	10.32	10.2337	10.2735	10.2244	10.2682	10.5682	10.4837	10.5923	10.429
O95625	ZBTB11	7.83973	7.79345	7.72539	7.6873	7.72424	7.85759	7.72828	7.77357	7.64337	7.7683	7.68407	7.70435	7.74474	7.80359	7.83801	7.89316
Q9BWE0	REPIN1	7.50313	7.48844	7.49046	7.52159	7.55897	7.46608	7.51962	7.6191	7.44068	7.57444	7.53088	7.49563	7.46486	7.49301	7.62078	7.50948
Q16625	OCLN	7.97664	7.96873	8.0343	8.11426	6.83363	6.70944	6.85076	6.83686	7.84845	7.62607	7.80861	7.65017	7.21201	7.15441	7.15441	7.07833
O95298	NDUFC2	10.0918	10.0835	10.0946	10.1496	10.0999	10.2669	10.1055	10.1507	10.1244	10.0891	10.0198	10.0981	10.2156	10.1452	10.1414	10.1252
O14924	RGS12	6.66609	6.58572	6.55943	6.56574	6.70949	6.66609	6.61389	6.80144	6.53603	6.59181	6.68979	6.63918	6.64079	6.57847	6.59512	6.85603
Q9H9J4	USP42	6.08985	6.15698	6.08183	6.16155	6.04762	6.11521	6.17214	6.19309	6.01497	5.98774	6.03921	5.99274	6.13832	6.01742	6.18609	6.33815
O00258	WRB	8.64785	8.63657	8.62179	8.5589	8.58245	8.75539	8.68079	8.61961	8.74944	8.66475	8.64165	8.7199	8.54176	8.60511	8.55621	8.61028
Q6NWY9	PRPF40B	5.19652	5.162	5.19368	5.28391	5.61257	5.64982	5.56998	5.76729	5.27214	5.56551	5.34209	5.08161	5.52295	5.71365	5.57484	5.25007
Q8N5I2	ARRDC1	7.93325	8.05491	8.02149	7.96971	8.68347	8.64745	8.69049	8.68079	8.72996	8.57812	8.54676	8.48926	8.22105	8.09444	8.0411	8.00445
Q3LIE5	ADPRM	7.20815	7.27916	7.23579	7.33807	7.1448	7.08519	7.08336	7.13784	7.23978	7.27697	7.06491	7.1667	7.32467	7.17524	7.15197	7.1946
Q8IUZ5	PHYKPL	6.85889	6.82981	6.89298	6.95755	6.98295	6.96182	6.96182	7.01197	6.82127	6.95003	6.8923	6.78737	7.0404	7.07255	6.96086	6.97906
Q96CG8	CTHRC1	8.67783	8.73418	8.81114	8.74187	8.50075	8.48988	8.51995	8.54285	8.46128	8.32604	8.49709	8.47088	8.74119	8.70524	8.66741	8.77444
Q8WWK9	CKAP2	7.31253	7.40339	7.46588	7.46945	7.69709	7.60158	7.58928	7.6211	7.4312	7.50298	7.57203	7.27342	7.62376	7.51542	7.52778	7.60668
O95835	LATS1	8.51218	8.64586	8.5898	8.5898	8.67308	8.74458	8.72032	8.687	8.60563	8.67634	8.59238	8.51919	8.68853	8.62812	8.7299	8.71
Q92831	KAT2B	7.02557	7.093	7.29514	7.28338	7.26778	7.2268	7.273	7.23984	7.10297	7.21205	6.88428	7.32567	7.20363	7.34197	7.24109	7.27255
O94762	RECQL5	8.51516	8.55859	8.51087	8.49266	8.75324	8.80212	8.76794	8.76954	8.60018	8.62893	8.6854	8.58036	8.69363	8.55904	8.67587	8.66886
P62875	POLR2L	9.7097	9.76745	9.73215	9.64845	9.72785	9.58191	9.75705	9.75285	9.7669	9.58131	9.74671	9.77163	9.66974	9.58647	9.724	9.76306
C9J7I0	UMAD1	7.03971	7.07352	7.07828	7.16891	7.02295	7.07257	6.99281	6.98465	6.93907	7.13593	7.02202	7.09745	7.08985	7.01974	7.14644	7.05464
Q9BY50	SEC11C	8.46822	8.48567	8.43813	8.51152	8.24012	8.45149	8.29343	8.3589	8.34002	8.24934	8.36445	8.44737	8.53004	8.35005	8.47347	8.47295
Q92564	DCUN1D4	8.22666	8.40289	8.35181	8.49409	8.5536	8.59185	8.48462	8.63227	8.36891	8.60825	8.23056	8.35691	8.52916	8.58052	8.42847	8.67804
O15116	LSM1	9.69212	9.71203	9.71713	9.85647	9.66182	9.6493	9.85822	9.83226	9.75764	9.71278	9.72522	9.64468	9.84565	9.83843	9.78232	9.7322
O75414	NME6	8.40077	8.33261	8.40644	8.31094	8.24319	8.23672	8.30223	8.24217	8.3682	8.17196	8.34379	8.28167	8.30885	8.16869	8.30765	8.31184
Q14686	NCOA6	7.67798	7.581	7.74986	7.58949	7.70187	7.61401	7.66783	7.69414	7.67642	7.60533	7.65334	7.68696	7.68433	7.63358	7.74808	7.56162
P02679	FGG	7.84483	7.97348	7.91171	8.30367	8.14635	8.53505	7.98205	8.40516	8.20903	8.42104	7.8669	8.17883	8.06932	8.32283	7.8282	8.37555
Q6IQ49	SDE2	10.3415	10.2963	10.3656	10.2939	10.3829	10.3782	10.4643	10.4144	10.2958	10.3262	10.3051	10.3153	10.2979	10.4063	10.3527	10.5992
Q9P0P8	C6orf203	9.93609	9.87602	9.82453	9.91362	9.75872	9.77931	9.81447	9.81535	9.80182	9.83775	9.73763	9.84979	9.8016	9.85021	9.87612	9.91856
Q68CP4	HGSNAT	8.91377	9.06729	8.97212	9.07589	9.08422	9.25309	9.00168	9.05863	8.99837	9.12228	9.03364	9.05997	9.10272	9.07169	8.90629	9.13874
P41226	UBA7	3.84825	3.90858	4.02767	4.0606	3.93767	4.23018	4.26365	3.97307	3.98143	3.9228	4.21689	3.84953	4.2465	3.82435	4.02686	4.0927
P98173	FAM3A	7.74308	7.76692	7.83933	7.84756	7.91875	7.90465	7.90709	7.87344	7.85072	7.84995	7.85536	7.88672	7.85999	7.80368	7.75208	7.96024
Q96E52	OMA1	7.64664	7.72254	7.77177	7.75918	7.61808	7.70821	7.68992	7.67651	7.6232	7.73142	7.82215	7.64496	7.67869	7.67392	7.66982	7.7986
Q9Y4K1	CRYBG1	7.76483	7.86597	7.97138	7.92607	7.50652	7.50888	7.41681	7.5136	7.7058	7.90854	7.82115	7.81722	7.60415	7.63467	7.5552	7.37343
A5D8V6	VPS37C	7.22072	7.24552	7.30336	7.37286	7.41829	7.37121	7.39089	7.37121	7.32686	7.23209	7.24517	7.35518	7.26925	7.40859	7.42163	7.54349
Q52LR7	EPC2	6.6341	6.67686	6.63856	6.56055	6.6229	6.68116	6.67578	6.66929	6.58252	6.60915	6.60386	6.67968	6.62142	6.68304	6.68136	6.56993
Q02742	GCNT1	7.67507	7.80614	7.75726	7.75094	7.79906	7.9023	7.87604	7.82116	7.77672	7.77302	7.77764	7.80787	7.74413	7.74695	7.85902	7.89587
Q9Y2S6	TMA7	11.5465	11.5801	11.6705	11.5505	11.6584	11.5571	11.6903	11.5904	11.6177	11.587	11.5787	11.5783	11.5271	11.7751	11.5834	11.696
Q9Y4G2	PLEKHM1	7.49234	7.47577	7.41951	7.40889	7.43454	7.40355	7.41573	7.49735	7.43953	7.32905	7.39484	7.45745	7.48577	7.36611	7.52529	7.50978
Q6PJW8	CNST	6.52609	6.49012	6.45162	6.48403	6.44064	6.43117	6.36462	6.4563	6.53095	6.33086	6.41174	6.45469	6.52958	6.42075	6.34841	6.63984
Q8NFT8	DNER	7.91276	7.93354	7.8138	7.89162	8.11831	8.24587	8.14801	8.28191	7.89115	7.8766	7.92541	7.85418	8.17316	8.16737	8.16632	8.4162
Q3KNV8	PCGF3	7.47657	7.3603	7.41633	7.19448	7.35594	7.35739	7.39817	7.29552	7.3283	7.227	7.2302	7.35213	7.35901	7.42711	7.5182	7.39488
Q8N9M1	C19orf47	8.05996	8.09512	8.11211	8.07831	8.04534	8.16578	8.1351	8.19531	8.17185	8.17009	8.06725	8.08403	8.02547	8.06538	8.09267	8.16598
P36896	ACVR1B	3.83372	3.24697	3.59958	3.42504	3.62794	3.78545	3.84939	3.7266	3.57656	4.00828	3.70224	3.44053	3.76815	3.47174	3.35983	3.79379
P08913	ADRA2A	8.21604	7.82254	7.93609	7.80395	8.20072	7.96373	7.87727	7.85161	7.74953	7.92548	7.89728	8.14169	7.67674	8.14169	7.9665	8.27915
Q8N6M3	FITM2	8.02005	8.00052	8.14143	8.13533	7.90558	8.02814	7.8723	7.914	7.9832	7.98091	8.03726	7.91265	8.12772	8.05423	8.06958	7.90395
Q96EN9	REX1BD	7.04252	6.96704	6.87372	6.89511	6.72887	6.74866	6.77027	6.87568	6.75005	6.72771	6.98381	6.97175	6.93044	6.86908	6.81219	6.86908
Q9Y484	WDR45	9.37161	9.44286	9.44368	9.51676	9.21935	9.24742	9.27917	9.28294	9.32534	9.38166	9.25677	9.28307	9.30684	9.43173	9.38227	9.48232
Q92633	LPAR1	8.9074	8.9623	8.86568	8.95594	9.51422	9.59894	9.47127	9.58338	9.04425	9.08437	8.96695	9.00908	9.37817	9.40928	9.21337	9.66266
Q86UA6	RPAIN	9.00387	9.06946	8.92884	8.99513	8.99537	9.02922	8.96124	9.00151	8.97867	9.02858	9.06502	9.03571	8.98416	8.9783	9.00162	8.9816
Q96LT4	SAMD8	8.64959	8.66288	8.62492	8.69546	8.57493	8.72527	8.6103	8.63703	8.67282	8.60038	8.68409	8.62609	8.63627	8.69976	8.58477	8.67824
Q9UJP4	KLHL21	6.93984	7.11564	7.22901	7.28826	6.96146	7.02218	7.02218	7.01634	7.03832	7.33804	7.03713	7.24141	6.95156	6.99002	7.09672	6.99247
Q6UXM1	LRIG3	4.07951	4.44538	4.14262	4.32283	4.45766	4.45154	4.4392	4.38227	4.63696	4.43777	4.66738	4.61106	4.27214	4.12099	4.0504	4.02599
Q9UBC1	NFKBIL1	6.36337	6.4345	6.61427	6.61427	6.54219	6.6009	6.54602	6.61063	6.55575	6.61034	6.22134	6.65986	6.41668	6.67159	6.53812	6.55893
Q96MF7	NSMCE2	8.22357	8.19538	8.25891	8.15884	8.31496	8.4017	8.34596	8.40071	8.35567	8.3018	8.35507	8.3862	8.20627	8.17199	8.25273	8.25846
Q9UIM3	FKBPL	7.93171	7.99476	8.01074	8.00137	8.03432	7.89792	7.883	7.94261	7.88742	7.95212	7.9115	7.9326	7.95922	8.09187	7.95857	8.00052
Q9UNL2	SSR3	10.9035	10.8563	11.0199	10.7131	11.1409	11.2021	11.2463	10.9159	11.0016	10.8897	11.0101	11.0657	10.7067	11.3558	10.9366	11.0757
P18846	ATF1	8.07129	7.89106	8.0845	7.89665	7.97292	7.94344	8.13516	7.78496	7.82508	7.91179	7.82236	7.92322	7.85257	8.25538	8.11475	8.04559
Q96RG2	PASK	6.75529	6.40818	6.68312	6.47308	6.59987	6.50213	6.70153	6.58145	6.63359	6.74525	6.69433	6.80452	6.11893	6.51426	6.55343	6.7393
Q93073	SECISBP2L	8.18147	8.24182	8.21902	8.2688	8.17857	8.22464	8.20913	8.26245	8.12187	8.15954	8.17859	8.04618	8.28779	8.3115	8.34753	8.34977
Q96N64	PWWP2A	6.21362	6.2652	6.18618	6.37654	6.4576	6.54255	6.45392	6.61857	6.57545	6.57984	6.36136	6.34154	6.3907	6.30381	6.21538	6.31141
Q53TN4	CYBRD1	9.83692	9.94427	9.84016	9.88064	10.1723	10.111	9.99779	10.0384	9.80444	9.81804	9.88424	9.76987	10.1693	10.0707	10.0654	10.2231
Q12772	SREBF2	6.96157	6.87767	6.95981	6.84021	7.00733	7.05544	7.12258	7.0366	6.9289	6.81328	7.03771	7.03925	7.02388	7.02388	6.9289	7.00683
P55899	FCGRT	8.26438	8.32107	8.21559	8.32689	8.34094	8.3298	8.4008	8.35687	8.30154	8.27446	8.18704	8.35167	8.47505	8.40829	8.30834	8.29813
Q8N5H3	FAM89B	7.80958	7.92573	7.88621	7.9028	7.77505	7.66417	7.76986	7.79273	7.82512	7.85036	7.97701	7.79633	7.80517	7.74821	7.81397	7.84251
Q9C0F3	ZNF436	5.51932	5.49019	5.49019	5.46535	5.67214	5.71563	5.71766	5.64441	5.36318	5.63463	5.53348	5.57056	5.59083	5.68885	5.63463	5.62674
Q7Z6I8	C5orf24	8.8233	8.92351	8.85935	8.92328	9.14134	9.07133	9.15929	9.2042	8.87979	8.93524	8.93838	8.80407	9.13886	9.11379	9.14481	9.10774
Q9H3J6	C12orf65	6.92419	6.83622	6.97985	6.92977	6.93903	6.92138	7.02282	7.14113	6.99531	6.87718	6.99129	6.94637	7.0518	6.83323	6.81229	7.09882
Q3B7J2	GFOD2	6.56999	6.40721	6.29944	6.36548	6.49114	6.58334	6.54424	6.44764	6.57527	6.49471	6.71698	6.57379	6.33753	6.31635	6.38911	6.34626
Q9NZJ6	COQ3	7.31991	7.42387	7.3669	7.36949	7.45797	7.54301	7.55523	7.48642	7.38964	7.46743	7.3884	7.44105	7.44225	7.56602	7.32913	7.40201
O15217	GSTA4	10.3841	10.3036	10.4284	10.3024	10.5716	10.4516	10.5534	10.5684	10.3388	10.2584	10.383	10.3859	10.638	10.4915	10.6514	10.5675
Q96EC8	YIPF6	8.43219	8.34753	8.21798	8.3151	7.9016	8.00705	7.91814	8.07001	8.32057	8.34843	8.12651	8.30076	8.05511	8.14165	7.84794	8.18125
Q9Y421	FAM32A	8.57742	8.64535	8.65174	8.66585	8.71383	8.69554	8.69944	8.76265	8.72598	8.63655	8.75259	8.57573	8.66972	8.63053	8.66593	8.71332
O94988	FAM13A	5.84463	5.85062	5.74434	5.5556	5.70443	5.78506	5.8743	5.76595	5.62898	5.76976	5.87504	5.69721	5.76637	5.89729	5.71125	5.80332
Q12913	PTPRJ	7.04438	7.19467	7.17219	7.13226	6.84812	7.01296	6.791	6.95699	7.0678	7.219	7.16869	7.20842	6.92783	6.86489	6.82513	7.01013
Q8TCT8	SPPL2A	8.99026	8.98652	8.95568	9.30646	9.01202	9.13369	8.92504	9.11672	8.94798	9.23822	8.90245	8.90245	9.2092	9.16477	8.94567	9.10776
P32320	CDA	6.56458	6.69311	6.51489	6.50706	6.23337	5.86527	5.79959	6.08671	6.06716	6.0326	6.15733	6.18733	6.36065	6.44304	6.45825	6.77937
Q5BKY9	FAM133B	7.98167	8.01859	8.054	7.99769	8.1772	8.09	8.16379	8.13612	8.00225	8.17043	8.03539	8.01313	8.03039	8.0361	8.0311	8.19788
O14684	PTGES	9.94673	10.0523	9.82602	9.82385	9.08861	9.29794	9.12843	9.15125	9.21501	9.09995	9.25031	9.34493	9.83987	9.90179	9.86954	9.99684
O76027	ANXA9	7.17705	7.15768	7.20409	7.20033	6.1396	6.17632	6.19022	6.24088	6.72003	6.74004	6.85345	6.92813	6.56064	6.37792	6.42781	6.58561
P00973	OAS1	7.58425	7.60223	7.62641	7.55675	7.36993	7.39874	7.2585	7.33747	7.40602	7.27528	7.41672	7.29536	7.50897	7.55523	7.64315	7.37626
Q96B18	DACT3	5.63518	5.87284	5.85737	5.93646	5.63283	5.7726	5.83376	5.60422	5.73733	5.88869	5.78578	5.86269	5.54905	5.83962	5.67671	5.81626
Q96MM7	HS6ST2	8.67312	8.7306	8.6542	8.68246	8.9237	8.89386	8.95801	8.94056	8.78543	8.74516	8.81555	8.71844	8.75758	8.81029	8.93806	8.85508
Q9BSA9	TMEM175	6.15873	6.03297	6.01071	6.26221	6.09396	6.29237	6.05304	6.13526	6.24339	5.97359	5.97875	6.19479	6.17446	6.17446	6.04178	6.25854
Q4ZIN3	TMEM259	7.26167	7.28538	7.38755	7.39171	7.59325	7.54935	7.60656	7.56794	7.52491	7.60243	7.37338	7.40062	7.43413	7.29755	7.41186	7.63057
Q13522	PPP1R1A	8.92212	8.88078	8.90954	8.9313	9.79575	9.74301	9.86152	9.81402	9.41224	9.05916	9.25119	9.1645	9.45924	9.42378	9.5692	9.51525
P49810	PSEN2	5.43884	5.44147	5.41493	5.47001	5.30267	5.54465	5.28492	5.55427	5.46703	5.36691	5.31652	5.45534	5.64317	5.31224	5.37516	5.45924
O14732	IMPA2	7.07392	6.86967	7.08232	6.98451	7.92768	7.8382	7.92079	7.90481	7.34979	7.35237	7.3108	7.44282	7.24946	7.19871	7.4465	8.33445
Q8N0Y2	ZNF444	6.16943	6.11418	6.21531	6.18981	6.25617	6.28389	6.2135	6.12194	6.22507	6.11491	6.12825	6.06615	6.2987	6.30369	6.13769	6.32834
O95455	TGDS	5.98151	6.1548	6.13353	6.10641	6.00949	6.07681	5.99157	6.17052	6.17997	6.20104	6.1039	6.08598	6.00981	6.03794	5.94953	6.12162
Q5BKT4	ALG10	6.64164	6.62482	6.5576	6.409	6.65939	6.80612	6.81645	6.68151	6.54744	6.84583	6.67158	6.54936	6.63356	6.64451	6.5684	6.80296
Q96GX2	ATXN7L3B	9.58244	9.6112	9.65227	9.7187	9.80917	9.82458	9.76092	9.83221	9.65578	9.7431	9.67978	9.68773	9.77491	9.78361	9.75797	9.67039
P23378	GLDC	7.66752	7.65336	7.63527	7.63071	7.35876	7.72136	7.58428	7.45764	7.90035	7.96233	7.89617	7.95436	7.28765	7.17219	7.33346	7.43253
P55001	MFAP2	10.1804	10.0413	10.1068	10.0875	10.3332	10.6377	10.5231	10.4259	10.6739	10.5444	10.6963	10.6722	9.98521	9.96637	10.0182	9.95959
Q9NV29	TMEM100	8.62039	8.75681	8.75346	8.83835	8.42946	8.55932	8.43033	8.35881	8.4366	8.41271	8.36482	8.40576	8.84052	8.8909	8.87361	8.80775
Q5SVZ6	ZMYM1	6.98577	7.03946	6.97176	6.98875	6.93505	7.0865	7.03082	7.06412	6.96298	7.17975	7.0907	7.01345	7.0156	6.94608	6.94948	6.8714
O75072	FKTN	6.11806	6.18135	6.16115	6.19362	6.17207	6.43364	6.24002	6.38774	6.34064	6.28026	6.31998	6.33836	6.01433	6.20777	6.15255	6.17032
Q99767	APBA2	7.16055	7.14924	7.0342	7.16055	7.37199	7.39857	7.28338	7.36322	7.21133	7.3354	7.32336	7.36869	7.31003	7.17111	7.02937	7.17897
Q9UPZ6	THSD7A	7.49199	7.59502	7.49459	7.72553	8.00859	8.14394	8.03673	8.12135	7.77496	7.84866	7.80913	7.58228	8.0127	7.89612	7.69131	8.06207
Q8WYN0	ATG4A	6.45735	6.26235	6.46332	6.31161	6.45974	6.38085	6.42337	6.37064	6.49503	6.35897	6.31636	6.45634	6.37151	6.31203	6.18031	6.41658
Q96EY9	ADAT3	6.10098	6.35785	6.20372	6.21462	6.27806	6.42363	6.19456	6.3186	6.1214	6.46804	6.34261	6.32071	6.14618	6.33352	6.26462	6.26272
P48200	IREB2	7.90733	7.95411	7.92645	7.97706	7.99331	8.04508	7.9951	8.07224	8.03264	7.92857	8.0291	8.0418	7.95831	7.89909	7.98101	7.97006
O43296	ZNF264	5.34459	5.53517	5.48594	5.32892	5.67242	5.38444	5.62329	5.6107	5.17293	5.6624	5.39322	5.42458	5.7337	5.53407	5.58431	5.518
Q9NQB0	TCF7L2	8.84751	8.81356	8.82384	8.80592	9.03318	9.04711	9.07413	9.05016	8.72689	8.82774	8.80646	8.81035	9.06542	9.03215	9.09927	9.00432
Q86XE3	MICU3	6.23336	6.21068	6.31052	6.35055	6.07123	6.1438	6.12699	6.18039	6.10883	6.36319	6.23198	6.32789	5.99921	6.26029	6.22816	6.19922
O60890	OPHN1	7.86012	7.93768	7.91045	7.88117	8.34134	8.28697	8.35392	8.28664	8.10109	8.27698	8.15274	8.12795	7.93488	8.06019	8.07208	8.11813
Q96EP1	CHFR	7.66945	7.60218	7.58414	7.68453	7.66215	7.59061	7.64556	7.75966	7.57201	7.68712	7.6326	7.64009	7.55705	7.60224	7.69578	7.79371
O14548	COX7A2L	9.85103	9.87225	9.85678	9.85416	9.88267	9.94965	9.91922	9.89976	9.91965	9.83479	9.82633	9.93082	9.90874	9.86502	9.83605	9.87449
Q9UK97	FBXO9	8.02105	7.86795	7.94441	7.93584	7.87552	7.84285	7.87552	7.95621	7.85658	7.9077	7.9093	7.97151	7.96063	7.93395	7.85411	7.9614
Q9NUA8	ZBTB40	6.9974	7.09659	6.97475	6.88995	7.1037	7.20329	7.16282	7.17844	7.035	7.16168	7.07206	7.13819	7.14409	6.88422	7.03967	7.08425
Q8N4P3	HDDC3	9.47764	9.41148	9.45523	9.45086	9.24499	9.17169	9.20789	9.15282	9.343	9.40878	9.43455	9.32929	9.18651	9.3328	9.29868	9.36672
P52655	GTF2A1	9.65507	9.70263	9.6442	9.62716	9.71589	9.76039	9.72521	9.72285	9.62365	9.64965	9.67235	9.65687	9.67191	9.71882	9.70201	9.77185
P78552	IL13RA1	7.43826	7.36191	7.38606	7.38374	7.27236	7.43008	7.32197	7.29326	7.36351	7.4434	7.47698	7.34541	7.44259	7.23354	7.29598	7.32003
Q9H2G4	TSPYL2	7.3667	7.22231	7.2451	7.14	7.14848	7.09573	7.1171	7.05288	7.03517	7.10012	7.16642	7.10636	7.36643	7.18626	7.22614	7.3408
Q86WQ0	NR2C2AP	7.83607	7.8261	7.85286	7.93216	7.89716	7.93216	7.9477	7.81047	7.89762	7.81302	7.88349	7.7685	7.91649	7.87923	7.80557	7.96031
Q16659	MAPK6	5.33627	5.45666	5.46271	5.44449	5.32294	5.30608	5.28901	5.53602	5.15793	5.55	5.32868	5.60824	5.39389	5.36168	5.48912	5.33202
P30281	CCND3	7.49274	7.48374	7.59816	7.62946	7.65158	7.60577	7.55209	7.59757	7.46674	7.5148	7.55594	7.57887	7.65447	7.56974	7.54854	7.65881
Q9H2L5	RASSF4	7.08808	7.09945	7.03874	7.08632	6.80346	6.80903	6.72617	6.87603	7.03675	7.02601	7.12803	7.0712	6.72483	6.91927	6.92355	6.80272
P00374	DHFR	8.91856	8.97433	9.08847	9.09291	9.52114	9.55281	9.51039	9.52859	8.9856	9.04918	9.01123	9.03569	9.49998	9.5525	9.51948	9.3962
P45877	PPIC	10.4994	10.6736	10.5137	10.9326	10.7844	10.8799	10.8053	10.905	10.7636	10.8179	10.4401	10.4729	10.8724	10.9594	10.7831	10.968
Q9BV10	ALG12	8.22688	8.21399	8.14078	8.21358	8.39855	8.53906	8.34449	8.30436	8.39113	8.41642	8.29881	8.25786	8.34332	8.32588	8.14018	8.29755
Q96MP8	KCTD7	7.63013	7.7392	7.75038	7.74921	7.86668	7.86827	7.82024	7.91387	7.82531	7.9406	7.82777	7.80806	7.72809	7.83103	7.74519	7.77645
Q9UK58	CCNL1	7.99399	7.89584	7.88654	8.02713	7.9886	7.85769	7.98227	7.8934	7.91828	7.93813	7.9326	7.96402	8.01477	7.86815	8.00488	7.89257
Q9UIU6	SIX4	5.91011	5.80279	5.94057	5.85761	5.96244	6.02581	6.16383	6.09675	5.75883	6.02372	6.11373	6.06937	5.93857	5.80713	6.11603	5.98172
Q6N063	OGFOD2	8.26556	8.30228	8.29879	8.3863	8.35175	8.20088	8.31399	8.4044	8.37054	8.3195	8.37875	8.2188	8.35076	8.3452	8.36366	8.42148
Q7Z6J6	FRMD5	6.28589	6.15664	6.21799	6.25474	6.01903	6.19511	5.97693	6.10295	6.33157	6.29465	6.30583	6.22358	5.94667	6.04014	5.8974	6.11481
A6ND36	FAM83G	6.99722	7.00849	6.95282	6.89626	6.66932	6.66701	6.70458	6.80333	6.81026	6.79439	6.76944	6.74599	6.83295	6.82077	6.85367	7.1062
Q8IWU6	SULF1	6.97172	7.11203	7.06307	7.13484	7.73329	7.85346	7.68068	7.80973	7.78661	7.84556	7.72242	7.79645	7.22495	7.08115	6.98943	7.1573
Q8N9Z2	CCDC71L	8.56227	8.53038	8.51297	8.42708	8.60774	8.62722	8.6688	8.59599	8.57871	8.55623	8.62751	8.58826	8.53018	8.4571	8.61504	8.44108
Q14135	VGLL4	7.64586	7.64371	7.54498	7.5601	7.83978	7.74562	7.85199	7.72624	7.59996	7.63399	7.69113	7.5675	7.75258	7.72058	7.66848	7.85491
Q4LDG9	DNAL1	7.94061	8.1274	8.08203	8.16305	8.08477	8.15575	8.04487	8.11988	8.11968	8.21722	8.08885	8.14769	8.13655	8.07786	7.97223	7.99809
Q96Q83	ALKBH3	7.05502	7.02347	7.15667	7.05803	7.00897	6.97417	7.07993	7.05099	6.99817	7.16344	6.98456	7.05724	7.09069	6.98981	6.95799	7.20062
Q9Y6G3	MRPL42	6.42233	6.5424	6.38627	6.48114	6.43458	6.62566	6.44805	6.42915	6.55292	6.38019	6.45327	6.58733	6.51083	6.30509	6.33639	6.5446
Q9H4I2	ZHX3	5.82617	5.60984	5.58271	5.59264	5.86838	5.75893	5.85846	5.96338	5.62161	6.0396	5.55595	5.70411	5.84565	5.69766	5.89209	5.70732
Q53S33	BOLA3	9.22436	9.23459	9.20787	9.26288	9.04003	8.97987	8.96879	9.04105	9.01626	9.1155	9.09977	9.20303	9.08437	9.17776	9.10327	9.12376
Q9C0D6	FHDC1	6.53168	6.80901	6.76782	6.72645	6.50706	6.39015	6.608	6.57171	6.44636	6.31118	6.50529	6.46133	6.80782	6.81809	6.73104	6.84843
Q9H6Q4	CIAO3	8.50657	8.58676	8.59899	8.65981	8.91623	8.96003	8.84093	8.93793	8.74277	8.6086	8.77033	8.77558	8.82906	8.71607	8.741	8.78949
O75326	SEMA7A	7.65938	7.76598	7.81656	7.72271	7.16545	7.14225	7.08853	7.14225	7.6793	7.61955	7.68508	7.66476	7.26983	7.17361	7.36292	7.29088
P14780	MMP9	6.15138	6.15324	6.13454	6.27965	5.43521	5.13958	4.90489	5.08519	6.09734	6.14532	6.20826	6.09734	5.4584	5.15527	5.32548	5.29997
Q8N4B1	PHETA1	7.82614	7.78345	7.7537	7.7745	7.62683	7.60617	7.72757	7.64948	7.66922	7.7616	7.74116	7.70496	7.69869	7.73808	7.78487	7.72054
Q8IWD4	CCDC117	8.27829	8.30964	8.26157	8.30011	8.56937	8.43132	8.46147	8.48237	8.31487	8.25563	8.29166	8.24365	8.46533	8.46269	8.53202	8.46005
Q9H410	DSN1	8.47303	8.514	8.46548	8.40433	8.53232	8.63289	8.55652	8.60741	8.44064	8.42199	8.58975	8.44282	8.52952	8.58573	8.56447	8.54708
O60294	LCMT2	6.12945	5.71173	5.79397	5.71609	5.77136	5.93745	5.93384	5.92842	5.87634	5.72068	6.01405	5.86587	5.85534	5.72068	5.86936	6.0043
Q8N5M9	JAGN1	9.66851	9.74869	9.73167	9.73384	9.76137	9.85305	9.83522	9.81102	9.79014	9.65781	9.8396	9.74903	9.72854	9.82137	9.76193	9.77536
Q68D91	MBLAC2	7.37861	7.61308	7.56931	7.60589	7.70111	7.82395	7.68379	7.79143	7.76708	7.76789	7.50442	7.50632	7.60049	7.81124	7.47856	7.74415
Q8WXD5	GEMIN6	6.99557	7.01175	7.02419	6.89192	6.99376	7.08545	6.97367	7.06507	6.90476	6.93958	7.08212	6.92093	7.04682	7.0785	7.02448	6.95145
A7MCY6	TBKBP1	8.17502	8.02326	7.91244	8.14841	8.00233	8.11578	8.05882	8.17302	8.16664	8.15787	8.13602	7.95066	8.16781	7.89896	8.06795	8.02897
Q5TCQ9	MAGI3	7.48581	7.63781	7.54913	7.61447	7.50542	7.50542	7.58484	7.54172	7.57605	7.61885	7.48163	7.56071	7.51291	7.48077	7.58407	7.65286
P21579	SYT1	5.83254	5.86731	5.90293	6.22959	5.42102	5.3522	5.20109	5.3101	5.78193	5.98347	5.87867	6.02132	5.56814	5.23914	5.44929	5.32242
Q5W0U4	BSPRY	8.2143	8.22074	8.26614	8.18645	7.29483	7.27821	7.24556	7.26396	7.86997	7.85191	7.90568	7.93961	7.55546	7.52141	7.67299	7.57449
Q6IN84	MRM1	7.113	7.13975	7.26546	7.15073	7.13164	7.32888	7.1551	7.10017	7.23248	7.23125	7.28822	7.06859	7.09715	7.11189	7.02827	7.11722
Q8WUJ0	STYX	6.96294	7.01239	6.98841	6.95572	6.99043	7.03786	6.97217	7.07042	6.95793	7.02584	7.06471	6.98362	6.91975	7.00088	7.02472	7.0515
Q9NRD5	PICK1	7.15507	7.01684	7.11998	7.14843	6.62811	6.7417	6.71164	6.70619	7.001	7.02543	6.75597	6.85874	6.86276	6.85472	6.98583	6.93194
Q9UIF8	BAZ2B	8.23583	8.11026	8.2188	8.24593	8.06898	7.97053	8.03112	8.01626	8.02228	8.20103	7.99299	8.07812	8.25513	8.1255	8.16297	8.08587
Q49B96	COX19	8.8537	8.9486	8.93872	8.9299	8.81756	8.76735	8.85878	8.93466	8.85667	8.75973	8.84561	8.87334	8.88343	8.91809	8.88423	8.97288
Q9UI95	MAD2L2	7.80817	7.79303	7.72354	7.75309	8.01432	8.07898	8.00899	8.08828	7.91073	8.02648	7.94999	7.90237	7.80062	7.90342	7.90968	7.76192
Q9BUM1	G6PC3	6.71748	6.85513	6.80474	6.99535	7.00602	7.10763	7.00336	7.02183	7.03084	6.82913	6.93661	7.05033	6.79192	6.90628	6.9111	7.08727
P36956	SREBF1	6.04281	5.99513	6.17582	6.20116	6.17215	6.21009	6.25895	6.03873	6.11489	5.94795	6.12716	6.17722	6.17328	6.23708	6.34836	6.09838
Q86XI6	PPP1R3B	6.80617	6.77009	6.89639	6.84236	7.05362	7.08003	6.9231	7.03041	6.85779	7.07234	6.98838	6.94143	6.83864	6.7849	6.68805	7.22055
Q96D09	GPRASP2	7.61167	7.73572	7.65972	7.63397	8.08607	8.15695	8.11503	8.11873	7.78857	7.8617	7.75882	7.73179	7.98427	7.91906	8.16207	7.92768
Q5TF58	IFFO2	6.01319	6.07397	6.01136	5.95137	6.04572	5.91441	5.93594	6.04929	6.06412	6.1303	5.97783	5.9338	6.01113	5.88315	5.87798	6.00642
Q96QF0	RAB3IP	6.93801	6.92144	7.01312	7.0113	6.79004	6.88963	6.76912	6.77244	6.88167	6.85924	6.9024	6.87888	6.88167	6.66911	6.99706	7.043
Q9C073	FAM117A	7.17945	7.18109	7.25273	7.16041	7.0703	6.96401	7.05672	7.00653	6.96889	7.05891	7.10727	7.08071	7.06149	7.25864	7.1858	7.20132
O75628	REM1	10.3308	10.3406	10.3334	10.3521	10.4496	10.5134	10.4883	10.5035	10.3586	10.3407	10.3754	10.3636	10.5098	10.4536	10.4758	10.3698
Q96CP7	TLCD1	6.51697	6.38758	6.45468	6.50261	6.09676	6.27331	6.14671	6.27037	6.40578	6.35136	6.22216	6.58567	6.41971	6.20666	6.21701	6.24517
Q9Y6N8	CDH10	3.82868	4.37159	4.18524	4.62874	4.07183	4.28194	4.17748	4.31023	4.41374	4.62856	4.3738	4.3939	4.12623	4.25485	3.76483	4.18806
P53794	SLC5A3	4.54158	4.78988	5.02751	4.81222	4.98188	4.89783	4.78083	4.78083	4.7642	4.51031	5.00961	4.78627	5.13173	4.87141	4.79173	4.80261
Q9BQT8	SLC25A21	6.74918	6.81559	6.86187	6.84211	6.69444	6.95873	6.7236	6.81651	6.67243	6.82916	6.6637	6.70003	6.79433	6.92455	6.72712	6.92601
O94818	NOL4	6.81015	6.98775	7.0116	6.93955	6.5612	6.62068	6.69722	6.64804	6.72626	6.85305	6.86962	7.05383	6.86962	6.70673	6.55337	6.81637
P02675	FGB	10.0926	10.1448	10.1635	10.3001	10.376	10.5869	10.2675	10.5017	10.338	10.4928	10.1237	10.3174	10.2268	10.4785	10.0141	10.5228
P54253	ATXN1	8.70381	8.65362	8.62494	8.61521	8.92921	8.79302	8.89481	8.91302	8.80047	8.85794	8.87731	8.85201	8.64956	8.67647	8.80785	8.76275
Q7Z4R8	C6orf120	7.64151	7.70972	7.72764	7.86427	7.90938	7.94478	7.83908	7.89267	7.69285	7.7776	7.75256	7.86593	7.79869	7.87033	7.81594	7.95891
O60921	HUS1	5.82871	5.43416	5.6689	5.7587	5.70822	5.89669	5.90947	5.88747	5.5535	5.63311	5.70213	5.91314	5.69141	5.71278	5.85542	6.00528
Q9NRY2	INIP	8.42051	8.44223	8.48034	8.45461	8.57138	8.5567	8.4836	8.61882	8.4071	8.36144	8.45726	8.46808	8.47792	8.55223	8.63538	8.57826
Q96FH0	BORCS8	7.02487	7.17765	7.03766	7.19779	7.08143	7.0673	7.08668	7.1372	7.11932	7.13097	7.19019	7.1563	7.0585	6.96707	7.03522	7.12049
Q8WVS4	WDR60	5.52118	5.58344	5.67312	5.70092	5.85186	5.85703	5.73	5.8639	5.57228	5.7894	5.65992	5.69618	5.55076	5.65175	5.88871	5.81941
P50440	GATM	7.19232	7.28866	7.18274	7.29136	6.54215	6.58375	6.41334	6.47478	7.02147	7.26194	7.1889	7.16393	6.62889	6.69188	6.55175	6.58575
Q96CW6	SLC7A6OS	8.1127	8.07496	8.02959	8.00485	8.05565	8.00673	7.98105	7.96021	7.98131	8.01064	7.94497	7.99198	8.04003	8.02969	8.11406	8.09954
Q7Z624	CAMKMT	7.61202	7.68504	7.74964	7.65106	7.79961	7.95879	7.92375	7.92023	7.88172	7.76074	7.67179	7.86956	7.75678	7.72281	7.69746	7.92141
Q13233	MAP3K1	7.18514	7.06894	7.20096	7.08983	6.95567	6.97769	7.01411	6.86537	7.02727	6.91562	7.09449	7.12717	7.0259	6.91854	7.2267	7.06656
P49642	PRIM1	6.78804	6.84523	6.88574	6.86701	7.22902	7.24224	7.30875	7.29247	7.28125	7.257	7.15358	7.17505	6.92436	7.00943	6.91941	6.62305
Q96N03	VSTM2L	7.8831	7.93791	8.0178	8.00894	7.58244	7.53011	7.54357	7.53774	7.87895	7.92493	7.69921	7.82775	7.65728	7.70146	7.52391	7.79901
B7ZBB8	PPP1R3G	6.40845	6.32311	6.48146	6.44619	6.42821	6.38216	6.34094	6.46834	6.27748	6.40393	6.47435	6.25066	6.52663	6.41195	6.43255	6.49251
Q6PCB8	EMB	9.03964	9.13271	9.13115	9.16436	8.95402	8.91692	8.9327	9.01494	9.02104	9.11381	9.01161	8.97198	9.04873	9.119	9.04443	9.13758
P10721	KIT	7.17607	7.3248	7.44969	7.41846	6.60758	6.73911	6.59077	6.77234	7.18615	7.00477	7.15124	6.98676	7.05362	6.97467	6.98977	7.11009
P22079	LPO	7.43469	7.49314	7.49707	7.55256	7.15097	7.0721	7.16231	7.2224	7.13091	7.45284	7.27773	7.25114	7.23359	7.29941	7.41058	7.64893
P35367	HRH1	7.50782	7.67583	7.61017	7.6583	7.62977	7.58807	7.62109	7.63624	7.53687	7.58434	7.5605	7.45329	7.80819	7.68132	7.71397	7.6754
Q6ZV70	LANCL3	7.23956	7.15145	6.93498	6.78857	6.88972	6.88104	6.91067	6.85363	6.92722	6.74516	7.18267	6.78861	7.14209	6.85555	7.04563	6.93596
P25208	NFYB	7.46592	7.37832	7.31475	7.42361	7.5048	7.44745	7.48134	7.56358	7.34317	7.378	7.40226	7.39063	7.62313	7.45567	7.53767	7.47702
P61927	RPL37	11.7517	11.6252	11.8568	11.4577	11.8044	11.64	11.8922	11.6075	11.7854	11.5592	11.7729	11.6805	11.5613	11.9508	11.7599	11.5965
O60237	PPP1R12B	5.68141	5.65629	5.71092	5.73262	5.55889	5.74689	5.81822	5.88795	5.59086	5.68856	5.54857	5.63768	5.94642	5.88022	5.80309	5.72688
P35790	CHKA	7.28946	7.23888	7.20111	7.13846	7.52322	7.56946	7.55517	7.5334	7.52399	7.31767	7.44832	7.44571	7.48586	7.22969	7.36032	7.22098
Q05823	RNASEL	8.47235	8.44303	8.45314	8.41431	8.52187	8.53785	8.5469	8.62073	8.44262	8.3449	8.42107	8.48257	8.5843	8.53087	8.62149	8.69615
P03928	MT-ATP8	10.3031	10.3508	10.3305	10.3385	10.4239	10.5372	10.4431	10.4264	10.4144	10.4832	10.3698	10.4056	10.4208	10.3479	10.2668	10.3818
Q9UPV9	TRAK1	5.61726	5.44928	5.6285	5.52684	5.57135	5.65895	5.47771	5.58875	5.64115	5.45705	5.71947	5.77296	5.63609	5.38218	5.48012	5.51397
Q9ULL5	PRR12	6.68219	6.70186	6.678	6.77065	6.90575	7.02288	6.97516	6.84471	6.69626	6.85383	6.78449	6.91713	6.93174	6.90979	6.72679	6.67978
Q9NWM0	SMOX	6.25491	6.3698	6.24428	6.36656	6.41592	6.42837	6.28285	6.30513	6.1965	6.37121	6.18548	6.29181	6.42784	6.46731	6.46281	6.32712
Q8N196	SIX5	7.27934	7.36262	7.16621	7.28407	7.48106	7.47296	7.40764	7.42534	7.14077	7.29425	7.33891	7.24005	7.41264	7.44061	7.47682	7.54337
Q8N9I9	DTX3	6.12031	6.12536	5.84104	6.05271	6.15522	6.25731	6.20183	6.2452	6.33522	6.19388	6.10482	6.21945	5.90239	5.97357	6.18212	6.09738
Q9UM11	FZR1	8.29475	8.19652	8.09713	8.11347	8.12179	8.08959	8.03255	8.11301	8.07803	8.03833	7.96775	8.14207	8.2191	8.24518	8.21764	8.2049
Q53HC5	KLHL26	8.06606	8.12611	8.09504	8.08354	8.22781	8.32062	8.2124	8.2552	8.06483	8.16455	8.16308	8.30573	8.19719	8.1321	8.15428	8.17985
P06881	CALCA	9.64255	9.50318	9.50977	9.45709	8.34907	8.34315	8.59068	8.48777	8.819	8.57843	8.69586	8.3699	9.59638	9.17543	9.67311	9.29368
Q6P4A7	SFXN4	7.32197	7.3524	7.28586	7.40407	7.37818	7.55808	7.31923	7.43131	7.47837	7.45525	7.30655	7.37629	7.26131	7.41419	7.20403	7.41835
Q8NG11	TSPAN14	7.85729	7.92168	7.892	8.01412	8.31843	8.39335	8.37775	8.40209	8.20923	8.1907	8.05202	8.08005	8.10132	8.12421	8.08098	8.31488
Q9H0N5	PCBD2	8.89056	8.9222	8.88984	9.04536	8.9048	8.83983	8.88546	9.02869	8.90238	9.09137	8.92363	8.91105	8.93512	8.88793	8.73625	8.90472
O95848	NUDT14	8.09205	8.08605	8.09922	8.09325	7.92533	7.8313	7.75061	7.83728	7.82364	7.96042	7.97106	7.89535	7.94146	7.87745	8.08749	8.15922
Q8N8E3	CEP112	7.61614	7.73638	7.59017	7.88267	7.89142	8.13554	7.7893	8.04641	7.9181	7.77061	7.67624	7.67268	7.91421	7.96727	7.69128	8.13519
Q9Y375	NDUFAF1	7.94528	7.99785	8.03193	7.97525	8.0376	8.06473	8.01875	7.96426	8.00248	8.01014	7.98645	8.07982	7.9396	8.0072	7.83919	7.97926
Q9NTM9	CUTC	7.74046	7.79316	7.69658	7.70511	7.7789	7.78804	7.78405	7.88408	7.74995	7.74928	7.80226	7.8363	7.75803	7.64426	7.71651	7.91349
Q96RV3	PCNX1	7.00794	7.11152	7.11538	7.14866	7.0832	7.09303	6.9523	7.06929	7.08413	6.89025	7.06894	7.12092	7.12288	7.0801	7.1491	7.15964
Q8NDD1	C1orf131	7.89244	7.88744	7.87176	7.91824	7.88744	7.86216	7.94782	8.00967	7.84498	8.00573	7.98468	7.97884	7.83076	7.85904	7.96706	7.81458
Q9NX38	FAM206A	7.03315	7.01881	7.03936	7.082	7.17811	7.18048	7.08798	7.26565	6.97999	7.21846	7.04516	7.08855	7.14473	7.02371	7.20154	7.16347
Q15035	TRAM2	6.52059	6.44492	6.4324	6.64396	6.4418	6.60596	6.65196	6.61693	6.64125	6.69003	6.66124	6.53678	6.40325	6.45944	6.35956	6.70933
Q3ZAQ7	VMA21	8.7327	8.60278	8.66571	8.65686	8.63671	8.7363	8.69038	8.70515	8.77127	8.67371	8.62533	8.80208	8.61037	8.60282	8.65616	8.66169
O43281	EFS	7.39491	7.3574	7.38077	7.36119	7.43001	7.35892	7.49425	7.41987	7.29106	7.29374	7.28658	7.2077	7.52361	7.42254	7.47681	7.56941
Q5VVJ2	MYSM1	7.63776	7.58125	7.56572	7.54314	7.48747	7.48098	7.63712	7.65121	7.47291	7.7068	7.55659	7.60039	7.48762	7.4541	7.50672	7.77651
Q9H7H0	METTL17	6.95389	6.96988	6.94401	6.88301	6.98306	7.12947	6.88491	7.04522	7.02937	7.01166	6.80724	6.95022	6.95448	6.97284	6.86839	7.09179
Q9BSK2	SLC25A33	5.30856	5.3895	5.35587	5.61604	5.38345	5.59302	5.3895	5.33085	5.44533	5.59549	5.31745	5.36373	5.26959	5.2882	5.37071	5.74179
Q8N9N5	BANP	9.05844	9.10708	9.06354	9.03928	9.20897	9.3299	9.2675	9.25011	9.05609	9.10172	9.13377	9.06108	9.14189	9.192	9.27923	9.28982
P25116	F2R	7.53799	7.81551	7.64304	7.83417	7.9521	8.04906	7.9357	8.01808	8.08057	8.12493	8.0395	7.89275	7.75444	7.65169	7.6112	7.812
Q5T2R2	PDSS1	6.13179	6.05745	6.01589	5.88066	6.09255	6.14017	6.08908	6.12674	6.09609	6.22902	5.90368	5.94637	5.97572	6.12243	5.94884	6.2169
O14893	GEMIN2	9.11873	9.15283	9.16574	9.14767	9.35465	9.34887	9.30809	9.26615	9.18	9.18384	9.19873	9.15799	9.2207	9.23384	9.33291	9.30451
Q8IY31	IFT20	7.92127	7.90611	8.00517	7.93673	7.95884	8.01079	7.93226	7.91522	7.95474	7.92639	7.92775	7.92979	7.93047	8.04843	7.95072	7.93657
Q86W34	AMZ2	7.44956	7.3696	7.34366	7.45289	7.40545	7.28359	7.37755	7.41832	7.41857	7.39585	7.58818	7.46967	7.37054	7.28849	7.41645	7.32676
Q96GZ6	SLC41A3	8.11017	7.99454	8.07825	7.88694	7.94177	7.89388	7.89585	7.87796	7.93852	7.96147	7.97999	7.96906	7.92825	7.96991	7.90321	8.08466
Q9BZE2	PUS3	7.73089	7.67167	7.68887	7.68826	7.69921	7.78354	7.76182	7.85842	7.7789	7.73143	7.76886	7.6766	7.77356	7.58409	7.86875	7.70005
P15502	ELN	7.28286	7.31102	7.69072	7.66883	7.25625	7.40462	7.44254	7.26909	7.76777	7.71208	7.81081	7.54181	7.29159	7.08959	7.34458	7.1704
O14578	CIT	6.07175	6.13454	6.28807	6.03498	6.36648	6.33925	6.45253	6.34798	6.38487	6.36358	6.07508	6.39279	6.24772	6.16634	6.12126	6.17523
Q68CR1	SEL1L3	8.41222	8.2748	8.37552	8.42144	7.7761	7.80979	7.75002	7.79335	8.33208	8.12982	8.22364	8.1009	7.97802	8.02864	8.07816	7.89108
Q9NYF3	FAM53C	7.49956	7.45445	7.45827	7.45751	7.45216	7.52155	7.34364	7.45445	7.31476	7.47215	7.41232	7.43873	7.43024	7.55297	7.52513	7.5466
Q86YW9	MED12L	4.69489	4.865	4.90083	4.7409	4.82342	5.05437	5.13013	5.04654	4.65641	4.71748	4.99525	4.93513	5.05308	5.12555	4.79181	5.13385
P09601	HMOX1	6.67392	6.70323	6.68867	6.51983	6.92014	6.88186	6.95635	6.95053	7.00219	6.73626	6.79835	6.83273	6.67659	6.78197	6.75299	6.67443
P98171	ARHGAP4	5.97585	6.03533	6.02562	5.90791	6.22713	6.3133	6.25699	6.32602	6.21321	6.13361	6.08805	6.22923	6.25035	5.83998	5.91826	6.27639
Q9UK53	ING1	7.54331	7.48208	7.64032	7.30478	7.61999	7.58455	7.73512	7.53381	7.50831	7.39006	7.53589	7.64201	7.4087	7.75185	7.51755	7.63054
Q9Y6X2	PIAS3	5.54497	5.71302	5.49092	5.5207	5.64856	5.87355	5.68551	5.87722	5.53386	5.47867	5.47064	5.69617	5.7378	5.68913	5.7784	5.90694
Q16288	NTRK3	5.11686	5.19431	5.14687	5.14687	7.08354	7.09694	7.00064	6.95083	6.21113	6.38029	6.01878	6.14385	5.48567	6.15843	6.1681	6.09958
Q16825	PTPN21	5.83361	6.00969	5.94641	5.96358	6.04222	5.99311	5.87763	6.00142	5.89304	6.0282	5.8606	6.06913	5.9903	6.00093	5.80805	6.08716
P62328	TMSB4X	8.60716	8.88018	8.74817	8.7684	9.3684	9.21256	8.59886	8.83299	8.78705	9.38547	8.91828	9.09717	8.90452	9.00109	8.49132	8.53441
Q9NUX5	POT1	6.26886	6.27156	6.33456	6.22195	6.60653	6.61759	6.51516	6.63545	6.53551	6.1867	6.48187	6.43737	6.4922	6.29191	6.56553	6.37827
A4D126	ISPD	8.05171	8.12372	8.10204	8.09316	8.00324	7.91473	7.9172	7.95363	7.94034	8.03593	8.14308	8.04983	8.00334	7.97551	8.08094	7.97323
A1XBS5	FAM92A	5.35165	5.15147	5.4411	5.45771	5.3665	5.51158	5.4186	5.33359	5.3898	5.45706	5.22898	5.56693	5.26498	5.43966	5.50804	5.16691
Q8IV32	CCDC71	7.1091	7.15294	7.15997	7.22136	7.4814	7.57079	7.53507	7.59973	7.45197	7.41515	7.44587	7.1647	7.4321	7.24137	7.22962	7.32192
Q8IZL9	CDK20	6.35078	6.37152	6.20768	6.19511	6.17442	6.30101	6.25972	6.30968	6.20029	6.20029	6.15247	6.34142	6.21368	6.41902	6.25963	6.29793
Q96JN8	NEURL4	6.93379	6.75363	6.85099	6.69174	6.90553	6.9188	6.92068	6.90267	6.84099	6.96907	6.81559	6.89347	6.73843	6.74159	6.81559	7.00956
Q96SZ6	CDK5RAP1	6.0796	6.1493	6.21544	6.10865	6.02138	6.1683	6.21047	6.24	6.26111	6.01589	6.14069	6.1003	6.27261	6.0431	6.08076	6.25533
Q9Y225	RNF24	6.13064	6.01459	6.06131	6.25337	6.50513	6.47472	6.47728	6.46051	6.30103	6.48924	6.46697	6.45122	6.34922	6.07636	6.22137	6.11966
Q9NRA2	SLC17A5	6.07143	6.16162	6.11219	6.45218	5.89231	5.99115	5.93976	6.05509	6.19782	6.10275	6.22418	6.18184	5.97348	6.16573	5.86058	6.09717
Q6UW78	UQCC3	7.17027	7.09852	7.02573	7.05766	7.08609	7.18227	7.0424	7.09813	6.89043	6.90317	6.73062	6.8644	7.00404	6.90498	7.02957	7.00727
Q9HCJ1	ANKH	5.99957	5.98486	5.97146	6.00249	6.67856	6.73331	6.69131	6.74016	6.35406	6.46163	6.26804	5.99305	6.51015	6.42988	6.27185	6.33193
Q8N8Z6	DCBLD1	6.49898	6.68428	6.50899	6.57287	6.74244	6.80145	6.82275	6.74007	6.73387	6.74758	6.89305	6.81169	6.39471	6.53354	6.61487	6.72142
Q5BKU9	OXLD1	7.24949	7.27138	7.20829	7.33409	7.18521	7.20676	7.13929	7.22794	7.26912	7.19093	7.24664	7.24544	7.18352	7.12436	7.18352	7.30861
Q6DCA0	AMMECR1L	5.45595	5.37555	5.23643	5.44334	5.37018	5.52186	5.33464	5.40208	5.45708	5.49857	5.2471	5.38412	5.46127	5.36648	5.29865	5.35313
Q9NZB8	MOCS1	6.77618	6.79595	6.82673	6.92962	6.96659	6.97365	6.98967	7.01137	6.80187	6.9137	6.735	6.77994	7.01609	6.90779	6.99954	7.13377
P51797	CLCN6	7.07544	7.05195	7.1152	7.14475	7.53558	7.57017	7.54988	7.54931	7.10455	7.36206	7.29497	7.12873	7.44144	7.49784	7.37147	7.44663
Q86UP3	ZFHX4	5.58682	5.52958	5.49411	5.50306	5.64724	5.54121	5.56135	5.51491	5.21594	5.52016	5.50038	5.39945	5.72818	5.6477	5.75387	5.60143
Q9Y5V0	ZNF706	9.64717	9.62086	9.62914	9.64355	9.73988	9.67658	9.70285	9.68622	9.70994	9.67965	9.65909	9.70952	9.65568	9.62573	9.61548	9.71469
Q8N448	LNX2	5.97459	5.9406	5.91514	5.97906	5.86761	6.01212	6.03588	6.06134	5.84798	5.91174	6.1142	6.05274	5.90343	5.78541	6.07296	6.17616
Q9NRA0	SPHK2	8.44516	8.46692	8.28783	8.32395	8.34433	8.44249	8.37006	8.35583	8.37809	8.33196	8.33966	8.4263	8.33659	8.32112	8.32681	8.53031
Q9NPF0	CD320	8.89478	8.87369	8.85093	8.91454	9.06327	9.05899	9.02863	8.98499	8.95551	8.85823	8.87345	8.94096	8.98789	8.95142	9.01253	9.09792
Q9Y6K0	CEPT1	9.25469	9.26225	9.33471	9.28074	9.12905	9.20674	9.20477	9.146	9.32303	9.14619	9.25217	9.28235	9.25892	9.19535	9.18581	9.18549
Q11206	ST3GAL4	5.56614	5.50474	5.57185	5.63594	5.50772	5.62225	5.625	5.53431	5.59425	5.89362	5.58898	5.65833	5.3725	5.65583	5.4401	5.36298
Q96DR4	STARD4	5.47879	5.57363	5.76312	5.76809	5.72778	5.78782	5.61035	5.6461	5.80271	5.88479	5.93741	5.75369	5.62094	5.53077	5.29195	5.61034
Q9HCR9	PDE11A	5.93564	6.17285	6.11107	6.17022	6.51966	6.55002	6.19629	6.57972	6.78547	7.0525	6.78387	6.75477	5.85092	5.91173	5.73452	6.01632
P57764	GSDMD	8.05619	8.17774	8.12394	8.08419	7.6545	7.66366	7.70984	7.681	7.70729	7.77388	7.7086	7.82024	8.13919	8.11361	8.14798	8.14798
O95049	TJP3	6.82705	6.70317	6.8079	6.73448	5.8682	5.77465	5.88209	6.11341	6.73106	6.51512	6.54334	6.60611	5.95434	6.23108	6.07509	6.14992
Q15003	NCAPH	7.03621	7.09268	7.12726	7.15573	7.15573	7.23853	7.10917	7.12366	7.01041	7.20215	7.05871	6.99168	7.20591	7.12544	7.07025	7.30362
P29120	PCSK1	5.86847	5.97079	5.91548	6.04273	6.40148	6.36383	6.2948	6.27428	6.15128	6.26667	6.1411	6.05075	6.2048	6.22126	6.17486	5.86555
Q9NVF7	FBXO28	7.76856	7.85431	7.74835	7.65631	7.7895	7.68969	7.86136	7.73673	7.71795	7.70037	7.79022	7.79022	7.70839	7.71477	7.74162	7.92927
O43325	LYRM1	9.48069	9.53475	9.50359	9.50716	9.44688	9.40918	9.44599	9.41689	9.41317	9.41453	9.45304	9.41835	9.51403	9.48739	9.52645	9.53773
Q6ISB3	GRHL2	7.8649	7.88109	7.87922	7.90221	6.8283	6.8713	6.818	6.85411	7.8381	7.58466	7.79637	7.59664	6.94213	7.03501	6.98194	7.11212
Q92902	HPS1	7.28825	7.35931	7.37702	7.29687	7.37482	7.39738	7.34737	7.35782	7.33813	7.29126	7.36887	7.30288	7.30481	7.42226	7.40528	7.32963
A4D2B0	MBLAC1	6.62379	6.48076	6.59626	6.77688	6.68445	6.73629	6.65198	6.67455	6.65983	6.61926	6.58777	6.66143	6.85243	6.62908	6.60772	6.73209
O43808	SLC25A17	7.35403	7.3363	7.34697	7.34342	7.35191	7.52655	7.29638	7.32698	7.30518	7.34622	7.46522	7.3431	7.37198	7.21185	7.34414	7.43311
P12821	ACE	7.02481	7.00104	6.95114	7.14831	7.87169	7.80865	7.8598	7.94088	7.21444	7.58997	7.46871	7.17201	7.61931	7.43406	7.37511	7.6285
Q969H6	POP5	8.54971	8.61296	8.52799	8.37524	8.50524	8.55217	8.56803	8.47327	8.56492	8.50823	8.63846	8.53797	8.4345	8.4751	8.5627	8.38784
Q96ND0	FAM210A	9.14651	8.94917	8.95951	8.8982	8.83749	8.86205	8.88992	8.83002	8.97833	8.96535	8.91533	9.05289	8.90598	8.75759	8.88591	8.89125
P05452	CLEC3B	5.90295	5.94872	6.04448	5.95109	5.85803	6.03123	5.74949	5.93444	5.87966	5.92113	5.804	5.82385	5.91293	6.11902	6.06105	6.13139
Q9Y2G0	EFR3B	5.76661	6.61725	5.90862	6.28138	6.43347	6.73088	6.10451	6.00156	5.88735	6.15807	6.2663	6.17235	6.07407	6.33992	6.23544	6.59978
Q9NY35	CLDND1	7.62294	7.73053	7.61817	7.84439	7.64518	7.68207	7.57095	7.70971	7.74663	7.75102	7.60603	7.54782	7.66254	7.73276	7.53982	7.91364
Q96L46	CAPNS2	5.96743	5.95778	5.97127	6.10365	5.77621	5.68988	5.81825	5.90631	5.8821	6.08141	5.88492	6.07639	5.83342	5.99134	5.7833	5.72233
Q9NW97	TMEM51	6.9776	6.88596	6.90201	7.02841	6.85944	6.80155	6.96529	6.8112	6.88342	6.88088	6.72584	6.75969	7.00379	6.98975	6.8143	7.07957
Q8WXC6	COPS9	6.86005	6.89046	6.94308	6.7785	6.79014	6.88508	6.87643	6.86553	6.90509	6.86724	6.92363	6.96442	6.92017	6.76251	6.74818	6.77798
P52657	GTF2A2	10.0407	10.1325	10.1403	10.1268	10.2405	10.2396	10.2505	10.2222	10.1654	10.1181	10.0583	10.1296	10.1563	10.2915	10.1752	10.2416
Q8N0T1	C8orf59	8.85751	8.97103	8.9416	8.95809	8.84385	8.83829	8.85411	8.92637	8.83046	8.99016	8.85337	8.97621	8.82661	8.93623	8.8888	8.87595
O95551	TDP2	8.22823	8.29206	8.21438	8.13832	8.36793	8.3626	8.35536	8.37105	8.34343	8.298	8.27191	8.36866	8.22873	8.21876	8.23408	8.28611
Q9ULV3	CIZ1	7.67699	7.7249	7.60276	7.68207	7.95282	7.88773	7.90707	7.87836	7.75193	7.80089	7.71978	7.69619	7.92212	7.79227	7.68826	7.84769
P35789	ZNF93	6.46	6.38246	6.50645	6.56412	6.34333	6.58696	6.4586	6.28063	6.43857	6.55441	6.53766	6.39854	6.62598	6.34604	6.47232	6.23941
Q9UJM3	ERRFI1	5.24068	4.97	4.91156	5.06205	5.09281	5.04414	5.13556	5.11436	5.25443	5.27903	5.06111	5.29417	4.94501	5.09999	4.87265	4.98737
Q9BV81	EMC6	7.56348	7.45672	7.35415	7.45108	7.46515	7.60056	7.41667	7.51188	7.53419	7.38813	7.4921	7.60344	7.43595	7.40483	7.31555	7.62604
Q9BRK0	REEP2	6.47277	6.44128	6.49422	6.28037	6.55647	6.6061	6.46191	6.46054	6.50823	6.32952	6.38094	6.59822	6.52191	6.6095	6.50134	6.30214
P36383	GJC1	3.74581	3.74581	3.96162	4.12701	4.45536	4.56589	4.52372	4.40455	4.17076	4.31528	3.8623	3.87811	4.01508	4.21122	4.48538	4.4737
Q86V85	GPR180	9.167	8.95664	9.05874	9.12021	8.94691	9.08766	8.87055	8.92573	9.13618	9.11771	9.02896	9.0304	9.01593	8.91903	8.87333	9.04298
O43609	SPRY1	7.35359	7.64815	7.53801	7.52476	7.4865	7.54239	7.45802	7.53581	7.69079	7.65989	7.61625	7.50723	7.51013	7.36565	7.37529	7.46963
Q5EBM0	CMPK2	7.66733	7.6948	7.71545	7.62947	7.25242	7.22343	7.20865	7.33653	7.32636	7.34385	7.54771	7.35544	7.48316	7.60917	7.46948	7.578
Q9H2A2	ALDH8A1	7.39977	7.4375	7.16101	7.33411	7.19537	7.3011	7.18732	7.28467	7.22164	7.47299	7.39102	7.27863	7.18005	7.30492	7.229	7.36506
P14672	SLC2A4	7.65847	7.67271	7.73702	7.70873	7.09593	7.15433	7.12687	6.96466	7.20147	6.97019	7.08926	7.19069	7.78488	7.58046	7.78184	7.71211
B9A064	IGLL5	8.05644	7.87605	7.85262	7.61677	8.03493	8.03542	8.19392	7.96946	8.16679	7.9844	7.95644	7.75124	7.78991	8.0967	8.05219	8.02854
P03886	MT-ND1	7.19046	6.95609	6.79261	6.9535	6.82001	6.88496	6.85621	6.78267	6.85503	6.88313	6.76793	7.09884	6.92365	6.93324	6.7019	6.99584
P17017	ZNF14	6.92248	7.02539	6.94212	6.99029	7.20841	7.26479	7.15231	7.21358	6.87186	7.17534	7.0489	7.25503	7.03283	7.14523	7.02548	7.14523
Q15527	SURF2	8.59202	8.65701	8.6573	8.63409	8.72495	8.73885	8.75521	8.7791	8.60838	8.66467	8.6491	8.56926	8.78363	8.73191	8.70193	8.75423
Q9BXF3	CECR2	6.47564	6.53594	6.55821	6.51186	6.6605	6.74354	6.71069	6.67449	6.80761	6.8064	6.65934	6.74318	6.52277	6.47083	6.50467	6.3806
P19823	ITIH2	8.09235	7.94422	8.02956	7.92788	8.00553	8.04166	8.12145	7.991	8.10071	8.11769	8.04225	8.04904	7.83519	8.02328	7.97415	8.08708
Q9BSJ5	C17orf80	6.52523	6.58087	6.59888	6.48017	6.59888	6.60245	6.61074	6.62015	6.59476	6.58791	6.50866	6.50866	6.62688	6.65013	6.5602	6.50505
Q96Q07	BTBD9	7.6073	7.6717	7.63797	7.63517	7.46699	7.50145	7.43417	7.3593	7.66032	7.45317	7.59032	7.61846	7.44576	7.42872	7.44364	7.65938
Q9NUN5	LMBRD1	8.06558	8.16389	8.09981	8.26707	8.07223	8.14818	7.96693	8.08281	8.03993	8.18706	8.13184	8.11579	8.03617	8.17098	7.94442	8.2338
Q9H2X9	SLC12A5	6.04072	6.0215	5.99608	5.8117	6.10764	6.00592	6.08572	5.99805	5.8769	6.00922	6.07748	6.16703	5.83671	5.94461	6.00922	6.16096
O75674	TOM1L1	8.47921	8.45083	8.53435	8.58203	8.53881	8.522	8.58606	8.57177	8.47199	8.61567	8.48458	8.51241	8.52907	8.46031	8.53878	8.43719
Q8WVZ9	KBTBD7	5.08319	4.95867	4.89116	4.69151	4.79329	4.90739	4.99666	4.75728	4.8892	5.09729	4.78131	4.85989	4.81801	4.84803	4.79363	5.07128
Q96JX3	SERAC1	7.36318	7.41488	7.33611	7.36518	7.42888	7.53121	7.50719	7.39029	7.45624	7.48462	7.42161	7.46196	7.34182	7.41811	7.35516	7.32839
Q6IPR3	TYW3	5.5576	5.59414	5.74957	5.76759	6.27861	6.36253	6.42073	6.38542	6.1825	6.09922	5.71993	5.84875	6.05865	5.93224	6.27927	5.76198
Q96B96	TMEM159	9.83138	9.56621	9.61896	9.49119	9.14889	9.16069	9.1598	9.16069	9.48027	9.30034	9.50114	9.6654	9.29052	9.21162	9.42868	9.44414
Q8NE00	TMEM104	7.75827	7.7441	7.76053	7.84486	7.7922	8.02394	7.8327	7.84117	7.92719	7.88505	7.74021	7.87568	7.85812	7.77648	7.6204	7.91742
P0C7P0	CISD3	8.43683	8.47958	8.54543	8.55819	8.39609	8.43266	8.3467	8.45448	8.39042	8.45104	8.47641	8.34507	8.54191	8.6136	8.49856	8.42733
Q6P582	MZT2A	3.13271	3.24721	3.68824	3.57927	3.64393	3.37484	3.55056	3.48103	3.05651	3.69152	3.8935	3.60414	3.43996	3.2024	3.57811	3.1495
Q07817	BCL2L1	9.34045	9.27605	9.46231	9.40835	8.9725	8.93032	8.95259	8.9742	9.36537	9.26196	9.34749	9.34139	9.13561	8.94534	9.06662	8.97057
Q9HD34	LYRM4	7.47571	7.62704	7.51743	7.61316	7.53658	7.52704	7.55661	7.67203	7.65633	7.58306	7.51863	7.57573	7.60667	7.55538	7.4253	7.47512
Q8WZ73	RFFL	7.93817	7.94209	7.95487	7.96809	7.87801	7.86742	7.95874	7.84359	7.94195	8.0541	7.94404	7.99722	7.83589	7.93776	7.80263	7.90539
Q719H9	KCTD1	7.9444	7.92898	7.9571	7.95458	8.18809	8.21376	8.11565	8.12627	8.13986	8.17299	8.06069	8.08041	7.96548	7.85537	8.04955	7.9788
P0CG31	ZNF286B	4.79465	4.57481	4.80727	4.75605	5.00569	4.6846	4.82393	4.90036	5.09947	4.85106	4.79295	4.88169	4.84588	4.91161	4.39076	4.46242
O15438	ABCC3	3.97208	4.19157	4.08358	4.14155	3.56355	3.74604	4.04748	3.91921	3.96012	4.05096	4.41858	3.6182	3.98337	4.09434	3.70455	3.63295
Q86YJ6	THNSL2	3.05406	3.22471	3.60715	2.91462	3.41257	3.17847	2.94389	3.02748	3.23016	3.34072	3.23016	3.07913	3.36976	3.26098	3.71072	3.06785
Q9P0R6	GSKIP	8.96814	8.93683	8.97166	8.97452	8.77642	8.69306	8.75986	8.8626	8.89359	8.91267	8.89779	8.8611	8.91313	8.79317	8.76312	8.93479
P51817	PRKX	8.33736	8.32988	8.31441	8.28783	8.04978	8.03364	8.01281	7.93182	8.08702	7.97998	8.03535	8.07993	8.34881	8.16465	8.28114	8.3377
Q8IUC8	GALNT13	4.0543	4.15005	4.09355	4.32611	4.42225	4.58099	4.08061	4.63487	4.24058	4.45797	4.1622	4.4284	4.01982	4.59019	4.2732	4.1392
Q96MT3	PRICKLE1	8.55608	8.56901	8.58518	8.57375	8.50454	8.50169	8.46348	8.46786	8.42923	8.43121	8.37663	8.49674	8.57077	8.57854	8.58696	8.69159
Q6RW13	AGTRAP	7.13029	7.09976	7.22258	7.04179	7.13903	7.07159	7.07868	7.01557	6.99011	7.35102	7.03904	7.23054	7.04491	7.16662	6.98092	7.03806
Q9H0J9	PARP12	6.8756	6.78163	6.81054	6.84222	6.32545	6.48909	6.4164	6.46775	6.58037	6.41107	6.60274	6.4668	6.75445	6.88351	6.4355	6.80112
Q5JUX0	SPIN3	5.45169	5.53435	5.52016	5.51777	5.78272	5.68471	5.79801	5.80747	5.6579	5.50358	5.49168	5.35871	5.70382	5.66861	5.71077	5.88455
Q9HAP6	LIN7B	7.53055	7.61843	7.5641	7.52151	7.63135	7.64796	7.62426	7.64923	7.5655	7.58383	7.51894	7.46356	7.62611	7.68948	7.6019	7.71349
Q8IY26	PLPP6	8.06344	8.088	8.04855	8.09947	8.01734	8.01734	8.00373	8.04855	8.04213	8.03971	7.96714	8.06848	8.03971	8.04756	8.10309	7.98797
A2RU48	SMCO3	6.94975	7.07456	7.11107	7.08357	6.65333	6.71493	6.78278	6.86111	7.14043	7.1651	6.92146	6.95206	6.71195	6.83233	6.81753	6.83821
P55055	NR1H2	5.21592	5.22597	5.23262	5.2943	5.17842	5.3472	5.39518	5.23594	5.38321	5.39652	5.10003	5.31094	5.28593	5.23441	5.32852	5.01838
Q15041	ARL6IP1	10.4976	10.1682	10.2285	10.2556	10.0608	10.0786	9.96127	9.99007	10.0818	10.2039	10.0635	10.3719	10.1351	10.2274	9.944	10.3118
Q8WUU5	GATAD1	8.35548	8.45992	8.45431	8.44237	8.64337	8.66488	8.65653	8.67908	8.48241	8.62644	8.49244	8.43859	8.51609	8.56563	8.66604	8.54314
Q9NQC8	IFT46	8.08412	8.13283	8.1863	8.08682	8.31643	8.18205	8.32147	8.19894	8.09673	8.11098	8.1353	8.17998	8.11019	8.2569	8.27295	8.22367
Q3KP31	ZNF791	7.79838	7.89919	7.85444	7.84238	8.05593	8.19806	7.91525	8.03267	7.93259	8.02871	7.75685	7.88266	7.93926	7.97309	7.92338	8.12855
Q9NYS7	WSB2	5.66613	5.61729	5.49979	5.49979	5.78702	5.84299	5.79722	5.6909	5.56769	5.69729	5.57629	5.80404	5.72948	5.69729	5.74143	5.64805
Q9H5H4	ZNF768	8.00435	8.10685	7.97921	7.99347	8.19299	8.15336	8.18648	8.10979	7.98738	8.05477	8.0077	8.04292	8.20068	8.14462	7.9996	8.12655
O15054	KDM6B	5.58068	5.87855	5.81766	5.88249	5.81348	5.87657	6.03045	5.91169	5.93014	5.68662	5.88261	5.77361	5.99775	5.78379	5.82725	5.95809
Q6NTF9	RHBDD2	8.94735	8.92731	8.87075	8.90143	8.89083	9.03969	8.93492	8.95307	8.90877	8.87059	8.85119	8.91439	8.95596	8.92238	8.98738	8.96805
A6NED2	RCCD1	6.45868	6.42623	6.47457	6.46779	6.68736	6.60461	6.63646	6.71705	6.52299	6.41292	6.52785	6.5108	6.69256	6.47873	6.49113	6.66346
Q9UHI5	SLC7A8	7.97756	8.06401	7.93419	7.98121	7.99978	8.1673	7.9771	8.02774	7.96018	8.08174	8.0391	7.96018	8.0114	7.94931	8.02642	8.10486
Q8N697	SLC15A4	8.76996	8.95525	8.85173	8.97727	8.84688	9.11776	8.88617	8.93354	8.94632	9.04804	8.95171	8.89849	9.03338	8.86975	8.73228	8.86786
P61266	STX1B	6.7433	6.93184	6.9437	7.01981	7.28284	7.32667	7.24939	7.29014	7.19688	7.35875	7.15185	7.23548	7.01967	6.95496	7.03328	6.95183
Q2V2M9	FHOD3	6.23108	6.46586	6.22405	6.27076	5.86869	6.03091	5.73791	5.80259	6.31894	6.44915	6.15878	6.28023	5.85947	5.941	5.78768	6.11864
P55085	F2RL1	8.48442	8.49295	8.4995	8.50219	8.653	8.69429	8.74165	8.59649	8.77588	8.68616	8.70024	8.68616	8.36474	8.56963	8.46016	8.58075
O14757	CHEK1	8.47159	8.45193	8.40379	8.30924	7.62471	7.69767	7.6919	7.67209	8.34146	8.13767	8.47402	8.33423	7.7758	7.76614	7.88144	7.73154
Q9NWA0	MED9	7.74778	7.78896	7.78434	7.81334	7.79663	7.86361	7.95127	7.8965	7.83033	7.71736	7.78599	7.72055	7.96086	7.8132	7.86764	7.84213
Q9P2D6	FAM135A	6.71748	6.86199	6.73656	6.86659	6.84693	6.90174	6.8446	6.78007	6.79713	6.8958	6.76127	6.88814	6.64331	6.97004	6.6683	6.9597
P23497	SP100	7.27621	7.36175	7.25314	7.21014	7.09493	7.16117	7.32919	7.38493	7.33679	7.43301	7.52039	7.36877	7.15961	7.19908	7.02938	7.36877
Q9H4I0	RAD21L1	5.96073	5.80123	5.85356	5.8297	5.84368	6.09636	5.81352	5.95171	5.94825	5.93235	5.86403	5.95773	5.73368	6.0044	5.84405	5.8574
Q8N2K1	UBE2J2	5.66022	5.77379	5.76788	5.58384	5.84055	5.94487	5.87341	6.89773	6.05454	5.93628	6.06604	5.92817	5.82009	5.99223	5.53966	6.05838
Q8WUY3	PRUNE2	5.99424	5.9105	5.74863	5.78149	5.52023	5.42963	5.4545	5.48485	5.64033	5.72452	5.74844	5.83817	5.88638	5.61874	5.71419	5.39732
Q16563	SYPL1	10.1048	9.72968	9.72176	9.8506	9.63509	9.75737	9.65179	9.63038	9.7571	9.84712	9.77702	9.99979	9.74309	9.6217	9.54652	9.77591
Q15388	TOMM20	8.09239	8.1745	8.0928	8.20259	8.25822	8.26875	8.1492	8.18657	8.17257	8.22654	8.11251	8.16205	8.21116	8.13933	8.13171	8.23019
Q8TET4	GANC	7.57557	7.50318	7.57121	7.55472	7.65232	7.72755	7.7266	7.74502	7.60593	7.59853	7.51929	7.62431	7.64737	7.6304	7.62065	7.71161
Q9Y575	ASB3	6.24204	6.32616	6.27734	6.35051	6.39225	6.49536	6.57021	6.5127	6.34339	6.41626	6.31141	6.47686	6.38273	6.42902	6.49422	6.36708
Q02083	NAAA	7.11087	7.0902	7.26926	7.12994	6.90028	6.96114	6.86476	6.8474	7.13281	7.21103	7.39371	7.1895	7.0433	6.91153	6.88975	7.00794
Q96NT0	CCDC115	8.38891	8.51562	8.47914	8.36505	8.30258	8.35177	8.37626	8.31435	8.56708	8.37239	8.3992	8.26108	8.4671	8.31134	8.45581	8.2814
Q9H6Z9	EGLN3	5.32984	5.07012	5.29077	5.04397	5.26892	5.33682	5.43054	5.45606	5.4922	5.52229	5.21702	5.02415	5.23505	5.19142	5.40792	5.39504
Q5BJH2	TMEM128	8.0253	7.97117	7.98442	8.09077	8.01297	8.10605	8.08751	8.05774	8.09882	7.94928	8.08474	8.12923	8.00196	7.99273	8.03776	8.08583
O75379	VAMP4	7.08289	7.17625	7.07762	7.14853	7.16543	7.17821	7.17821	7.11714	7.20023	7.09723	7.268	7.18746	7.19599	7.10089	7.08806	7.12171
P49281	SLC11A2	8.00128	8.00604	8.01164	7.99475	8.15814	8.19496	8.19014	8.2289	8.00892	8.06769	7.98861	7.95874	8.13537	8.301	8.07906	8.14756
Q86UD1	OAF	8.59083	8.56726	8.47699	8.51737	8.83296	8.91013	8.93042	8.92714	8.88463	8.89307	8.95812	8.8465	8.5648	8.52656	8.52703	8.62155
Q8IYM2	SLFN12	7.12214	7.12811	7.19909	7.123	6.91926	6.92836	6.97577	6.9374	6.90731	7.05876	7.13392	7.20736	7.08415	7.00133	7.06815	6.94922
Q8TA86	RP9	6.95357	7.16574	7.08781	7.13133	7.18959	7.26451	7.17698	7.27619	7.24218	7.13662	7.14153	7.19961	7.19961	7.10859	7.10194	7.09194
Q99456	KRT12	7.78941	7.44134	7.51813	7.55883	6.98449	7.131	7.11817	6.99811	7.54799	7.51018	7.26318	7.17922	7.46271	7.11666	7.10073	7.24997
Q9Y2D9	ZNF652	8.54513	8.61059	8.60793	8.53639	8.62118	8.66268	8.61795	8.69682	8.4815	8.58321	8.60633	8.51154	8.6507	8.6712	8.6311	8.65347
P05062	ALDOB	7.2912	7.23068	7.47353	7.40927	6.55087	6.4863	6.47294	6.69235	6.95092	7.26712	7.24135	7.01286	6.76604	6.89858	6.57305	7.01106
Q8TBZ6	TRMT10A	6.72717	6.74042	6.82458	6.71997	6.63117	6.48363	6.55553	6.5859	6.54306	6.58849	6.64224	6.4964	6.74139	6.7837	6.78021	6.62324
Q93088	BHMT	7.95329	7.98905	7.70001	7.95644	7.69222	7.80592	7.71288	7.83927	7.94325	8.06045	7.81093	7.85711	7.6847	7.93411	7.6682	7.85647
Q9NZV5	SELENON	8.1596	8.13431	8.16982	8.18035	8.31671	8.48635	8.31202	8.34658	8.33922	8.30566	8.34088	8.43875	8.24178	8.18454	8.05093	8.20623
Q9NS87	KIF15	4.81327	5.04595	5.05275	4.88165	5.01483	5.21454	5.15988	5.10588	5.02311	5.15597	4.92637	5.15597	5.22112	4.84844	4.9087	5.01757
Q9H3C7	GGNBP2	6.43476	6.49295	6.40771	6.53909	6.43328	6.55954	6.51273	6.49722	6.43779	6.46829	6.47146	6.36445	6.57367	6.55889	6.41653	6.58538
Q9UBK9	UXT	8.17226	8.17191	8.11234	8.11944	8.22528	8.20809	8.19101	8.22083	8.21903	8.18682	8.19369	8.14365	8.15584	8.13007	8.10453	8.0752
Q9UJ04	TSPYL4	8.71467	9.09013	8.97847	8.94562	8.81423	8.79233	9.03271	8.93173	9.00155	8.98256	9.16643	8.89133	8.71085	8.82957	8.87343	8.90565
Q8N2Q7	NLGN1	4.35126	4.6247	4.42465	4.54189	4.96269	4.98053	5.0849	5.12731	4.78422	4.87445	4.31988	4.46458	5.07203	4.69827	5.00595	4.75031
Q9BSK4	FEM1A	8.22517	8.29837	8.28179	8.18361	8.12917	8.188	8.23451	8.23112	8.21678	8.34781	8.28202	8.23472	8.19456	8.13121	8.19609	8.22328
Q9C0H9	SRCIN1	8.46114	8.50872	8.53611	8.51767	8.48111	8.44615	8.54558	8.48843	8.45981	8.57588	8.43067	8.49253	8.45669	8.47762	8.55279	8.55061
Q9UBK8	MTRR	7.33909	7.39108	7.3383	7.25734	7.32315	7.3603	7.34305	7.34699	7.27117	7.40787	7.35263	7.27767	7.34203	7.36052	7.31428	7.39511
Q9H840	GEMIN7	5.71861	5.62982	5.65005	5.62471	5.72813	5.66254	5.54851	5.59891	5.6431	5.68923	5.77174	5.48424	5.84683	5.57787	5.53343	5.53343
Q96BI1	SLC22A18	9.61454	9.64217	9.54851	9.59237	9.24797	9.43048	9.33643	9.32428	9.59829	9.52842	9.62884	9.47958	9.37543	9.30854	9.41524	9.42447
Q96C03	MIEF2	7.00788	7.02991	7.06709	7.05547	6.82128	6.98238	6.95532	6.95005	6.89246	6.83679	6.96082	7.01739	7.12723	6.92647	7.05177	7.11712
P0CW20	LIMS4	8.65082	8.53044	8.56768	8.59238	8.63129	8.56268	8.65914	8.69708	8.58386	8.61218	8.50468	8.59196	8.57535	8.74147	8.67417	8.70238
Q99871	HAUS7	5.60792	5.49334	5.75136	5.6794	5.79122	5.87937	5.81921	5.8507	5.68887	5.76998	5.68555	5.99307	5.55796	5.76998	5.76681	5.72502
Q8WV07	LTO1	6.43299	6.46611	6.48467	6.46767	6.18759	6.48927	6.44412	6.37417	6.37222	6.55028	6.52356	6.5405	6.28568	6.61025	6.20772	6.39887
P20809	IL11	8.17001	8.15023	8.42501	8.56484	7.82168	7.94344	7.83922	7.79379	8.21156	8.3318	8.25828	7.98204	7.81749	7.85115	8.02254	8.31145
Q7Z5N4	SDK1	4.70533	4.49311	4.87427	4.60631	4.80192	4.69526	4.86101	4.86545	4.81868	4.53832	4.69354	4.53224	4.74702	4.86292	5.09894	4.70979
Q7Z7D3	VTCN1	7.87764	7.89902	7.96473	8.01856	6.19083	6.08391	5.98266	5.86323	7.61817	7.1659	7.41185	7.39451	6.53918	6.54171	6.65509	6.74007
Q9BRU9	UTP23	7.24733	7.26943	7.27846	7.21142	7.38737	7.48984	7.33414	7.41247	7.41645	7.29076	7.31493	7.47688	7.2021	7.36541	7.34412	7.19626
P12829	MYL4	8.66041	8.62733	8.51913	8.65318	8.09373	8.06552	8.11775	8.27608	8.77833	8.98174	8.88863	8.84652	8.06441	7.97922	8.09152	8.11841
Q9Y2G7	ZFP30	6.37484	6.41618	6.46327	6.55783	6.52884	6.64353	6.61017	6.53549	6.33061	6.5504	6.40076	6.5185	6.57231	6.69702	6.6464	6.39372
Q67FW5	B3GNTL1	5.58805	5.50409	5.68963	5.50409	5.47481	5.5707	5.50146	5.46941	5.51984	5.48463	5.47749	5.68459	5.59454	5.39286	5.58457	5.53025
Q5FYB1	ARSI	7.51632	7.59561	7.52072	7.84526	7.53135	7.99035	7.37767	7.57476	7.84744	7.77178	7.63024	7.85052	7.54624	7.4906	7.21981	7.59194
Q16828	DUSP6	6.83596	6.79929	6.74498	6.84931	6.79503	6.87359	6.85847	6.83493	6.80876	6.7265	6.81873	6.89083	6.80159	6.78571	6.83708	6.86213
A6NJ78	METTL15	6.04879	6.20527	6.11045	6.05054	6.12704	6.22217	6.15636	6.24485	6.16884	6.18532	6.1474	6.17357	6.18298	6.20626	5.95375	6.08876
Q05084	ICA1	7.63219	7.61971	7.79992	7.73479	6.70671	6.6932	6.64524	6.57201	7.42851	7.52929	7.337	7.45512	7.00102	7.08514	6.9354	6.87808
Q8NFU5	IPMK	4.96054	4.95287	4.94128	5.18	5.20209	5.34906	5.30395	5.371	5.17907	4.82085	5.29724	5.14445	4.99851	5.23681	5.21778	5.39486
Q8N357	SLC35F6	9.67764	9.89649	9.84512	9.9312	9.85358	9.97556	9.832	9.8626	9.85058	9.90369	9.8715	9.75342	9.82323	9.98618	9.6636	9.93069
Q8N5Y8	PARP16	7.00238	7.079	7.04262	7.01504	7.11514	7.30334	7.13566	7.18198	7.21202	7.1937	7.05562	7.10678	7.07153	7.22291	7.05562	6.93703
Q96G97	BSCL2	8.06088	8.12359	7.99395	8.09595	7.93342	8.17087	8.00971	8.04436	8.09849	8.18478	8.08557	8.16408	7.97614	7.91535	8.00084	7.98944
P15309	ACPP	7.92068	7.86714	7.82682	7.87963	8.01988	8.14693	8.00741	8.12475	8.09366	7.74608	7.92751	8.05741	8.10556	7.83271	8.03929	7.96746
P29762	CRABP1	6.56399	6.56744	6.50753	6.72859	7.04523	6.98762	7.1606	7.18524	7.83054	7.5876	7.36061	7.44407	6.29217	6.10958	6.22604	6.39193
Q9NY97	B3GNT2	6.09578	6.13652	6.08912	6.20946	5.85722	5.88738	5.85926	5.80087	6.16912	5.96921	5.88581	6.05824	5.99727	5.79187	6.03408	6.08507
Q15723	ELF2	8.59154	8.57524	8.49911	8.5388	8.7979	8.82611	8.79536	8.84529	8.64764	8.61105	8.51849	8.55803	8.73062	8.73112	8.65281	8.91904
P24311	COX7B	10.9347	10.7217	10.7527	10.7201	10.8906	10.9926	10.8011	10.7916	10.7722	10.7099	10.7331	10.9	10.7871	10.8686	10.811	10.932
O95503	CBX6	7.85196	7.83841	7.86486	7.90947	7.94375	8.03263	7.97485	8.00782	7.93356	7.85413	7.80568	7.83195	7.95367	7.99112	7.94469	8.0395
Q9Y5F0	PCDHB13	6.09944	6.13486	5.95603	5.93856	5.95988	6.0822	5.92677	5.85351	6.0897	5.96376	6.15173	5.82466	5.92518	6.0121	5.99614	6.0121
Q9BYH1	SEZ6L	5.48385	5.46208	5.45264	5.56466	5.47457	5.5353	5.31298	5.47457	5.42277	5.37073	5.48722	5.28363	5.66364	5.47573	5.58103	5.57033
O15417	TNRC18	7.06679	7.10069	7.14133	7.22712	7.44164	7.4691	7.66205	7.74578	7.22196	7.37475	7.03102	7.32838	7.48572	7.33122	7.51451	7.54419
P30411	BDKRB2	8.34879	8.49584	8.46292	8.5142	7.9434	7.96306	7.83523	7.91335	7.82978	7.81488	7.86371	7.72961	8.48035	8.56117	8.36817	8.69331
P14921	ETS1	8.2523	8.24928	8.30916	8.29174	8.26601	8.16996	8.22662	8.27873	8.32485	8.34654	8.21622	8.29057	8.2066	8.22768	8.23433	8.2805
Q9UGN5	PARP2	6.98232	7.1019	7.06241	7.09816	7.41059	7.4336	7.52685	7.50725	7.24639	7.32732	7.26244	7.3117	7.17741	7.21578	7.26422	7.2446
Q5SRH9	TTC39A	8.7674	8.86856	8.73369	8.69178	8.43789	8.37023	8.36494	8.51214	8.51537	8.51647	8.69155	8.55188	8.61774	8.39576	8.60253	8.88868
Q8NG27	PJA1	6.31325	6.40432	6.45587	6.46286	6.33202	6.40578	6.43465	6.21653	6.3995	6.37655	6.48462	6.50612	6.22319	6.4033	6.32569	6.37269
O94972	TRIM37	6.20038	6.25068	6.42167	6.4677	6.49876	6.52382	6.4174	6.51465	6.28048	6.45834	6.55034	6.34248	6.52779	6.26079	6.5011	6.4603
A1L170	C1orf226	7.31579	7.07714	7.18986	7.19583	7.40963	7.38362	7.31646	7.38874	7.17448	7.07546	7.14878	7.48013	7.29122	7.25137	7.272	7.44296
Q5VYS4	MEDAG	6.88996	6.91412	6.84719	6.91545	6.65098	6.62765	6.67712	6.74773	6.85331	7.01457	6.97082	6.88849	6.62995	6.67835	6.84618	6.85737
Q96K58	ZNF668	7.73828	7.71568	7.74285	7.77285	7.86073	7.92693	7.82308	7.96514	7.71429	7.85732	7.73284	7.8756	7.87655	7.82518	7.78754	7.82026
P0C2W1	FBXO45	7.22605	7.23277	7.15987	7.14954	7.36104	7.40562	7.37631	7.34083	7.2069	7.3581	7.36751	7.11207	7.3439	7.22349	7.34152	7.25374
Q7Z7L1	SLFN11	5.49432	5.21664	5.25326	5.17243	5.17885	4.79234	5.11642	4.98824	5.39386	5.10834	5.17118	5.35237	5.19166	4.82662	5.19166	5.04326
Q6PCT2	FBXL19	7.86891	7.75233	7.68254	7.75864	7.66971	7.75635	7.77741	7.7959	7.76548	7.73238	7.80978	7.88258	7.74003	7.61238	7.68774	7.81703
A0A0U1RRI6	CENPVL3	5.44544	5.51459	5.6738	5.47077	5.35411	5.53595	5.36324	5.45111	5.43236	5.37173	5.4428	5.29705	5.69695	5.62522	5.48721	5.47029
Q9Y561	LRP12	7.32981	7.39728	7.30848	7.32557	7.38116	7.48088	7.44442	7.40048	7.45017	7.47978	7.45823	7.37315	7.45501	7.309	7.30634	7.39088
Q9H3H5	DPAGT1	10.0451	9.39794	9.38259	9.48387	9.60482	9.71653	9.59956	9.48536	9.69252	9.59732	9.54494	10.0845	9.46943	9.34975	9.38749	9.62654
Q03167	TGFBR3	6.71391	6.51774	6.64928	6.66101	6.31631	6.27709	6.36252	6.399	6.19965	6.51119	6.5226	6.4789	6.60503	6.47424	6.60939	6.50202
P10070	GLI2	7.90555	8.04949	8.03211	7.98493	8.53402	8.4666	8.42243	8.42753	8.37873	8.45996	8.26253	8.38595	8.00968	8.17386	8.05079	8.18614
Q8NBW4	SLC38A9	5.89949	5.70934	5.70443	5.65684	5.75734	5.70443	5.79215	5.71422	5.8027	5.76955	5.86961	5.72135	5.80816	5.68052	5.76675	5.60177
Q9UKX2	MYH2	5.94297	6.14574	6.2719	6.01505	5.84696	5.92118	5.69591	5.93988	6.2747	6.47595	6.199	6.2115	5.79418	5.69169	5.92068	5.83934
Q969Y2	GTPBP3	7.98195	8.09452	8.03503	8.11878	8.137	8.21047	8.21014	8.1887	8.1341	8.12804	8.0788	8.05285	8.18696	7.93743	8.07958	8.15961
Q96ST8	CEP89	7.40006	7.4696	7.45601	7.51702	7.58286	7.63292	7.56065	7.64096	7.45764	7.51877	7.54986	7.46875	7.49984	7.51877	7.6885	7.65239
Q6PK81	ZNF773	6.53123	6.43592	6.56663	6.42202	6.53585	6.55533	6.38196	6.54391	6.40194	6.54374	6.5056	6.49486	6.57901	6.4468	6.38825	6.50988
Q9HCK1	ZDBF2	8.77856	8.80475	8.73825	8.74937	8.65793	8.67564	8.70399	8.65892	8.73867	8.80856	8.77988	8.81901	8.68553	8.66418	8.60849	8.74126
Q9ULP0	NDRG4	7.8587	7.99299	7.97989	8.08256	7.04536	7.16905	7.11575	7.11802	7.3961	7.43051	7.62712	7.64279	7.64187	7.73118	7.72853	7.65196
O15156	ZBTB7B	7.63541	7.71277	7.69873	7.76293	7.63911	7.74832	7.68454	7.68215	7.72561	7.73804	7.69596	7.68846	7.71973	7.75325	7.58896	7.64108
Q8N4U5	TCP11L2	6.36155	6.37285	6.39375	6.51172	6.60842	6.79504	6.56882	6.61527	6.3543	6.43986	6.61666	6.55408	6.51515	6.54726	6.61886	6.62325
Q9UHH9	IP6K2	7.56863	7.77552	7.74471	7.8017	7.67935	7.77889	7.58396	7.7184	7.67819	7.72644	7.68563	7.63541	7.72159	7.85868	7.64134	7.81233
Q8N6T7	SIRT6	4.11592	4.12977	4.04431	4.64872	4.13663	4.05165	4.06622	4.42371	4.15022	4.53882	4.32293	4.42043	4.00336	4.28363	4.28363	3.64379
Q96GX5	MASTL	3.63655	3.78317	3.38479	3.92271	3.96331	3.76458	3.78317	3.70711	3.73997	3.95687	3.3777	3.8677	3.82631	3.98546	3.49969	3.80518
Q06547	GABPB1	9.24531	9.13351	9.27528	9.02684	9.44752	9.39229	9.55877	9.26722	9.25953	9.12269	9.24833	9.19857	9.06901	9.69769	9.3171	9.35711
P57679	EVC	6.74254	6.83195	6.74793	6.8219	6.89242	6.97676	6.93627	7.08564	6.97384	6.87966	6.76117	6.76117	6.80669	6.89459	7.01148	6.94993
Q9BUL9	RPP25	7.4699	7.54359	7.43012	7.45017	7.77523	7.8198	7.79771	7.80587	7.82375	7.78093	7.8042	7.76872	7.46796	7.51797	7.42178	7.34701
A6NI28	ARHGAP42	7.55082	7.58509	7.56873	7.52587	7.63106	7.73863	7.71713	7.63482	7.70275	7.70131	7.70203	7.70993	7.57505	7.45318	7.57897	7.5401
Q5W0B1	RNF219	8.2235	8.09196	8.12354	7.98754	8.01149	7.96474	7.97274	8.07145	7.99722	7.99395	7.96588	7.9491	8.15229	8.0263	8.22978	8.23025
Q8IXL6	FAM20C	7.6101	7.64245	7.5428	7.5536	7.42862	7.60172	7.46736	7.48594	7.50731	7.44348	7.58349	7.50567	7.55746	7.51306	7.52367	7.74711
Q86TS9	MRPL52	6.45926	6.47587	6.55678	6.3216	6.52438	6.3149	6.38794	6.24007	6.28224	6.37484	6.49824	6.43447	6.23142	6.58547	6.29647	6.4323
Q6N043	ZNF280D	4.5296	4.487	4.79517	4.67801	5.09303	5.1633	5.08722	5.08431	4.9645	4.42735	4.94423	4.71232	5.14323	5.14323	4.88904	4.6087
Q8IWT0	ZBTB8OS	8.41514	8.39475	8.45231	8.34186	8.39269	8.2512	8.38753	8.27261	8.42352	8.37502	8.27299	8.30279	8.31478	8.49614	8.34224	8.34864
Q8N414	PGBD5	5.55356	5.61283	5.79705	5.90279	5.54594	5.65072	5.51228	5.7991	5.64244	5.73707	5.86773	5.6903	5.6384	5.59757	5.55592	5.71771
Q9BQ65	USB1	5.71051	5.6925	5.78506	5.6925	5.53891	5.39149	5.59582	5.66105	5.70155	5.83435	5.49322	5.8994	5.40431	5.79706	5.39476	5.63653
P27482	CALML3	6.18196	6.14234	5.7924	6.57469	6.09576	6.33374	6.15508	6.48042	6.41994	6.31825	6.04126	5.76664	6.76917	6.07203	6.27897	6.24058
Q14123	PDE1C	6.23506	6.43118	6.34902	6.29676	6.52535	6.50247	6.48502	6.56715	6.54775	6.33698	6.55914	6.38615	6.31845	6.11941	6.32111	6.3836
Q9NXK8	FBXL12	3.70126	3.93882	3.62213	3.89647	3.73478	4.68559	3.882	4.03204	4.23338	3.80871	3.53861	4.12302	3.8527	3.93782	3.73309	4.28049
Q9HAR2	ADGRL3	4.26784	4.13982	4.24193	3.89031	4.14689	4.21549	3.80121	4.31814	4.39979	4.29862	4.07203	4.24523	3.83428	4.44783	3.91472	3.87506
O15169	AXIN1	5.68023	5.84784	5.93493	5.89861	6.00672	6.00072	6.12328	5.95584	6.08779	5.79631	6.16415	5.79129	5.74784	6.00681	5.67306	6.22005
Q99595	TIMM17A	5.94722	5.9642	5.93575	6.02442	5.63482	5.81013	5.82713	5.86039	5.85054	6.07006	5.78563	5.82346	5.87061	5.94574	5.87725	5.86394
O00623	PEX12	6.90921	6.96027	6.96739	7.05528	7.15897	7.42796	7.21686	7.2374	7.08202	7.03917	7.04558	7.01334	7.16053	7.00193	7.38586	7.18603
P46527	CDKN1B	8.84452	8.83186	8.87628	8.70425	9.152	9.09136	9.11934	9.03143	8.75185	8.77338	8.80833	8.74433	8.99182	9.14609	9.12726	9.16469
Q8N344	MIER2	7.57576	7.36707	7.55606	7.52804	7.57399	7.52248	7.7442	7.62956	7.56132	7.52275	7.59404	7.53011	7.75151	7.50689	7.57263	7.45412
O95502	NPTXR	6.85878	6.59173	6.71402	6.75217	6.96361	6.86413	6.99949	6.95472	6.734	6.88501	6.73855	6.65475	6.87945	6.85417	7.01345	7.05419
Q07864	POLE	6.86876	6.99389	6.91637	7.06929	6.80251	6.90516	6.87298	6.93249	6.90973	6.97729	6.96596	6.84111	6.81662	6.93878	6.98293	7.01501
Q12948	FOXC1	7.0468	7.08305	6.99707	7.00214	7.68224	7.66349	7.69208	7.696	7.52426	7.37027	7.37401	7.43673	7.19335	7.16899	7.27081	7.32107
Q9NW07	ZNF358	6.67242	6.55493	6.57184	6.68869	6.92486	6.93059	6.9933	6.9371	6.79881	6.83401	6.64022	6.85572	6.83619	6.66628	6.88577	6.6897
O75943	RAD17	7.01138	6.93616	6.88718	6.88949	7.01562	7.13432	6.94953	7.04287	6.83609	6.88907	6.78306	6.95327	6.97964	7.03362	6.89983	7.54197
Q08174	PCDH1	7.46133	7.46355	7.52344	7.5097	6.73815	6.59857	6.59857	6.52872	7.20552	7.20043	7.29371	7.29697	6.95452	7.007	6.83778	6.71256
Q96BY6	DOCK10	4.00251	3.82564	4.17325	3.96244	4.86395	4.78601	4.73101	4.82238	4.49524	4.17305	3.67868	4.1971	4.61415	4.5655	4.7885	4.61415
Q3KQZ1	SLC25A35	7.87955	7.86093	7.78627	7.87666	7.77197	7.92727	7.85447	7.84145	7.79817	7.72535	7.74001	7.81374	7.88073	7.92141	8.00451	7.9449
Q9H3Y8	PPDPF	6.79574	6.75349	6.97825	7.02481	6.88121	6.90001	6.72989	6.80703	6.90324	6.90534	6.6462	6.854	7.00228	7.17764	6.93129	6.56836
P58317	ZNF121	6.39637	6.53724	6.48407	6.63378	6.84706	6.79044	6.62736	6.77821	6.62259	6.80401	6.57411	6.65026	6.6424	6.79321	6.31137	6.60054
Q13163	MAP2K5	7.89478	7.96077	8.01163	7.98126	8.06045	8.18456	8.06865	8.10936	8.10223	8.15154	8.15458	8.10535	7.94116	7.94519	7.95721	8.13066
P18075	BMP7	6.88761	6.88761	6.78786	6.96506	7.09034	7.20936	7.05715	7.07084	7.03302	6.9399	7.06388	7.24289	6.76244	6.90496	6.86433	6.97256
Q96S94	CCNL2	6.29523	6.25219	6.11544	6.08489	6.19196	6.32409	6.35512	6.21546	6.22416	6.32033	6.17459	6.48446	6.09797	6.06991	6.17678	6.17897
Q8N5J2	MINDY1	6.8875	6.72173	6.74837	6.62343	6.68458	6.77073	6.66556	6.71207	6.62776	6.74223	6.70622	6.67565	6.76585	6.65914	6.64038	6.83303
Q86Y13	DZIP3	6.85825	6.81237	6.90558	6.95115	6.74017	6.80455	6.75308	6.85825	6.7488	6.93714	6.81548	6.91772	6.76609	6.8238	6.78462	6.94357
Q9NXF7	DCAF16	7.37583	7.39547	7.51848	7.57815	7.55916	7.74776	7.71725	7.73188	7.67164	7.74686	7.58888	7.45068	7.56173	7.50145	7.55816	7.4941
Q9Y2D0	CA5B	8.58988	8.55605	8.52743	8.51408	8.03751	7.97483	8.03123	8.01601	8.08175	8.19162	8.19244	8.25749	8.35787	8.42739	8.42217	8.32464
Q9NV79	PCMTD2	6.64725	6.60042	6.72551	6.67793	6.70076	6.91378	6.76798	6.83392	6.60574	6.69113	6.70294	6.89078	6.55306	6.83657	6.74643	6.86854
Q9Y3Q0	NAALAD2	6.81107	6.97097	6.85388	6.82584	6.95866	6.93467	6.89338	6.93274	6.77485	6.75978	6.91173	6.83863	7.10284	6.84122	6.9456	6.8643
Q9NQV6	PRDM10	7.09796	7.17396	7.17871	7.20909	7.19516	7.32279	7.30018	7.28149	7.17852	7.29316	7.18222	7.24396	7.28506	7.0635	7.20549	7.2617
Q9Y2B9	PKIG	7.24614	7.20194	7.24204	7.13384	7.34747	7.21462	7.42487	7.38825	7.23484	7.1333	7.19737	7.1952	7.33539	7.39401	7.42632	7.34926
Q14451	GRB7	7.3028	7.29803	7.3449	7.34948	6.54346	6.50882	6.50611	6.59102	7.20653	7.25352	7.18917	7.25492	6.73275	6.55759	6.77068	6.63371
P41162	ETV3	6.20853	6.25403	6.32477	6.21777	6.03392	5.83748	5.99197	5.89528	5.85132	5.95617	6.07993	6.04146	6.12027	6.36148	6.20089	6.20597
Q9NX61	TMEM161A	8.21035	8.25189	8.26516	8.26736	8.34247	8.53225	8.43444	8.43349	8.29611	8.29156	8.42576	8.41966	8.18715	8.30779	8.41599	8.38514
Q16842	ST3GAL2	7.52112	7.58047	7.44879	7.54571	7.69737	7.80964	7.72906	7.72436	7.57658	7.77743	7.66904	7.77123	7.5557	7.47178	7.53256	7.68121
P09619	PDGFRB	4.8111	5.11292	4.91116	5.13877	5.3031	5.2473	5.20984	5.02807	5.34744	5.39639	5.00471	5.27456	5.0576	4.85362	4.84364	5.10027
O00327	ARNTL	5.388	5.40682	5.36892	5.43457	5.22725	5.38484	5.4037	5.43762	5.40988	5.31261	5.15907	5.39417	5.32601	5.40362	5.50618	5.55177
Q2TAM9	TUSC1	6.75663	6.74453	6.78437	6.83884	7.00931	7.01252	7.02527	7.10266	6.79981	6.82211	6.92832	6.82815	7.05136	6.96447	6.89155	6.9398
Q9BQC6	MRPL57	8.87637	8.96019	8.94715	8.97244	8.9921	8.97266	8.96524	9.05789	8.90482	8.93129	8.81646	8.9248	8.99848	9.01399	8.98313	8.9887
O75298	RTN2	9.26685	9.07762	9.04542	9.15417	8.8303	8.98904	8.88997	8.91254	8.9707	9.05246	8.92048	9.12635	9.00027	9.10933	8.92413	9.16253
Q9BSA4	TTYH2	8.07449	8.20141	8.06352	8.10002	8.28699	8.35045	8.26148	8.16847	8.05651	8.0681	8.1274	8.03539	8.21881	8.22912	8.15801	8.51543
P10643	C7	7.55629	7.46327	7.61657	7.65787	8.54816	8.54238	8.60201	8.53462	8.19155	8.11993	8.06219	8.0952	7.90344	8.13332	7.7634	8.13665
Q9UPI3	FLVCR2	6.92365	7.08459	7.08842	7.14357	7.08267	7.08267	6.90597	6.93457	7.00031	7.01702	6.98464	6.89387	7.1593	7.12289	7.07996	7.14725
Q49AG3	ZBED5	6.70126	6.59897	6.82136	6.76391	6.81142	6.84103	6.87734	6.81253	6.88134	6.84575	6.87612	6.82697	6.78454	6.7004	6.79008	6.57206
Q9GZY4	COA1	8.01454	7.93945	8.00356	8.04648	8.10357	8.20397	8.14867	8.1658	8.13597	8.00211	8.13375	8.11444	8.05526	8.02104	8.14775	7.9417
Q99685	MGLL	7.17187	7.30097	7.4472	7.35271	6.05395	6.13797	6.08989	6.17319	6.79906	7.04719	6.91192	6.88078	6.58484	6.70389	6.46415	6.63535
Q9NUE0	ZDHHC18	6.02611	6.00856	6.02959	6.16108	6.0068	6.14225	5.86616	6.10694	6.05437	6.04346	6.04619	6.02418	6.19023	5.98213	5.8646	6.1
O14529	CUX2	5.11016	5.08499	5.09763	5.21412	5.02436	5.08075	5.12257	4.97474	5.02796	4.93	5.02418	5.24318	5.00126	5.19428	5.25592	5.17082
Q9P0M2	AKAP7	9.99881	10.0993	10.2166	10.1165	10.0428	9.98948	10.1361	10.0684	9.96358	10.06	10.1199	10.1842	10.2008	10.1431	10.0723	9.99928
Q96GJ1	TRMT2B	6.18381	6.38142	6.22663	6.36658	6.51166	6.63392	6.3528	6.44834	6.15885	6.3694	6.36174	6.37195	6.39723	6.55125	6.25091	6.5163
Q8TF46	DIS3L	6.34125	6.39562	6.42612	6.28152	6.53969	6.60458	6.64327	6.50641	6.38998	6.65766	6.45587	6.28779	6.54932	6.40236	6.422	6.44626
P24394	IL4R	6.94962	6.85315	6.89672	7.00039	7.15986	7.20448	6.98832	7.04922	6.93368	6.8713	7.01861	6.89998	6.90424	7.03165	6.95572	7.34807
Q9NQZ7	ENTPD7	4.31364	4.36043	4.20762	4.39289	4.46776	4.23671	4.53296	4.50371	4.01838	4.6437	4.55922	4.54826	4.42114	4.16701	4.23187	4.50347
Q9NVX7	KBTBD4	6.62224	6.61425	6.54225	6.50267	6.7976	6.87095	6.75255	6.87648	6.88964	6.72771	6.58835	6.68614	6.54725	6.8131	6.5011	6.78913
Q9Y5Z0	BACE2	7.4002	7.4835	7.45543	7.5116	7.74523	7.7056	7.67469	7.74579	7.65306	7.77886	7.69041	7.60611	7.57769	7.53602	7.33214	7.64273
Q9Y250	LZTS1	7.00783	7.35637	7.24457	7.43299	7.68777	7.25482	7.50967	7.60136	7.60463	6.60551	7.5186	7.51336	7.4354	7.18707	7.62547	7.70117
Q9Y2K1	ZBTB1	7.08301	6.97319	7.07817	7.05764	7.02269	7.15814	7.14806	7.15814	7.12086	7.07051	7.01292	7.14633	7.05918	7.28649	6.95839	7.06537
Q68DC2	ANKS6	3.68927	3.20853	3.50278	3.67274	3.899	4.0529	3.77622	4.07668	3.34338	3.70316	3.83024	3.78355	4.04813	3.96389	3.60206	3.58469
O60347	TBC1D12	7.22687	7.15034	7.11548	7.16206	7.15034	7.13852	7.11641	7.09771	7.11033	7.01708	7.15268	7.14977	7.09827	7.17287	7.21792	7.20959
P00846	MT-ATP6	9.31004	8.7442	8.68804	8.88771	8.99505	9.06307	8.95045	8.85517	8.95274	8.90215	8.83108	9.34301	8.90881	8.81451	8.78625	8.89127
Q9H300	PARL	9.2234	8.92263	8.95467	8.97281	8.77911	8.81017	8.80486	8.835	8.99901	8.99133	8.93457	9.19352	8.87661	8.82919	8.75574	8.82846
Q9P212	PLCE1	7.00808	7.02328	7.05663	7.02239	7.13404	7.21868	7.21407	7.27051	7.01106	7.15527	7.09712	7.12202	7.32977	7.21943	7.09139	6.79535
Q9Y259	CHKB	8.3421	8.34785	8.37586	8.3596	8.42562	8.47739	8.42909	8.48133	8.37864	8.42357	8.38499	8.45568	8.35784	8.39131	8.25805	8.45063
Q8IWP9	CCDC28A	6.8526	6.90464	6.93318	6.90856	6.92674	6.9687	6.98861	6.9007	6.81138	6.84186	6.88102	6.92802	6.81932	6.99224	6.96012	7.34962
P13196	ALAS1	5.57759	5.76899	5.63071	5.69823	5.78223	5.83176	5.67214	5.79751	5.57975	5.82399	5.72456	5.67984	5.83767	5.58942	5.67378	5.84852
Q9H7P6	MVB12B	7.88088	7.9352	7.93721	7.86902	8.04951	8.04148	7.97316	8.06864	7.87657	8.04028	7.93136	7.97337	7.96105	7.99406	7.89926	7.90024
Q5JR12	PPM1J	5.76788	5.75617	5.74671	6.01289	5.69093	5.65317	5.62996	5.71062	5.76453	5.68882	5.71731	6.04568	5.63616	5.71731	5.87014	5.60912
Q7Z403	TMC6	6.50872	6.6273	6.54724	6.64498	6.28453	6.39779	6.44569	6.29947	6.39819	6.42926	6.41381	6.49442	6.53792	6.38242	6.32677	6.86214
Q8WUX2	CHAC2	6.93833	6.96911	7.01298	6.92999	7.13811	7.08635	7.05731	7.0061	7.00025	6.99235	6.998	6.85957	7.19236	6.981	6.99009	7.13222
P20036	HLA-DPA1	7.27952	7.32482	7.42238	7.59304	6.74772	6.89508	6.95262	6.93211	6.98705	6.88846	6.77827	6.77944	7.57502	7.47061	7.43035	7.59344
Q5HYW2	NHSL2	6.98421	7.04947	6.96131	6.98015	7.46686	7.51086	7.4914	7.52599	7.24226	7.2333	7.40134	7.18795	7.26718	7.10023	7.13047	7.32316
Q8N5G0	SMIM20	9.08581	9.05936	9.09627	9.18528	9.10136	9.02344	9.08804	9.18114	9.07604	9.03764	9.02624	9.06109	9.18687	9.11919	9.20091	9.10093
Q9UPR5	SLC8A2	7.02759	7.10796	6.94944	6.90749	6.78526	6.85552	6.95906	6.83061	6.99615	6.98882	6.80577	6.82857	7.11467	6.84467	6.90909	6.83664
Q96HR9	REEP6	8.51175	7.85416	7.93078	7.98614	7.45	7.44014	7.43633	7.39825	7.9042	7.83233	7.85136	8.27408	7.7187	7.37942	7.51185	7.79881
Q15906	VPS72	8.67557	8.66695	8.587	8.64097	8.79249	8.78809	8.75861	8.77851	8.67253	8.66396	8.55084	8.66261	8.70282	8.78546	8.79843	8.74724
Q6UX53	METTL7B	7.82416	7.73523	7.80317	7.84401	8.03062	8.11475	8.09227	8.10587	7.78259	7.77903	7.81197	7.85354	7.97869	7.96252	8.05972	8.02224
Q86VX9	MON1A	4.54146	4.72916	4.80048	4.62892	4.76532	4.47582	4.77421	4.80048	4.92984	4.55182	4.89337	4.53188	4.66012	4.73217	4.62906	4.61646
Q7Z698	SPRED2	6.55433	6.59929	6.59257	6.7487	6.63628	6.56537	6.76892	6.63368	6.53868	6.54903	6.49799	6.5041	6.83192	6.7471	6.69005	6.7509
Q9BYG4	PARD6G	7.72322	7.94439	7.88908	7.90766	8.11654	8.15188	7.97907	8.08131	8.0128	7.9664	7.95753	7.99016	8.06929	8.02059	7.84556	8.00151
Q6MZP7	LIN54	6.64663	6.53111	6.60723	6.63294	6.78924	6.82746	6.80395	6.91863	6.66881	6.61283	6.64213	6.61963	6.82396	6.86046	6.69514	6.74681
Q9NYA1	SPHK1	8.39696	8.3283	8.32245	8.29045	8.474	8.42372	8.45318	8.4952	8.2263	8.23292	8.26593	8.19949	8.61634	8.47276	8.54312	8.54202
Q9UGK3	STAP2	8.00713	7.97887	7.93841	8.01061	6.94341	6.89037	7.02228	6.93541	7.47315	7.42319	7.78084	7.69122	7.49973	7.215	7.41362	7.41088
P58557	YBEY	9.57405	9.63382	9.69497	9.6107	9.56111	9.66632	9.58972	9.54657	9.64555	9.59631	9.66169	9.57302	9.65555	9.6123	9.64006	9.4204
Q9BRL6	SRSF8	4.93294	4.71718	4.8069	4.74777	4.9254	4.94788	4.85158	4.85955	4.73669	4.8481	4.75401	4.65278	5.01376	4.70732	4.936	4.99474
O43597	SPRY2	5.86257	6.11408	5.9543	6.06133	6.07385	6.2004	6.12265	6.07917	6.25316	6.13455	6.07068	5.92964	6.03524	6.04798	6.10292	5.92964
Q9BRQ3	NUDT22	6.85835	6.80716	6.93841	6.90439	6.86946	6.97973	6.97361	6.92999	6.93266	7.00857	7.00857	6.95655	6.83275	6.90367	6.87645	6.7593
Q9HA92	RSAD1	6.36131	6.34019	6.31103	6.27325	6.51398	6.57238	6.40605	6.59295	6.52038	6.41917	6.11999	6.27165	6.41234	6.49676	6.47717	6.43724
Q8NC54	KCT2	7.70927	7.72931	7.71105	7.7334	7.51293	7.50729	7.61779	7.53867	7.52457	7.74383	7.68752	7.71547	7.73803	7.5705	7.61002	7.61002
Q9NUP7	TRMT13	6.22098	6.33828	6.36723	6.36332	6.4647	6.59992	6.52677	6.48849	6.42459	6.29257	6.36997	6.22102	6.34984	6.4438	6.47947	6.65427
Q96AT1	KIAA1143	6.55086	6.40527	6.36719	6.37546	6.7103	6.59141	6.68433	6.67378	6.46111	6.43734	6.43734	6.48461	6.64834	6.68676	6.61575	6.58931
Q9UHC7	MKRN1	8.16896	8.23577	8.25645	8.23808	7.98185	8.07119	8.00519	7.99904	8.06831	8.04739	8.08475	8.14436	8.15333	8.25002	8.0394	8.25133
P63302	SELENOW	8.34256	8.3725	8.53941	8.44902	8.42964	8.46776	8.43079	8.53482	8.42486	8.48521	8.32584	8.47757	8.37459	8.44854	8.41166	8.66828
Q9BXW9	FANCD2	5.15072	5.01715	4.98799	5.20809	5.36105	5.31872	5.43661	5.40475	5.38519	5.61013	5.44678	5.33614	5.03647	5.11102	4.81317	5.06021
Q9UF56	FBXL17	7.76576	7.86708	7.81873	7.82081	7.87356	7.95483	7.87306	7.94876	7.78211	7.84925	7.78284	7.77258	7.91149	7.87898	7.86385	8.00557
O60911	CTSV	7.704	7.64424	7.75919	7.82515	7.23882	7.30467	7.20721	7.24534	7.80711	7.74119	7.8672	7.86217	7.25519	7.03673	7.14782	7.09898
Q8N8D1	PDCD7	5.7362	5.96409	5.95171	6.04411	5.91561	6.0107	5.95703	5.99708	5.92685	6.09066	5.82733	5.85593	5.8401	5.93889	6.035	5.97741
Q93075	TATDN2	6.826	6.92012	6.89024	6.86955	7.03769	7.07243	7.01071	7.1021	6.95546	7.12428	7.04933	6.90513	6.93451	6.95064	6.90184	6.92802
O00750	PIK3C2B	6.65319	6.52437	6.69813	6.54544	7.06797	6.99233	6.95857	7.06719	6.74438	6.81208	6.96872	6.90221	7.01192	6.722	6.8199	6.55389
Q96FN9	DTD2	6.75242	6.78295	6.606	6.7751	6.6734	6.52403	6.74093	6.57094	6.40297	6.59676	6.80828	6.8122	6.73987	6.70226	6.60132	6.75898
Q6AZZ1	TRIM68	5.33742	5.50379	5.50105	5.47898	5.25327	5.48176	5.4565	5.52274	5.32662	5.41826	5.52252	5.52947	5.39206	5.3769	5.41454	5.63031
P02654	APOC1	8.07395	8.58366	8.48653	8.56181	8.60852	8.64992	8.93927	9.04855	8.52276	8.7383	8.8919	8.06287	8.62742	8.56577	8.90284	8.66706
Q5RI15	COX20	8.26487	8.1966	8.18873	8.30173	8.11189	8.24278	8.05697	8.13726	8.1807	8.08344	8.12132	8.34195	8.16478	8.16221	8.1068	8.24416
Q7Z2Y5	NRK	5.26411	5.46165	5.53752	5.42592	5.97161	6.01062	5.97506	6.14267	5.83611	5.7331	5.84013	5.98042	5.63838	5.54411	5.53492	5.80774
Q15051	IQCB1	6.63377	6.77129	6.79103	6.70341	6.95798	7.02753	6.8803	6.9924	6.62885	6.96084	6.72871	6.80508	6.76816	6.96388	6.98652	6.9099
Q15768	EFNB3	6.83484	7.04923	6.92536	6.87659	7.10739	6.91911	6.99718	7.01864	6.83202	6.8751	6.85372	6.97165	7.18403	7.05886	6.9338	7.04672
Q9ULR5	PAIP2B	8.6717	8.50197	8.69602	8.52649	8.58014	8.46331	8.5234	8.41891	8.46834	8.39258	8.45187	8.4109	8.64104	8.75609	8.75005	8.6686
Q96CD2	PPCDC	7.41652	7.33659	7.32288	7.39607	7.21087	7.22764	7.32045	7.29416	7.4117	7.38663	7.34084	7.20721	7.24019	7.2937	7.33991	7.41968
Q8TBQ9	TMEM167A	10.922	10.3997	10.2777	10.3879	10.2873	10.364	10.2133	10.2166	10.3785	10.3513	10.5	10.5988	10.6343	10.084	10.2568	10.4197
Q9NWQ8	PAG1	4.89071	4.95806	4.82842	4.91217	5.60516	5.48876	5.4783	5.44905	5.58843	5.33149	5.38051	5.54463	4.95235	4.90757	5.16637	4.9301
P35712	SOX6	5.87625	5.78074	5.92696	6.03616	6.12154	6.3226	6.03963	6.19047	6.09318	5.96181	5.96812	6.0148	6.19677	6.26832	5.96181	5.8746
Q99697	PITX2	3.92154	4.24135	4.04545	4.24135	4.93194	5.16069	5.26681	5.10828	4.93344	5.13739	5.10696	5.08226	4.22946	4.16948	4.08637	4.32531
Q8N8Y2	ATP6V0D2	6.23305	6.28811	6.26725	6.14623	5.29365	5.46711	5.5133	5.30361	5.77973	5.97492	5.6958	5.9951	5.75208	5.74651	5.66715	5.76871
Q96GF1	RNF185	8.47527	8.57539	8.49724	8.4339	8.46311	8.58154	8.54569	8.52655	8.50281	8.45273	8.51871	8.48627	8.52266	8.49079	8.60941	8.54717
Q9BUE6	ISCA1	8.17021	8.19733	8.27969	8.2016	8.151	8.11954	8.1805	8.22919	8.2236	8.09067	8.19669	8.25005	8.23798	8.12011	8.14958	8.16178
Q99963	SH3GL3	6.88755	6.92533	6.93009	6.98024	7.18912	7.2511	7.20642	7.22274	7.08793	6.99666	6.91626	6.98213	7.1366	7.12303	7.24917	7.13509
O14544	SOCS6	7.32438	7.29868	7.26381	7.35103	7.29944	7.26852	7.26617	7.41315	7.33564	7.40526	7.24377	7.31139	7.28676	7.23203	7.35755	7.2981
Q9BUW7	C9orf16	7.40863	7.47066	7.40793	7.36451	7.38534	7.34037	7.20297	7.221	7.16879	7.40746	7.38906	7.45303	7.22599	7.33252	7.37437	7.45209
O14503	BHLHE40	7.96061	8.0412	8.05094	8.13206	7.64725	7.65577	7.65838	7.66553	7.98434	7.91882	8.05169	7.97967	7.7331	7.7479	7.7479	7.86772
Q86VV8	RTTN	5.38149	5.44049	5.49938	5.33963	5.56996	5.67227	5.86078	5.67227	5.65835	5.37391	5.66488	5.59142	5.81632	5.20107	5.74719	5.30471
Q9BRR3	TMEM246	6.63024	6.66614	6.73682	6.69988	6.95305	7.16548	7.02642	6.99032	6.9427	6.99456	6.95174	6.98393	6.79445	6.81767	6.6072	6.77687
O43805	SSNA1	7.54948	7.34182	7.35029	7.30808	7.45334	7.39988	7.50267	7.30152	7.41757	7.35168	7.48898	7.52943	7.35493	7.22565	7.37536	7.42381
Q9BQ48	MRPL34	8.76567	8.83606	8.88738	8.77469	8.85235	8.75452	8.88809	8.84872	8.74672	8.688	8.91942	8.7471	8.85587	8.80848	8.82315	8.85029
O75364	PITX3	5.40493	5.41627	5.35254	5.37611	4.90354	4.81856	4.89051	4.94596	4.75416	4.96603	5.01634	5.01634	5.4703	5.2777	5.52259	5.25632
Q8N567	ZCCHC9	6.91313	7.0004	6.96641	7.0502	7.12619	7.03444	7.09189	7.0502	6.89265	7.12053	7.03798	6.91305	7.03449	7.07927	7.02396	7.11722
Q96ES6	MFSD3	8.62572	8.60548	8.64112	8.67825	8.30585	8.41502	8.29281	8.33947	8.63897	8.61582	8.66998	8.72623	8.28868	8.29969	8.27972	8.35001
Q86UK5	EVC2	6.0771	6.29401	6.27511	6.36004	6.44468	6.4612	6.48247	6.44851	6.31092	6.1955	6.14391	6.28287	6.60739	6.29372	6.39414	6.53894
Q29983	MICA	8.42024	8.38753	8.3793	8.5094	8.50382	8.41557	8.41457	8.40719	8.43035	8.41407	8.44648	8.51376	8.33602	8.40535	8.381	8.44196
Q8WW01	TSEN15	6.83101	7.0304	7.06686	6.98632	7.12585	7.13602	7.07221	6.99121	6.91587	6.9712	6.86476	6.9505	7.15757	7.19226	6.99885	6.97413
Q9HA47	UCK1	5.45799	5.5856	5.66325	5.66082	5.64366	5.77707	5.58042	5.73873	5.78315	5.64501	5.54834	5.43791	5.69543	5.81842	5.62679	5.56437
Q9GZU3	TMEM39B	5.59974	5.88866	5.71566	5.77155	5.8572	6.05023	6.01314	5.99164	5.83825	5.9302	5.72612	5.7459	6.01126	5.95166	5.92299	5.7459
P55061	TMBIM6	9.49809	8.85167	8.93434	9.07281	9.13103	9.21015	9.21758	9.14312	9.16978	8.97326	9.04313	9.44807	9.13288	9.02888	9.00369	9.21827
Q9Y2V0	C15orf41	7.66767	7.63086	7.57358	7.47878	7.65886	7.72039	7.68221	7.68163	7.60904	7.4883	7.5378	7.54866	7.67926	7.72575	7.73164	7.72575
P21580	TNFAIP3	6.38423	6.42986	6.37371	6.59419	6.32762	6.39912	6.41969	6.42551	6.35821	6.4134	6.66015	6.39639	6.25401	6.34938	6.43353	6.46156
O15079	SNPH	7.52687	7.45564	7.48829	7.45923	7.44842	7.55302	7.51461	7.33539	7.44904	7.45276	7.59965	7.50764	7.42843	7.48316	7.41043	7.54943
Q8NEM2	SHCBP1	5.9969	5.89074	5.94109	6.06434	6.31413	6.33119	6.23905	6.34244	5.7771	5.8692	5.83088	6.07203	6.47962	6.33774	6.28299	6.39773
Q5FYB0	ARSJ	9.13574	9.22051	9.26002	9.28818	9.17964	9.31159	9.15545	9.24755	9.22201	9.28893	9.15564	9.16544	9.26002	9.31236	9.20636	9.28652
Q99735	MGST2	9.54034	9.60482	9.56862	9.54907	9.38	9.47299	9.41406	9.37693	9.50617	9.45173	9.42927	9.54762	9.51747	9.44188	9.54248	9.54562
Q5D1E8	ZC3H12A	4.27868	4.45666	4.56656	4.59264	4.08763	4.29177	4.29177	4.13993	4.55849	4.58254	4.1211	4.63519	4.37757	4.45145	4.1128	3.94504
Q96AZ6	ISG20	8.9522	8.86018	8.93328	8.92674	8.25976	8.18139	8.16044	8.23078	8.52913	8.60792	8.52184	8.64664	8.70982	8.5117	8.67106	8.59815
Q14442	PIGH	8.7215	8.59522	8.73939	8.65216	8.71158	8.69536	8.78441	8.67832	8.70909	8.58779	8.66711	8.68671	8.65313	8.75106	8.77001	8.7729
Q9Y576	ASB1	6.96998	6.93201	6.85672	6.90286	7.02397	6.97465	6.85292	7.07817	6.92838	6.87269	6.79927	6.86759	6.83444	7.0019	6.79168	7.64642
Q6P161	MRPL54	7.73096	7.76329	7.72942	7.70979	7.61457	7.68347	7.58152	7.67761	7.59194	7.64863	7.56188	7.69066	7.63553	7.73651	7.72579	7.7569
Q66K89	E4F1	7.64173	7.62669	7.66336	7.68762	7.47607	7.48387	7.59475	7.54458	7.38371	7.69237	7.59183	7.56241	7.64065	7.61527	7.60203	7.6701
Q9UHQ1	NARF	5.8404	5.7646	6.03043	5.88637	5.94517	5.90345	5.95945	5.9635	5.90071	5.9829	5.86551	6.03831	5.77911	6.02007	5.96872	5.78985
Q63HM9	PLCXD3	5.61606	5.23101	5.32886	5.27547	5.47009	5.43868	5.50072	5.42909	5.51484	5.68656	5.3402	5.41499	5.4673	5.31212	5.27632	5.51171
O60673	REV3L	9.80693	9.65869	9.66878	9.65049	9.56061	9.52333	9.83565	9.74806	9.7468	9.51542	9.69428	9.59897	9.79676	9.61869	9.87583	9.65581
Q9NRZ9	HELLS	6.96169	6.93525	7.04105	7.12652	7.18209	7.28408	7.24599	7.40778	7.34158	7.45123	7.41668	7.282	7.05287	6.79607	6.90756	7.06699
Q7Z7A3	CTU1	6.10806	5.98511	6.10174	6.27904	6.44559	6.38035	6.51399	6.49614	6.45071	6.18965	6.3682	6.43718	6.25878	6.16196	6.08949	6.31996
O95235	KIF20A	6.66499	6.64873	6.65309	6.7176	6.93818	7.04706	6.9947	7.05479	6.58915	6.96366	6.79499	6.6697	6.83439	6.89472	7.02686	6.89652
Q86XS8	RNF130	4.19481	4.30456	4.30456	4.64789	4.1689	4.3557	4.24491	4.49656	4.38749	4.33275	4.39828	4.3548	4.32164	4.41971	4.38749	4.18388
P42695	NCAPD3	5.52197	5.46221	5.38861	5.60651	5.61104	5.77787	5.87286	5.6835	5.37904	5.80922	5.40809	5.55713	5.79318	5.45669	5.74072	5.70703
Q9NVV5	AIG1	6.59812	6.47614	6.52173	6.58139	6.48874	6.67744	6.54992	6.56968	6.55937	6.60744	6.47997	6.58902	6.6976	6.56723	6.54352	6.41349
Q99808	SLC29A1	7.78892	7.45915	7.50453	7.57501	8.43158	8.35682	8.18985	8.29776	7.68777	7.98979	7.66677	8.21503	7.96156	8.07223	7.67834	8.37744
Q8NCE0	TSEN2	7.2028	7.39658	7.27795	7.30707	7.42765	7.42961	7.49067	7.48258	7.2692	7.41874	7.35982	7.267	7.45031	7.20531	7.3926	7.57233
O96006	ZBED1	7.3701	7.35018	7.35304	7.37222	7.50347	7.59333	7.50536	7.49968	7.46601	7.57034	7.52551	7.37179	7.40986	7.34298	7.36187	7.50113
O94898	LRIG2	4.96083	4.9976	5.10931	5.09448	5.00962	5.31333	5.06427	5.10562	5.06948	5.23345	4.97542	5.19016	5.24504	4.95679	5.16193	4.88476
Q8IXS8	FAM126B	4.92617	5.15771	5.00721	5.02489	4.51182	4.39329	4.42836	4.5949	4.6309	5.2834	5.02672	4.91443	4.76278	4.41165	4.41165	4.71777
Q9HAZ1	CLK4	6.57158	6.69258	6.69043	6.55481	6.6148	6.8143	6.68935	6.78675	6.74649	6.78522	6.56492	6.72592	6.69985	6.58193	6.53233	6.71033
P52803	EFNA5	5.10259	5.26725	5.04444	5.2556	5.78715	5.74365	5.68841	5.50738	5.64397	5.51589	5.36386	5.47433	5.46497	5.27273	4.96401	5.72348
O15033	AREL1	6.22393	6.18281	5.92128	6.1285	6.1812	6.35205	6.07337	6.10984	6.04899	6.19859	6.26299	6.34979	6.10372	6.01423	6.17658	6.04899
Q15058	KIF14	3.8917	3.87092	3.83543	3.84261	4.38325	4.55093	4.28943	4.36965	4.08506	3.73246	4.2022	3.82687	4.07159	4.34803	4.38282	4.2765
P10589	NR2F1	6.16499	6.23439	6.19487	6.21216	6.5505	6.56029	6.60897	6.50538	6.56677	6.4046	6.32479	6.45518	6.32479	6.25803	6.37732	6.15198
Q8N302	AGGF1	6.55975	6.43428	6.47298	6.54954	6.51712	6.49858	6.43147	6.42865	6.49983	6.40663	6.52397	6.43411	6.41217	6.5376	6.47176	6.58105
Q13227	GPS2	9.16183	9.11359	9.13958	9.17141	9.23717	9.16842	9.18701	9.26729	9.16452	9.11614	9.13378	9.15588	9.21512	9.17739	9.27608	9.15588
Q8N2U9	PQLC1	8.22552	8.2389	8.05319	8.1658	8.15541	8.40899	8.26097	8.30185	8.21881	8.27268	8.26403	8.26331	8.30122	8.19284	8.08245	8.18686
Q08AN1	ZNF616	8.41305	8.4833	8.37179	8.44277	8.50416	8.56557	8.47947	8.49725	8.37875	8.44809	8.42132	8.48898	8.44809	8.48098	8.58165	8.46538
P26022	PTX3	6.76442	6.66015	6.69783	6.7268	6.88702	6.76627	6.87435	6.91527	6.66194	6.74372	6.70517	6.58118	6.72982	6.8886	6.93796	6.78129
Q9NWQ4	GPATCH2L	7.94232	8.07156	7.88887	7.80829	7.79365	7.88887	7.85736	7.92652	7.7953	7.90131	7.79139	7.83001	7.97395	8.07852	7.85645	8.02661
Q8TBR7	FAM57A	10.045	9.89593	9.82925	9.8904	9.99638	10.0811	10.0923	10.0519	10.0244	10.0459	9.99753	10.1476	9.95228	9.84508	9.9155	9.95597
Q96PE1	ADGRA2	8.55875	8.39526	8.6431	8.3219	8.67239	8.53232	8.79829	8.50118	8.70407	8.46135	8.73351	8.57486	8.36773	8.64716	8.47579	8.47259
Q9NTN3	SLC35D1	8.12454	8.01515	8.1154	8.00901	8.04037	8.03852	8.04637	7.93745	8.07175	8.01082	8.13804	8.098	8.04218	8.06733	7.97518	7.86179
Q9BUV8	RAB5IF	7.23415	7.16754	7.16834	7.00837	7.12238	7.03655	6.97667	7.17637	7.10529	6.99677	7.15833	7.28302	7.04127	7.06112	7.08075	7.16701
O95059	RPP14	7.68259	7.57368	7.56248	7.50362	7.60737	7.50501	7.65696	7.58999	7.61996	7.54754	7.72887	7.59353	7.49912	7.40105	7.59945	7.65087
P48061	CXCL12	7.50392	7.6661	7.61245	7.60699	8.21676	8.33705	8.16613	8.24683	7.76541	7.8107	7.5918	7.60834	8.06229	8.06229	7.84304	8.2452
P63313	TMSB10	13.1549	13.0723	13.2112	12.9707	13.321	13.1817	13.3473	13.1053	13.2722	13.1492	13.2715	13.2475	12.9421	13.3494	13.0946	13.1319
P41134	ID1	6.90877	6.79616	6.77965	6.84343	7.26315	7.24119	7.20806	7.21879	7.08929	6.95433	6.9234	6.94407	6.89834	6.95842	7.135	7.23269
Q567V2	MPV17L2	6.31949	6.20738	6.27084	6.25302	6.02422	6.17731	6.19243	6.25481	6.26671	6.42411	6.22174	6.3299	6.1969	6.24787	5.98017	6.1514
P24863	CCNC	7.58974	7.72996	7.5522	7.529	7.67313	7.70508	7.76763	7.69704	7.62877	7.57293	7.6095	7.51782	7.67679	7.64781	7.85459	7.64351
Q0GE19	SLC10A7	5.09472	5.14261	5.07963	5.34659	5.15342	5.07963	5.0372	5.14983	5.2683	4.95943	4.94108	5.24259	5.14263	5.14661	5.07728	5.32532
Q9NQW6	ANLN	6.34047	6.5561	6.51373	6.41313	6.73096	6.65129	6.56828	6.86826	6.37866	6.77914	6.59271	6.53289	6.52069	6.45634	6.62191	6.79503
O75191	XYLB	5.52175	5.47164	5.41009	5.56441	5.42886	5.78983	5.53899	5.51886	5.4362	5.47996	5.61207	5.31697	5.71731	5.5578	5.8055	5.42023
Q8WV74	NUDT8	6.92706	7.00643	6.97517	6.9621	7.19842	7.28243	7.15819	7.21835	6.98772	7.01239	6.97169	7.01414	7.10143	7.04883	7.2121	7.24506
Q8TEW8	PARD3B	4.94382	5.09462	5.06134	5.30648	5.11994	5.03867	5.12351	5.21321	5.01819	5.1512	4.76724	5.17553	5.1512	5.21126	5.15528	5.27259
O95081	AGFG2	7.17181	7.26319	7.14945	7.18706	7.21045	7.18284	7.07455	7.12495	7.03492	7.16871	7.09602	7.16162	7.22515	7.26715	7.26433	7.07885
Q8WUA8	TSKU	6.96139	6.98168	7.00858	7.18373	6.87368	6.99967	7.01252	7.05413	7.166	7.14221	7.01888	7.10575	6.86145	6.83419	6.89776	7.0545
Q8TAL6	FIBIN	6.67975	6.63813	6.69829	6.64296	7.3345	7.36726	7.28285	7.30556	6.65119	6.9525	6.7408	6.75328	7.15671	7.291	7.23615	7.28015
Q96NA2	RILP	7.10241	6.92847	6.82486	6.96522	6.62333	6.75835	6.70903	6.72227	6.7047	6.59756	6.80891	6.68129	7.02115	7.09693	7.04531	7.02956
O75478	TADA2A	5.79483	5.88003	5.73849	5.84481	6.03854	6.07925	5.998	6.15231	5.92343	5.85588	5.84136	5.87389	6.00888	6.15688	5.99546	5.81198
O95857	TSPAN13	4.73827	4.85225	4.81924	4.50393	3.88725	4.12268	4.03722	3.66431	4.57056	4.62719	4.65496	4.34943	4.30671	3.96923	4.22989	4.10343
Q96D70	R3HDM4	6.3252	6.26834	6.25569	6.35486	6.38095	6.34308	6.41489	6.45873	6.35179	6.44494	6.28521	6.46219	6.33746	6.25088	6.3354	6.34566
Q6ZU80	CEP128	5.43985	5.35414	5.24361	5.25696	5.49396	5.55642	5.56689	5.63785	5.52245	5.39683	5.23002	5.47351	5.08543	5.39245	5.45682	5.72764
O94864	SUPT7L	7.79483	7.7355	7.76502	7.75289	7.89387	7.93927	7.92697	7.83635	7.68833	7.77682	7.67551	7.87264	7.8681	7.92901	7.87792	7.81257
Q9BS18	ANAPC13	8.07552	8.00856	7.95426	7.8816	7.99198	7.83134	7.91743	7.91995	7.96004	7.85101	7.95344	7.95102	7.90503	7.81491	7.92115	8.17724
Q8NGA1	OR1M1	12.9512	12.6704	12.7606	12.7046	12.7168	12.6373	12.9322	12.8068	12.8283	12.6237	12.7698	12.6951	12.9068	12.7205	13.0463	12.735
Q6NUN9	ZNF746	5.44936	5.50459	5.32554	5.46213	5.67882	5.54091	5.40233	5.55279	5.31614	5.67878	5.45492	5.44353	5.39312	5.6226	5.56767	5.31197
Q7Z6J8	UBE3D	4.98957	4.93844	5.07576	5.09555	4.9824	5.15614	5.17159	5.25172	5.06236	5.03991	5.11185	5.1705	4.88649	5.03991	5.08453	5.22725
B0I1T2	MYO1G	6.04028	6.18908	6.1946	6.08196	5.67397	5.76502	5.60297	5.67181	6.12244	5.95561	6.02743	6.09669	5.8665	5.84817	5.71878	5.5589
Q9ULW0	TPX2	6.27731	6.33342	6.38336	6.4816	6.74843	6.57821	6.70591	6.7023	6.38109	6.68797	6.68079	6.39775	6.58749	6.35866	6.54172	6.41975
O94941	UBOX5	6.13799	6.20127	6.09336	6.20958	6.1929	6.27576	6.29139	6.21289	6.12844	6.29573	6.32666	6.19052	6.17153	6.1328	6.11747	6.24607
Q70EK8	USP53	6.26378	6.22033	6.3169	6.17516	6.04745	5.9928	5.95678	5.89135	6.12198	6.19285	6.21398	6.07772	6.0488	6.18981	6.11257	5.99644
Q9NRN5	OLFML3	5.25189	5.17069	5.13592	5.24607	5.76039	6.00451	5.86834	5.73755	5.76926	5.64251	5.64674	5.80063	5.63828	5.43706	4.89322	5.35997
Q16799	RTN1	5.4289	5.24381	5.14742	5.01396	5.45653	5.31414	5.22384	5.25367	5.28957	5.28408	5.26198	5.31685	5.27306	5.30052	5.21717	5.32227
Q9H2H9	SLC38A1	7.38816	7.32781	7.29251	7.4344	7.46383	7.48306	7.42014	7.49121	7.44214	7.4172	7.37855	7.42741	7.58914	7.38332	7.37378	7.32322
P49184	DNASE1L1	6.96705	7.06644	7.07698	7.19494	7.26452	7.39319	7.30453	7.27263	7.37408	7.29721	7.22831	7.36884	7.17545	7.09805	7.04873	7.10291
Q96EW2	HSPBAP1	6.45882	6.37242	6.25152	6.23399	6.59097	6.5299	6.51172	6.57062	6.34285	6.31486	6.3123	6.26541	6.3679	6.57599	6.52913	6.6173
Q9H2K2	TNKS2	4.49875	4.07612	4.24735	4.21505	4.05379	3.83096	3.92691	4.07612	3.78323	4.30208	4.13782	4.09698	4.10728	4.31131	4.2647	4.07623
Q13491	GPM6B	6.97794	7.25127	7.08508	7.44519	8.0304	7.9904	7.91057	7.97859	7.38796	7.30167	7.14159	7.2641	8.04423	7.98719	7.67624	8.0064
Q15777	MPPED2	3.97228	3.86887	4.16362	4.24029	4.32431	4.30086	4.15702	4.5477	4.18776	4.03374	3.94497	3.82844	4.27119	4.6839	4.47486	4.14415
O95568	METTL18	4.83152	4.69596	4.78181	4.92539	4.65072	4.80917	4.78181	5.12979	4.82699	5.06623	4.77862	4.69439	4.6052	4.69439	4.95377	5.07074
Q9HAF1	MEAF6	9.33948	9.29419	9.33603	9.30824	9.45158	9.41477	9.43769	9.49473	9.27299	9.36803	9.32593	9.35675	9.4506	9.31813	9.43148	9.47981
Q76N89	HECW1	4.61653	4.53076	4.64939	4.56571	4.48272	4.40086	4.64397	4.63852	4.4905	4.49625	4.70259	4.50198	4.55241	4.44948	4.44351	4.9546
P32004	L1CAM	5.96321	5.93877	5.99249	6.08161	5.56493	5.62517	5.52818	5.6526	6.26506	6.152	6.12142	6.19728	5.61404	5.59881	5.31158	5.5723
Q96LT7	C9orf72	7.13917	7.13917	7.08649	7.19037	7.10852	7.16585	7.18724	7.21822	7.18301	7.11832	7.22753	7.15229	7.1496	7.13606	7.14555	7.1142
Q9BW66	CINP	7.11408	7.04138	7.15889	6.96929	7.04799	7.01459	7.00585	6.99017	7.03703	7.0775	7.06525	6.95016	7.21403	6.98482	6.99306	7.03017
Q8N370	SLC43A2	7.73334	7.91066	7.87632	7.89153	7.73095	7.60763	7.64098	7.69023	7.68732	7.73413	7.66512	7.6643	7.91169	7.87295	7.8205	7.86851
P47736	RAP1GAP	5.2945	5.18779	5.4131	5.23088	5.28827	5.39599	5.30993	5.44943	5.18501	5.42997	5.18088	5.20951	5.33708	5.28053	5.35907	5.546
Q9H7U1	CCSER2	7.16015	7.1238	7.12001	7.20709	7.09706	7.16107	7.14257	7.18021	7.19601	7.11474	7.08147	7.15112	7.14918	7.11175	7.22301	7.20257
Q96N06	SPATA33	7.12387	7.07674	7.0456	7.20444	7.36835	7.34212	7.24688	7.3307	7.07442	7.46098	7.2472	7.15951	7.19918	7.10039	7.22069	7.14561
Q8N0V3	RBFA	5.57448	5.51278	5.4682	5.51035	5.5297	5.7631	5.67023	5.62439	5.44157	5.67128	5.40112	5.65396	5.6223	5.57173	5.69519	5.481
O15431	SLC31A1	6.81949	6.59862	6.60606	6.66869	6.66163	6.64857	6.6792	6.60235	6.65511	6.71804	6.66202	6.72637	6.70462	6.55533	6.57357	6.72138
P02689	PMP2	6.43764	6.4208	6.54909	6.54475	5.49812	5.5839	5.57636	5.51951	5.6493	5.90815	5.73679	5.66479	6.05674	6.44967	6.43913	6.38015
L0R819	ASDURF	9.20593	9.17786	9.23151	9.21106	9.22192	9.17083	9.22781	9.21497	9.20836	9.20353	9.20096	9.15778	9.13555	9.18401	9.19323	9.17212
P61457	PCBD1	8.03035	7.94854	7.96286	8.40764	7.85006	7.64786	7.80019	7.84222	7.77561	8.28285	7.99759	8.04602	7.92452	7.84183	7.54483	8.06973
Q9HD47	RANGRF	6.30333	6.34961	6.35865	6.2466	6.58942	6.4793	6.55208	6.56287	6.51444	6.50093	6.32899	6.34068	6.46815	6.40958	6.37827	6.43766
Q9P275	USP36	6.91783	6.89779	6.97331	6.91684	7.02745	6.97997	6.93561	7.0483	6.99519	6.97258	6.99283	7.00225	7.01045	6.79627	6.86147	6.97976
Q9ULI0	ATAD2B	5.3617	5.55876	5.42249	5.35898	5.71186	5.74972	5.49983	5.794	5.45511	5.65444	5.3621	5.8052	5.639	5.65828	5.31131	5.51444
Q02241	KIF23	5.25025	5.15271	5.19805	5.42154	5.8194	5.8	5.73417	5.67438	5.23874	5.22801	5.23874	5.48871	5.82168	5.62395	5.60648	5.75404
P09603	CSF1	5.25622	5.29307	5.29824	5.11487	5.79863	5.75661	5.60724	5.89781	5.42061	4.9315	5.2159	5.24682	5.82908	5.78978	5.74205	5.68897
P34947	GRK5	5.50445	5.62394	5.6742	5.74955	6.11045	6.33614	6.21485	6.30936	5.79506	5.77813	5.73083	5.70898	6.08963	6.01504	6.03394	6.32178
Q9Y3C7	MED31	7.90717	8.03253	8.06029	8.07525	8.06383	8.14903	8.1182	8.11735	8.05604	7.92897	8.05924	7.99339	8.08398	8.15427	8.09215	8.15246
P05543	SERPINA7	8.00874	7.92295	7.81335	7.91306	7.94843	8.04063	8.02149	7.97552	8.04312	8.06423	8.09554	7.98381	7.88924	7.7903	7.95649	7.89156
Q8N954	GPATCH11	7.40518	7.33491	7.44742	7.45285	7.55058	7.46365	7.46365	7.5487	7.37569	7.4301	7.33733	7.43852	7.44132	7.58185	7.4899	7.54224
Q9H8E8	KAT14	8.59526	8.67376	8.58569	8.55264	8.7487	8.79626	8.73747	8.80719	8.71218	8.64415	8.68217	8.53083	8.62293	8.68492	8.68309	8.86892
Q9NQG1	MANBAL	9.43569	9.42652	9.49317	9.45978	9.59138	9.65989	9.62641	9.54345	9.49711	9.50097	9.48993	9.52115	9.47263	9.44367	9.47394	9.89842
P28065	PSMB9	8.91944	8.89218	8.82208	8.92008	7.95292	7.96195	7.90926	8.0147	8.28977	8.22442	8.20359	8.11317	8.62226	8.76789	8.67526	8.69041
Q9HC62	SENP2	5.06692	5.00106	5.15997	5.26436	5.07093	5.13732	5.05076	5.29854	5.11061	5.0353	5.39756	4.91598	5.1411	4.98968	5.19646	5.34357
Q99835	SMO	5.83424	5.73406	5.6415	5.76557	5.81641	6.03753	5.6664	5.86724	5.47107	5.8081	5.86806	5.66729	6.04162	5.83411	5.71785	5.83982
Q8N3C7	CLIP4	7.09275	7.20155	7.20155	7.17067	7.0384	7.06852	7.10977	7.02849	7.06084	7.09486	7.06769	7.0989	7.10829	7.2573	7.11364	7.12163
Q4G0I0	CCSMST1	5.73927	5.76296	6.01575	5.99631	5.93619	5.86013	5.7078	5.91968	5.79454	6.00837	5.65996	5.74385	6.02631	6.0637	5.72196	5.96017
Q86VY4	TSPYL5	5.85325	5.9961	5.77966	5.80885	4.57227	4.74962	4.71741	4.63845	5.28639	5.44105	5.28106	5.24342	5.33904	5.23256	5.41595	5.27572
Q9Y2H5	PLEKHA6	7.88357	7.88744	8.00623	7.97554	7.78648	7.68697	7.71384	7.71991	7.94725	7.96963	7.88563	8.02416	7.62475	7.71741	7.65978	7.76317
Q14964	RAB39A	5.54701	5.62847	5.46567	5.60858	5.50427	5.36985	5.49883	5.23325	5.44887	5.26407	5.60325	5.53776	5.38636	5.44206	5.35404	5.83085
Q6MZM0	HEPHL1	4.34087	4.32141	4.64959	4.58618	6.4644	6.53249	6.44777	6.46793	5.82856	6.00078	5.59789	5.24926	5.44943	4.86307	4.78763	5.69468
Q9NS56	TOPORS	6.65577	6.57276	6.66209	6.47013	6.43261	6.58065	6.46519	6.60511	6.60241	6.57678	6.56881	6.68266	6.44888	6.40767	6.49538	6.55277
Q96LL9	DNAJC30	7.46594	7.5211	7.55937	7.49385	7.30539	7.55937	7.46091	7.45459	7.40279	7.46928	7.56437	7.44157	7.41108	7.42521	7.52244	7.54903
Q6P9F7	LRRC8B	5.782	5.71309	5.843	5.76101	5.81399	5.969	5.73967	5.74682	5.73683	5.61799	5.81605	5.90569	5.92962	5.80055	5.88625	5.70664
Q8WZA2	RAPGEF4	6.23444	6.3642	6.35932	6.31958	6.41517	6.38355	6.47618	6.48805	6.23169	6.41247	6.441	6.60936	6.34191	6.28525	6.40445	6.40766
P0CJ78	ZNF865	6.7502	6.74813	6.73356	6.74191	6.89305	6.99814	6.87459	6.98211	6.67518	6.71363	6.80886	6.97279	6.9155	6.82084	6.84624	6.90902
Q96FA3	PELI1	7.8594	7.87988	7.77777	7.78604	7.81805	7.94214	7.81402	7.92844	7.69723	7.7557	7.79204	7.77149	7.99438	7.94527	7.93367	7.90337
Q6IQ32	ADNP2	7.14032	7.22895	7.2229	7.29707	7.46535	7.71413	7.44179	7.48903	7.32774	7.4007	7.25649	7.28892	7.33049	7.47768	7.35505	7.58886
P04818	TYMS	7.08859	7.00807	7.14312	7.18966	7.53009	7.54639	7.55696	7.62267	7.0817	7.51835	7.32755	7.17409	7.48964	7.26427	7.34154	7.39053
Q86Y46	KRT73	5.68371	5.72909	5.70366	5.71547	5.216	5.21298	5.26914	5.48427	5.54885	5.61491	5.4905	5.66988	5.45569	5.37383	5.19966	5.65628
O75056	SDC3	8.49938	8.5628	8.54	8.5544	8.60037	8.55356	8.54085	8.51204	8.62874	8.58285	8.59469	8.56641	8.62527	8.6075	8.57508	8.43019
O95755	RAB36	5.15839	5.15839	5.07706	5.01493	5.21074	5.28951	5.2047	5.12973	5.17842	5.26035	5.06598	5.07126	5.05536	5.09221	5.18827	5.26504
Q9P2X0	DPM3	9.20211	9.14877	9.1246	9.09216	9.00273	9.21089	9.03871	9.09707	9.18	9.12786	9.23197	9.21625	9.05612	9.01066	9.03579	9.05524
A8MTT3	CEBPZOS	9.50545	9.42096	9.44007	9.46086	9.15718	9.09826	9.12861	9.128	9.36396	9.26658	9.39238	9.41879	9.33009	9.25854	9.28393	9.04733
Q9NPJ8	NXT2	8.51028	8.51897	8.44194	8.5245	8.65666	8.68322	8.53241	8.63178	8.39492	8.54661	8.46281	8.41347	8.62054	8.6975	8.65466	8.70733
Q86WX3	RPS19BP1	8.03602	8.10919	8.1481	8.07862	8.11628	8.1652	8.14249	8.00308	8.11428	8.10174	8.03032	8.12502	8.00617	8.21801	8.12728	8.0891
Q14511	NEDD9	4.75363	4.72495	4.96114	4.6856	4.74415	4.96114	4.94114	5.03796	4.75128	5.00155	5.00684	5.01738	4.81725	4.73901	4.72666	4.88084
Q6UX65	DRAM2	5.12059	5.58817	5.49984	5.7178	5.82713	5.92527	5.73899	5.88063	5.89712	5.83647	5.66758	5.51017	5.5556	5.57549	5.70055	5.53048
Q9H9E1	ANKRA2	4.98976	4.63718	4.60822	4.69761	4.90897	4.87428	4.81413	5.05203	4.92493	4.96052	4.57412	4.70817	4.87013	4.7813	4.73512	5.05203
Q8WYH8	ING5	5.50403	5.39259	5.71986	5.65208	5.97598	5.89812	5.96968	5.98848	5.86537	5.9963	5.75619	5.22283	5.6392	5.70062	5.92559	5.85512
P50151	GNG10	5.34457	5.46886	5.43309	5.52848	5.51304	5.50682	5.41651	5.37587	5.57967	5.47526	5.56933	5.42122	5.4299	5.59502	5.26081	5.38292
Q9Y573	IPP	6.83151	6.83344	6.90658	6.98149	6.87805	7.0568	6.9832	6.94242	7.06282	6.83045	6.90235	6.88465	6.96677	6.93092	6.83877	6.90714
Q86WK9	PAQR7	6.99371	7.07808	6.96561	7.04168	6.62385	6.89925	6.57688	6.72477	7.04651	7.1432	7.06345	7.12394	6.62054	6.79538	6.61444	6.55672
Q2NKQ1	SGSM1	6.34522	6.55714	6.5805	6.635	6.62308	6.70588	6.65417	6.66438	6.49533	6.44664	6.40317	6.32675	6.87456	6.82434	6.75811	6.83047
Q9Y5X0	SNX10	6.13519	6.04384	6.13343	6.14221	5.89675	6.07012	5.88815	5.87949	5.90906	6.07907	5.98873	6.23327	6.05031	6.02841	5.86098	6.13973
Q2TAC2	CCDC57	6.80813	6.89119	6.85305	6.82585	6.84765	7.00576	6.94431	7.00004	6.8092	6.88055	7.10313	6.89495	6.93356	6.86069	6.85267	6.87263
O14681	EI24	6.7618	6.96914	6.90458	6.82831	6.83686	6.80856	6.81724	6.82094	6.9009	6.94398	7.07052	6.82786	6.72418	6.62816	6.79197	6.92262
Q9UQK1	PPP1R3C	7.95143	8.01165	7.93647	7.9223	8.05712	8.14054	8.19257	8.12458	8.03517	8.08052	8.0328	7.98237	8.16543	8.06265	7.96366	8.07897
P02686	MBP	7.98917	7.99074	7.9375	7.97393	7.95262	7.88658	7.93369	8.01249	8.03699	8.03598	8.01822	7.98301	7.85466	7.95329	7.88837	7.91572
Q5T4D3	TMTC4	7.45444	7.57692	7.38185	7.49684	7.42745	7.58865	7.58187	7.4822	7.62353	7.61448	7.45008	7.53055	7.451	7.4101	7.38446	7.50862
P13533	MYH6	6.13099	6.32118	6.12356	6.17824	6.09909	6.08379	6.32436	6.28247	6.05701	6.27589	6.14826	6.33695	6.27783	6.27199	6.0322	6.25039
Q9NX18	SDHAF2	3.49018	3.88484	3.44757	3.32262	3.72012	3.44757	3.71131	3.33449	3.41515	3.56697	3.60567	3.19456	3.71572	3.67999	3.1424	4.01144
Q6AZY7	SCARA3	6.56482	6.48841	6.45052	6.51188	7.04256	7.04671	6.9082	6.98432	6.66526	6.94238	6.62614	6.73401	6.81532	6.76886	6.5567	6.78609
Q9Y5E9	PCDHB14	5.87744	6.09726	5.94392	6.07801	5.80457	5.78839	5.67484	5.89502	6.12461	6.13725	6.03496	6.06545	5.85512	5.74703	5.72586	5.7748
Q96MX3	ZNF48	6.23803	6.10584	6.16169	6.23318	6.3132	6.34627	6.31928	6.19043	6.24063	6.36801	6.24259	6.43096	6.07618	6.16811	6.23276	6.09593
Q5D0E6	DALRD3	4.18463	3.89294	4.12768	4.06116	4.55549	4.49454	4.56006	4.45051	4.05262	4.75954	4.23074	4.61187	3.96657	4.40776	4.12428	4.15403
O00212	RHOD	6.53924	6.54174	6.56529	6.5775	6.30931	6.5616	6.41384	6.49193	6.47717	6.46354	6.45569	6.37312	6.69011	6.45962	6.525	6.55675
P49842	STK19	5.67462	5.57954	5.69949	5.41816	6.01943	5.91394	6.22483	6.04147	5.75994	5.99827	5.85155	6.12825	5.47239	5.4485	5.94769	6.02447
Q9H1C7	CYSTM1	7.53246	7.53372	7.53183	7.41992	7.33553	7.20991	7.3075	7.22401	7.45177	7.22254	7.48912	7.37144	7.43917	7.34275	7.38091	7.50365
Q8TDW7	FAT3	6.27649	5.98971	6.08572	6.15005	6.13513	6.10299	6.12507	5.89751	6.09806	6.04948	6.20914	6.24389	5.99956	5.9569	6.10338	6.14798
Q15788	NCOA1	6.33649	6.61519	6.58931	6.56285	6.67856	6.7449	6.77872	6.6325	6.69114	6.7361	6.77628	6.54341	6.59181	6.50687	6.53059	6.59389
Q9BWG4	SSBP4	6.28818	6.40046	6.32479	6.28663	6.45152	6.40468	6.47956	6.47427	6.38666	6.43015	6.42195	6.3007	6.36344	6.54498	6.34421	6.35278
Q8TAB3	PCDH19	7.11085	7.1237	7.23175	7.23293	7.10956	7.10956	6.93746	7.22821	7.38905	7.43229	7.27821	7.29368	7.0344	7.0344	6.99393	7.10533
Q4G0A6	MINDY4	5.83943	6.00034	5.92838	5.95729	5.84153	5.88269	5.72758	5.76823	5.72805	5.98463	5.87412	5.73111	5.80568	5.94241	5.93974	5.94508
Q96JB3	HIC2	6.66436	6.76915	6.7466	6.7155	6.8324	6.92078	6.77807	6.8077	6.92362	6.89456	6.79687	6.83328	6.72406	6.69211	6.65794	6.68623
Q9UNP4	ST3GAL5	7.2016	7.2445	7.27945	7.23634	7.6476	7.79045	7.71251	7.69296	7.3676	7.13985	7.3676	7.26484	7.73879	7.74655	7.56261	7.60801
Q9UBE8	NLK	7.4801	7.47811	7.53765	7.54081	7.6609	7.66776	7.53259	7.57009	7.52247	7.51179	7.45815	7.52513	7.53835	7.56878	7.54885	7.74426
Q6KCM7	SLC25A25	5.35628	5.01593	5.16401	4.96907	5.01593	4.98488	4.94901	4.86972	4.73703	4.94918	4.99788	5.17412	5.24496	4.90397	5.24088	5.13523
Q70CQ4	USP31	3.92686	4.10369	4.0546	4.33571	4.00355	4.25892	4.16414	4.3184	4.25883	4.03618	4.24222	4.3392	4.00703	4.11118	3.79627	4.34699
P17098	ZNF8	5.79997	5.71679	5.85692	5.70481	5.90736	5.85477	5.86546	5.76825	5.64282	5.92956	5.87379	5.80012	5.73331	5.74693	5.77112	5.95546
Q8N8R3	SLC25A29	6.88203	6.86319	6.91426	6.87359	7.11896	7.31365	7.15993	7.15332	7.00333	7.04128	7.13083	7.09089	6.91407	6.89884	7.068	7.12048
Q9BZD2	SLC29A3	6.47689	6.69039	6.57902	6.68569	6.49333	6.55844	6.45745	6.63893	6.54211	6.85216	6.63026	6.59599	6.398	6.61696	6.4444	6.44102
P56381	ATP5F1E	11.0203	11.1076	10.9666	11.1169	11.0042	11.0053	10.937	11.0577	11.0126	11.0604	10.9308	10.9702	11.0315	11.1258	10.9192	11.1241
Q9UQL6	HDAC5	6.82825	6.95808	6.8651	6.88904	6.94967	7.08008	7.01357	6.97931	7.04357	6.94641	7.00004	6.8148	6.94943	7.00151	6.92359	6.89582
P62273	RPS29	12.4641	12.6451	12.6326	12.585	12.8936	12.795	12.7359	12.6986	12.649	12.8312	12.5677	12.5823	12.6613	12.912	12.6349	12.6586
O15525	MAFG	6.67182	6.97691	6.94957	6.96568	6.9619	7.02887	6.91371	7.1426	6.83102	7.05034	6.86185	6.87948	7.1374	6.92363	6.99705	6.99856
P07585	DCN	6.99413	6.91128	6.98014	6.91873	7.31305	7.30509	7.345	7.32227	7.32597	7.17076	7.08594	7.28661	6.9748	6.93903	7.29482	6.99563
P15621	ZNF44	4.302	4.57579	4.23746	4.53904	4.24348	4.38997	4.40576	4.37397	4.37258	4.50088	4.17243	4.47413	4.3439	4.36307	4.47413	4.3439
Q05481	ZNF91	7.77357	7.82317	7.70215	7.74521	8.00604	8.04035	7.93002	7.97405	7.61272	7.86174	7.84728	7.79263	7.95573	7.86174	7.96932	7.9899
Q58DX5	NAALADL2	9.0971	9.03882	9.13347	9.08211	8.7021	8.69741	8.71887	8.67714	8.99938	8.98274	8.95825	8.96933	8.96067	8.75861	8.79119	8.69412
P14555	PLA2G2A	9.04922	9.02999	9.19741	9.25915	8.27792	8.33254	8.1949	8.14448	8.2969	8.15429	8.12484	8.35768	9.11868	9.22444	9.12004	9.18092
Q16611	BAK1	8.33948	8.27713	8.25492	8.2249	8.14546	8.19831	8.15465	8.16507	8.15816	8.16855	8.30831	8.3117	8.24853	8.23092	8.22087	8.20359
Q9H6X4	TMEM134	8.5704	8.44976	8.39343	8.27678	8.0049	7.84557	7.97347	8.08747	8.12364	7.97079	8.2925	8.304	8.07519	8.00789	8.30037	8.63102
Q9UKT7	FBXL3	5.73424	5.6634	5.84609	5.90945	5.70639	5.90346	5.76148	5.83132	5.74334	5.77562	5.63592	5.86592	5.84105	5.96677	5.70429	5.83826
Q9UIG8	SLCO3A1	6.19675	6.16889	6.13143	6.16007	6.18115	6.28827	6.331	6.16184	5.93942	6.24659	6.28319	6.26684	6.24288	6.16436	6.21847	6.22979
Q9UPM9	B9D1	9.32427	9.33067	9.3757	9.3759	9.52923	9.40526	9.458	9.48722	9.33454	9.34661	9.45195	9.45058	9.51604	9.41182	9.5228	9.41645
P19419	ELK1	6.70839	6.9183	6.86936	6.8516	6.96806	7.0202	6.81428	6.93418	6.85879	6.76282	6.8871	6.82077	6.89742	7.09498	6.91929	6.80064
Q8NCS4	TMEM35B	6.18001	6.24634	6.1081	5.90622	6.27744	6.21585	6.26482	6.05701	6.04057	6.13142	6.07331	6.07625	6.15983	6.18503	6.19336	6.37041
Q96PV0	SYNGAP1	3.99979	4.00775	4.12901	4.21984	4.23327	4.1787	4.10712	4.19256	4.26183	4.00929	4.12903	4.02704	3.9639	4.1534	4.32732	4.20867
O15516	CLOCK	7.09395	7.28047	7.16635	7.25663	7.07495	7.20237	7.15561	7.177	7.15614	7.10121	7.07564	7.08315	7.31223	7.19528	7.26958	7.25635
Q13111	CHAF1A	6.06049	6.23034	6.35178	6.32588	6.50731	6.52948	6.52177	6.62328	6.33796	6.56559	6.16767	6.38449	6.4848	6.33796	6.29317	6.51547
Q9H813	TMEM206	6.70698	6.69807	6.80576	6.7235	6.62182	6.76114	6.57923	6.52334	6.66644	6.69047	6.79717	6.62578	6.64214	6.72207	6.72207	6.60929
Q96F25	ALG14	7.66214	7.71692	7.79965	7.83313	7.60236	7.68655	7.54252	7.6053	7.61807	7.48532	7.6818	7.66265	7.74244	7.71861	7.75293	7.76249
O75845	SC5D	9.06129	9.16472	9.1611	9.18321	9.31451	9.45668	9.32101	9.37598	9.17018	9.28307	9.17168	9.10666	9.31984	9.27127	9.32019	9.35836
Q96SL1	SLC49A4	7.66455	7.76029	7.62752	7.80615	7.59435	7.66515	7.54442	7.64588	7.66345	7.68892	7.65058	7.62553	7.70422	7.6515	7.59826	7.8149
Q8ND25	ZNRF1	5.02817	5.3399	4.97617	5.10426	4.9924	5.17611	5.00842	5.11896	4.96117	5.08984	5.34913	4.96117	5.30236	4.89465	5.11507	5.12339
Q9HCC8	GDPD2	6.15355	6.3313	6.05068	6.28941	7.59161	7.51886	7.58188	7.51509	7.0045	6.99465	6.96153	6.13838	7.03701	6.98146	6.53726	6.94478
Q9H3U5	MFSD1	8.39105	8.36399	8.31586	8.40214	8.13622	8.22523	8.12647	8.13298	8.3253	8.30862	8.26685	8.38418	8.22184	8.22008	8.12609	8.41084
Q14117	DPYS	5.67148	5.67148	5.57378	5.54126	5.55762	5.60024	5.59236	5.77576	5.62431	5.68762	5.68467	5.43121	5.70817	5.65478	5.59009	5.6698
P20933	AGA	6.99754	6.77558	6.7953	6.54861	6.47026	6.09454	6.52776	6.6199	6.75026	6.63551	6.86935	6.75416	6.44548	6.37278	6.22347	6.75999
Q9H492	MAP1LC3A	8.89727	8.88164	8.96917	8.95033	8.55384	8.46794	8.41372	8.4826	8.83679	8.89607	8.63638	8.83724	8.66411	8.65636	8.62608	8.71007
P05231	IL6	6.79825	6.80941	6.56177	6.61147	6.44343	6.33363	6.46152	6.46002	6.35832	6.56116	6.62308	6.43479	6.67628	6.75095	6.73461	6.54854
P30793	GCH1	8.62313	8.47052	8.42473	8.47759	8.54858	8.69524	8.54414	8.36522	8.55468	8.37665	8.39096	8.40691	8.64793	8.55522	8.56708	8.51695
Q9H2Y7	ZNF106	7.21431	7.23937	7.25907	7.21093	7.1512	7.19904	7.1653	7.268	7.21554	7.29469	7.1814	7.25566	7.18445	7.1223	7.19052	7.25469
Q86X95	CIR1	8.64545	8.71931	8.68319	8.62233	8.78163	8.67527	8.71354	8.66445	8.62092	8.59048	8.66421	8.57296	8.72396	8.75704	8.7258	8.71917
P18850	ATF6	7.39985	7.27394	7.44136	7.40733	7.46544	7.52446	7.51091	7.59278	7.37874	7.54807	7.41114	7.54473	7.38719	7.43834	7.50648	7.42301
O94811	TPPP	7.59344	7.35635	7.41599	7.11622	7.11776	6.93596	7.29357	7.02576	7.32755	6.7992	7.36977	7.371	7.16435	7.07087	7.26747	7.411
P00747	PLG	9.79287	9.77008	9.54753	9.7341	9.69596	9.95449	9.59356	9.82662	9.81674	9.91151	9.71536	9.86409	9.67224	9.6596	9.53049	9.8537
Q9H5U6	ZCCHC4	5.79338	5.82408	5.73765	5.72329	6.06628	6.05388	5.96324	6.01428	5.91109	5.76078	5.85526	6.03734	5.6769	5.96195	6.00167	5.89382
Q96D31	ORAI1	6.72751	6.91798	6.75232	6.8712	6.80477	6.85657	6.85925	6.90257	6.77489	6.8719	7.11179	6.87286	6.79037	6.91365	6.74869	6.87094
Q02833	RASSF7	7.02904	7.08832	7.10718	7.23798	6.96588	7.12577	6.99682	7.01504	7.15596	7.25303	7.08004	7.18906	6.99648	7.02164	6.86708	7.05061
Q9NXG0	CNTLN	3.38726	4.00859	3.90764	3.433	4.0823	4.4146	4.12067	4.02234	3.78027	4.05263	3.50599	4.26856	4.09796	4.39605	3.72593	3.62667
Q6UXA7	C6orf15	6.75046	6.72833	6.6538	6.7709	6.57501	6.73667	6.77495	6.8043	6.54893	6.74037	6.59925	6.62005	6.88127	6.74698	6.83909	6.98462
Q96CS7	PLEKHB2	7.47932	7.48798	7.522	7.5475	7.35076	7.32965	7.27912	7.23292	7.55266	7.45786	7.52366	7.43288	7.30182	7.37296	7.33427	7.35371
P52740	ZNF132	8.01998	8.30925	8.35645	8.338	8.70128	8.74118	8.79897	8.79484	8.28402	8.40363	8.15652	8.3385	8.45069	8.82233	8.80195	8.7837
Q9NZE8	MRPL35	8.94682	8.93356	8.99365	8.96941	8.99165	8.92255	9.06662	8.98536	8.93082	8.93193	8.97213	8.92104	8.87151	8.86975	8.88574	9.32986
P22736	NR4A1	5.4844	5.42025	5.54556	5.2501	5.4265	5.49331	5.48738	5.40451	5.31083	5.24828	5.37063	5.43104	5.55006	5.48887	5.65689	5.53286
Q76L83	ASXL2	7.6912	7.59657	7.69832	7.63964	7.62883	7.6193	7.68795	7.6925	7.77864	7.63098	7.60514	7.73717	7.75749	7.5511	7.63687	7.54056
O75355	ENTPD3	6.82204	6.99263	6.78974	6.97732	6.76305	6.88907	6.77807	6.86449	6.93418	6.99766	6.82503	6.83852	6.77146	6.92713	6.70798	6.8415
O94768	STK17B	5.70458	5.5733	5.85121	5.86925	5.55911	5.71977	5.5648	5.53898	5.85193	5.89672	5.80075	5.78579	5.50728	5.4609	5.71645	5.4889
Q96QE2	SLC2A13	7.40894	7.50535	7.44362	7.54284	7.39691	7.53205	7.38629	7.52321	7.54421	7.57923	7.33572	7.44913	7.47947	7.47603	7.43683	7.49909
O14508	SOCS2	5.81044	5.62957	5.86491	5.88492	6.64333	6.77101	6.69878	6.80549	6.43265	6.03625	5.7484	5.93611	6.6309	6.52586	6.57499	6.23592
Q6IBW4	NCAPH2	7.3775	7.29618	7.43034	7.45753	7.46668	7.56109	7.41276	7.44235	7.47928	7.51951	7.35961	7.46777	7.37293	7.38066	7.36406	7.50209
Q3MIT2	PUS10	8.54049	8.54085	8.52192	8.54085	8.49452	8.6037	8.55057	8.51051	8.46947	8.57575	8.64219	8.5802	8.48938	8.54911	8.50104	8.51296
P42263	GRIA3	4.93734	4.83886	4.698	4.69303	4.77035	5.11432	4.82544	4.67296	4.95399	4.99932	4.85376	4.78793	5.0732	4.59968	4.46294	4.88313
Q02410	APBA1	6.89966	6.95423	6.99801	6.92039	6.63225	6.87029	6.63368	6.6633	6.97943	7.08487	6.97529	7.09251	6.68919	6.57012	6.64408	6.73045
P51814	ZNF41	4.17438	4.18053	4.36219	4.42366	4.85683	4.54673	4.87735	4.63332	4.43472	4.51882	4.42514	4.3961	4.67651	4.78271	4.07808	4.71807
Q9BUU2	METTL22	5.82316	5.97628	5.85449	5.96744	5.8172	5.90755	5.94959	6.05987	6.01775	6.06432	6.01775	5.75208	5.80829	5.88717	5.77306	5.86509
Q14449	GRB14	5.31146	5.34965	5.33218	5.45191	4.82473	4.64275	4.96994	4.92909	4.97462	5.18927	5.04314	5.11483	5.27111	4.96297	4.89765	5.5557
Q96DX7	TRIM44	7.15652	7.14958	7.23889	7.25314	7.55731	7.60695	7.64347	7.53529	7.40605	7.22767	7.13986	7.22351	7.4876	7.59124	7.51165	7.50806
Q8N9Q2	SREK1IP1	8.42459	8.45677	8.61148	8.49597	8.45292	8.51412	8.49224	8.45222	8.57927	8.56695	8.50746	8.49282	8.45278	8.46439	8.33822	8.46953
Q96SN7	ORAI2	7.8579	8.03934	7.97502	7.91379	7.98614	7.99716	7.97454	8.01797	7.97426	8.00432	7.90705	8.05546	8.06403	7.9344	7.91444	7.93639
Q9NZP8	C1RL	7.49367	7.50782	7.55518	7.61309	7.7082	7.7082	7.72002	7.7082	7.52276	7.6686	7.5593	7.55413	7.61628	7.55827	7.71662	7.75506
Q6P9G4	TMEM154	5.23435	5.45068	5.3057	5.76652	5.3337	5.34288	5.20387	5.28025	5.10627	5.28997	5.58727	5.25469	5.43669	5.55362	5.41644	5.40419
Q9H5J4	ELOVL6	6.37712	6.08752	6.07025	6.0655	6.15267	6.37955	6.24743	6.24608	6.19618	6.27479	6.3421	6.20507	6.18126	6.00915	6.10492	6.21687
O60637	TSPAN3	8.1025	8.04985	8.00562	8.02397	8.08941	8.03233	8.10946	8.03526	8.01564	8.04959	8.03194	8.04183	7.99051	8.17331	7.94154	8.14108
Q8IVP5	FUNDC1	4.89185	4.8757	4.79593	5.09477	4.71987	4.8838	5.06726	4.74726	4.81625	4.78091	4.79868	4.97156	4.85651	4.70157	5.02868	5.14666
Q7LFL8	CXXC5	6.91317	7.01522	6.89478	6.88174	7.34497	7.30473	7.33298	7.3735	7.17276	7.14963	6.90416	6.95435	7.31761	6.98151	7.25534	7.29899
O15534	PER1	6.4586	6.5732	6.54367	6.52073	6.54082	6.51057	6.56062	6.61429	6.4771	6.50969	6.56413	6.38062	6.62177	6.56132	6.59327	6.61908
Q8N488	RYBP	6.67643	6.60821	6.45602	6.5154	6.7473	6.55962	6.68315	6.54339	6.51502	6.562	6.58504	6.56007	6.80391	6.56007	6.61718	6.60213
Q09019	DMWD	5.41068	5.46751	5.40815	5.42827	5.61668	5.6377	5.71623	5.57126	5.67247	5.4809	5.39268	5.4809	5.59266	5.48569	5.47129	5.60169
O00220	TNFRSF10A	4.93807	5.24778	4.92399	5.18111	4.86594	4.60996	4.71142	4.83201	4.93449	4.7822	5.03307	5.28364	5.03307	4.74725	4.64547	4.80284
Q9H1U4	MEGF9	8.36656	8.23687	8.37038	8.39904	7.48989	7.54109	7.55608	7.56969	8.32899	8.11493	8.26244	8.07179	7.82103	7.68176	7.59701	7.69956
Q92636	NSMAF	6.18928	6.12752	6.20032	6.00483	6.30845	6.19718	6.20189	6.12251	6.12754	6.16883	6.23466	6.00766	6.20443	6.07251	6.24156	6.26887
O14511	NRG2	4.67095	4.6918	4.73239	4.47639	5.26434	5.24119	5.30326	5.44153	4.71324	5.01149	4.69182	4.75545	4.97401	5.02076	5.24053	5.17259
P61968	LMO4	3.61422	3.62327	3.65003	3.65882	4.05835	3.99358	3.75153	3.83767	3.62964	3.78347	3.50796	3.68726	4.10931	3.71533	3.79676	3.88693
O43829	ZBTB14	6.23406	6.19831	6.33925	6.20554	6.25333	6.34251	6.2323	6.21988	6.27765	6.25174	6.13497	6.17999	6.25522	6.2377	6.22351	6.47714
Q969E8	TSR2	8.28966	8.42281	8.42589	8.41972	8.56945	8.59914	8.54461	8.54306	8.47651	8.45938	8.42859	8.42759	8.40334	8.55779	8.36369	8.69577
Q99500	S1PR3	8.03767	8.10494	8.02754	8.1044	7.9798	7.97745	7.93635	7.9315	7.9357	7.88261	7.95083	7.96531	8.14413	8.11146	8.11189	8.18335
Q8NCJ5	SPRYD3	6.89772	7.00064	6.91182	6.90479	6.99971	7.07472	7.01729	7.07208	7.04924	7.02643	7.05552	6.94799	6.88099	7.08163	6.9073	6.93183
Q9Y592	CEP83	5.56241	5.56601	5.3518	5.57319	5.6224	5.74435	5.82681	5.84154	5.89312	6.02253	5.87927	5.97326	5.43918	5.44161	5.37696	5.51247
Q6ZWL3	CYP4V2	5.49244	5.76923	5.74433	5.79963	5.38906	5.78756	5.43097	5.72316	5.50973	5.50973	5.47145	5.679	5.78046	5.64396	5.80953	5.7768
Q8N6N3	C1orf52	8.61653	8.53613	8.60215	8.59071	8.72935	8.65488	8.70294	8.74977	8.56632	8.68302	8.51525	8.53759	8.66628	8.74001	8.7133	8.72352
O00124	UBXN8	6.07523	6.0326	6.15473	6.16785	5.9907	6.049	6.03053	6.01181	5.87063	6.04338	6.01304	6.13976	6.10586	6.02728	6.13976	6.22613
Q8IU60	DCP2	5.86478	5.70722	5.719	5.68332	5.86478	5.77403	5.92971	5.94542	5.87913	5.95092	5.79533	5.77222	5.89536	5.64498	5.67002	5.91676
Q96EN8	MOCOS	7.65016	7.51436	7.49139	7.49602	7.70359	7.67033	7.6941	7.6969	7.5325	7.62432	7.64694	7.7097	7.72379	7.682	7.55365	7.44513
P55197	MLLT10	4.14067	4.00854	3.86054	3.6732	4.27783	4.26	4.21736	4.10724	3.94817	3.90484	4.39243	4.29251	4.01102	3.76723	4.33492	3.92666
Q9NP73	ALG13	9.35765	9.34425	9.3649	9.35538	9.33364	9.34685	9.21592	9.23417	9.234	9.24258	9.2041	9.30319	9.38229	9.30562	9.36948	9.27333
Q52MB2	CCDC184	4.50555	4.47055	4.59401	4.71037	4.1752	4.28458	4.55063	4.33894	4.48836	4.5943	4.45703	4.54958	4.24045	4.35997	4.60898	4.57206
O75128	COBL	6.49504	6.56921	6.5178	6.72164	5.03851	4.93577	4.7842	5.01869	6.26298	6.10887	6.11904	6.40692	5.53726	5.42862	5.50613	5.03279
Q5H9M0	PWWP3B	6.12465	6.16174	6.2082	6.27503	7.49747	7.691	7.62646	7.68817	6.59158	6.62505	6.67113	6.63501	7.24328	7.041	7.02706	7.21507
Q12767	TMEM94	4.70518	4.87077	4.79511	4.87484	4.96489	5.10731	5.10731	5.20112	5.01507	4.89698	4.93551	5.00989	5.03052	4.67638	4.78749	5.30325
Q8N531	FBXL6	5.72976	5.81676	5.74324	5.9418	5.59335	5.84777	5.80834	5.70235	5.74102	5.7933	5.62457	5.87414	5.74455	5.78295	5.82739	5.86753
Q8TE76	MORC4	8.75984	8.72195	8.75047	8.81323	8.65874	8.64829	8.63808	8.63775	8.78888	8.79387	8.7528	8.81733	8.6607	8.69721	8.61191	8.55509
Q9NZH0	GPRC5B	6.71239	6.87064	6.77531	6.8377	6.73245	6.75221	6.71869	6.7399	6.68407	6.81684	6.69326	6.63852	6.83225	6.79642	6.77813	6.92335
Q9Y5Z9	UBIAD1	8.29304	8.33301	8.2957	8.313	8.22072	8.27005	8.19055	8.31375	8.22133	8.31557	8.37493	8.25337	8.29056	8.20701	8.25873	8.29003
O75394	MRPL33	9.47629	9.52573	9.53878	9.59744	9.52885	9.59403	9.59699	9.61039	9.56357	9.47386	9.45481	9.46047	9.66377	9.60485	9.5947	9.46697
Q2MV58	TCTN1	5.08137	5.35138	5.17962	5.26724	5.29881	5.35946	5.46217	5.34867	5.27313	5.37425	5.16677	5.34285	5.24567	5.27313	5.42046	5.2567
P34925	RYK	8.0095	8.08536	7.9759	8.07624	8.15799	8.16571	8.06397	8.19571	7.99005	8.08834	8.00717	8.07959	8.16745	8.11983	8.03382	8.22809
P49643	PRIM2	7.04322	7.1233	7.02835	7.20964	7.2645	7.17719	7.284	7.36078	7.24855	7.20463	7.21938	7.11995	7.14299	7.14604	7.025	7.30984
Q3MIX3	ADCK5	5.09228	5.40534	5.06584	5.28278	5.22689	5.34247	5.38473	5.39949	4.88575	5.38227	5.29778	5.21614	5.40002	5.3787	5.3787	5.31283
Q9H063	MAF1	7.09751	7.02598	7.23948	7.08987	7.29459	7.17537	7.23571	7.23042	7.09709	7.31802	7.18935	7.19309	7.10235	7.14255	7.26744	7.06388
Q9H799	CPLANE1	8.4046	8.46577	8.58783	8.4796	8.34892	8.25823	8.36633	8.3069	8.34464	8.21525	8.40961	8.35168	8.47024	8.49283	8.46873	8.4998
O95926	SYF2	8.03826	7.96665	7.99017	7.91928	8.15165	8.1144	8.08863	8.02841	7.93928	7.93489	8.02685	8.00842	8.13841	8.12905	7.96289	8.16613
Q6PIY7	TENT2	5.96673	5.98221	5.86376	5.78586	6.09005	6.12244	6.24804	6.14355	6.14858	6.01858	6.00679	6.24379	5.88097	5.7485	6.00087	6.0678
Q96MH2	HEXIM2	5.14452	4.85323	4.90827	4.92252	4.79944	4.79154	4.65751	4.97108	4.74974	4.93249	4.82217	4.90552	4.75711	4.79354	5.11717	4.91906
Q99081	TCF12	6.60375	6.61825	6.55094	6.6127	6.77446	6.75396	6.71083	6.66068	6.5573	6.68481	6.67829	6.65641	6.65641	6.73624	6.63651	6.63207
Q9UIY3	RWDD2A	6.18924	6.06313	6.00419	6.02852	6.01752	5.98394	5.94482	5.92362	5.84553	6.12384	6.14685	5.91803	6.11848	5.9468	6.04294	6.18322
Q9BQI3	EIF2AK1	6.49988	6.4737	6.53813	6.50892	6.64839	6.62759	6.58248	6.5217	6.60575	6.49645	6.61826	6.45379	6.57499	6.47138	6.56583	6.58954
Q9H3S5	PIGM	5.53816	5.62594	5.42298	5.53113	5.8216	5.83624	5.74164	5.71375	5.62666	5.59449	5.5199	5.70841	5.55759	5.60662	5.57819	5.95643
Q6UW68	TMEM205	7.20299	7.29972	7.36335	7.27379	7.3208	7.42859	7.30848	7.39231	7.23723	7.39179	7.36156	7.47438	7.24151	7.2795	7.28366	7.22647
P31944	CASP14	4.36301	4.70004	4.41737	4.28465	4.56283	4.70547	4.50144	4.4503	5.3781	4.20721	4.58798	4.34956	4.28042	4.53648	4.47172	4.34343
Q5TF21	SOGA3	4.67742	4.48075	4.53431	4.66697	4.83395	4.91851	4.9774	4.84768	4.86667	4.88107	5.10644	4.89059	4.39244	4.51391	4.74083	4.69817
P58511	SMIM11A	7.56934	6.98743	7.11071	7.00662	7.16747	7.09903	7.11071	7.14509	7.24839	7.09316	7.23471	7.37743	7.15818	6.84106	7.03269	7.23471
O95863	SNAI1	6.88369	6.86217	6.87757	6.91881	6.78564	6.88977	6.78016	7.00698	6.68411	6.82796	6.88136	6.71981	6.9158	6.84472	6.95644	7.06482
Q9H4W6	EBF3	4.45575	4.70171	4.73081	4.62945	5.27136	5.40161	5.51301	5.54493	5.21536	5.01879	5.00985	5.19892	4.90913	5.03657	4.63081	5.10633
Q76KP1	B4GALNT4	6.71024	6.78865	6.66345	6.7756	6.88171	6.9951	6.85559	6.89182	6.93316	6.84258	6.70696	6.8665	6.67331	6.84258	6.74726	6.89846
Q9C0B9	ZCCHC2	6.63808	6.5387	6.59839	6.64152	6.29797	6.34614	6.1081	6.29797	6.29697	6.22975	6.44895	6.28276	6.53848	6.56948	6.61005	6.58987
O60315	ZEB2	6.10824	6.13095	6.13255	6.13095	6.81626	6.94714	6.78331	6.86776	6.72821	6.68686	6.6991	6.50007	6.22198	6.31374	6.44332	6.37383
Q5U4P2	ASPHD1	6.22575	6.10822	6.21952	6.25184	5.92835	5.94032	5.97744	6.0519	6.04513	6.20505	6.2235	6.12396	5.91448	6.0336	6.15136	6.09056
Q9NP87	POLM	4.32412	4.5661	4.48732	4.55172	4.53716	4.9366	4.69267	4.58502	4.64399	4.4262	4.79739	4.56938	4.64399	4.33234	4.81067	4.44272
Q16533	SNAPC1	5.77441	5.91246	5.84043	5.91246	5.98394	6.0697	6.18024	6.11516	5.95219	5.88738	6.07796	5.79715	6.1363	6.06947	5.82014	6.03797
O75319	DUSP11	5.80023	5.7937	5.76055	5.95679	5.75381	6.09557	5.79152	6.13909	5.86754	5.97425	5.63035	5.95828	5.86471	5.69456	6.00312	6.1402
O76074	PDE5A	6.92477	6.85355	6.96242	6.95971	6.50513	6.56016	6.54341	6.54859	6.94129	6.89721	6.78621	6.74041	6.73856	6.46486	6.76436	6.62606
Q92794	KAT6A	7.57406	7.57746	7.49289	7.62129	7.86982	7.96197	7.99603	8.01038	7.64503	7.70973	7.78557	7.79836	7.82145	7.80647	7.8157	7.7037
Q8N6L1	KRTCAP2	5.83845	5.6689	5.71287	5.75071	5.79196	5.86426	5.86	5.92049	5.85594	5.67053	5.90709	5.87918	5.71981	5.77851	5.68519	5.93942
Q8TDB4	MGARP	7.52241	7.27601	7.50991	7.24411	7.2454	7.1873	7.24798	7.1006	7.31343	7.27059	7.35155	7.45704	6.91098	7.42271	7.0629	7.26187
P14316	IRF2	5.71295	5.7419	5.6683	5.71539	5.76789	5.44628	5.73951	5.61423	5.6234	5.5771	5.6599	5.4246	5.93711	5.6177	5.80181	5.78928
Q8IY45	AMN1	6.39899	6.39607	6.32999	6.44761	6.25032	6.29239	6.40771	6.38284	6.45787	6.30423	6.28822	6.34745	6.40268	6.27813	6.4488	6.41573
Q9Y3M2	CBY1	5.91058	5.96983	5.91058	5.87763	5.8989	5.98094	5.89655	5.93595	5.87522	5.96902	5.94324	5.86671	5.91073	5.99235	5.72179	6.12536
P15692	VEGFA	9.23195	9.24388	9.05855	9.20373	9.04284	9.09768	9.10521	9.08149	9.11321	9.19013	9.2204	9.11921	9.05256	9.13466	9.10252	9.3054
Q96HI0	SENP5	6.97383	6.93224	6.92534	7.04145	6.84365	6.95852	7.00485	7.02328	7.02486	6.78186	6.99319	6.99319	6.97087	6.99565	6.90963	6.99196
Q6PID8	KLHDC10	5.40807	5.23415	5.24008	5.02707	4.97657	4.83599	5.24008	5.15429	5.0116	5.0558	5.09357	5.17693	4.90188	5.19716	5.19716	5.4881
Q6ZWE6	PLEKHM3	3.8261	3.87774	4.08256	3.62064	3.1659	3.64727	3.33776	3.4674	3.94863	3.79432	3.65778	3.65778	3.689	3.36879	3.15457	3.79432
P49795	RGS19	6.24936	6.14141	6.36554	6.14867	6.20867	6.25601	6.23088	6.23931	6.20071	6.36812	6.16574	6.2761	6.1823	6.33496	6.23291	6.13845
Q15928	ZNF141	4.20172	4.13609	4.21446	4.5526	4.64211	4.43525	4.33534	4.60048	4.16104	4.55244	3.99222	4.19597	4.59861	4.49078	4.28781	4.79801
Q12884	FAP	5.99259	6.23629	6.10858	6.13678	5.6235	5.64777	5.82413	5.90934	6.37802	6.52709	6.37181	6.27713	5.66137	5.61567	5.53903	5.82006
Q96LU5	IMMP1L	7.04722	7.04109	6.99356	7.10774	6.88639	7.16453	6.99448	7.07744	7.10563	7.03839	7.08531	7.14953	6.9019	7.00452	7.02576	7.00452
O60930	RNASEH1	7.22547	7.41978	7.25741	7.32424	7.36417	7.5111	7.30582	7.33569	7.27273	7.29777	7.38277	7.39695	7.21766	7.46052	7.26388	7.36729
Q9H7E9	C8orf33	8.19229	8.32814	8.32086	8.30791	8.30862	8.3347	8.27802	8.35077	8.22878	8.29241	8.33463	8.31607	8.30966	8.37057	8.20142	8.24172
Q8IYJ3	SYTL1	6.80937	6.65338	6.80707	6.89912	6.30927	6.24504	6.40706	6.10207	6.41166	6.41166	6.41983	6.51283	6.34973	6.46629	6.32558	7.53648
P23560	BDNF	6.71662	6.84475	6.82268	6.87097	7.08208	7.17296	7.09355	7.18722	7.20923	7.2769	7.07841	7.31167	6.74813	6.77372	6.65467	6.84894
Q969R5	L3MBTL2	6.35539	6.14352	6.15269	6.07078	6.3307	6.38336	6.47177	6.35281	6.1168	6.17078	6.37818	6.28385	6.12501	6.20497	6.39457	6.48535
P51957	NEK4	6.29874	6.30014	6.21881	6.34427	6.48472	6.49671	6.44053	6.33884	6.53447	6.42718	6.37198	6.28446	6.36072	6.30327	6.35166	6.20458
Q9UPZ9	ICK	6.3992	6.32337	6.42621	6.39116	6.46652	6.43561	6.39599	6.37819	6.24143	6.36658	6.38215	6.32515	6.50873	6.43075	6.49889	6.46745
Q8TAM1	BBS10	7.3535	7.34962	7.40582	7.27193	7.23503	7.31817	7.37804	7.32293	7.34277	7.2021	7.37012	7.40054	7.40672	7.35103	7.30268	7.30457
Q96RW7	HMCN1	7.23241	7.11484	6.70833	6.93243	7.02749	7.07334	7.10939	7.10848	7.18141	7.23354	7.27504	7.12858	6.95605	6.98034	6.86406	6.79914
Q9H0R3	TMEM222	6.51846	6.4469	6.4469	6.58732	6.42344	6.58037	6.38604	6.42869	6.34004	6.60505	6.44142	6.46809	6.35844	6.45862	6.57549	6.451
Q9BXJ8	TMEM120A	7.69426	7.6608	7.72693	7.66411	7.6694	7.74642	7.66742	7.63871	7.77203	7.68793	7.72396	7.77967	7.6528	7.55308	7.61331	7.67527
Q9NS73	MBIP	5.70022	5.63304	5.6595	5.78743	6.02367	5.89916	5.91328	5.95971	5.88991	5.80951	5.7527	5.57567	5.80203	5.94635	5.91834	5.83177
P62877	RBX1	9.2909	9.34665	9.326	9.39425	9.39592	9.34387	9.25529	9.36745	9.34332	9.37489	9.27548	9.27104	9.38575	9.37573	9.30014	9.34219
Q9Y584	TIMM22	6.74141	6.79164	6.79565	6.60636	6.7632	6.87874	6.78862	6.8656	6.88921	6.79266	6.7275	6.73622	6.64519	6.71523	6.85708	6.80774
Q7LFX5	CHST15	5.88799	5.84658	5.85287	6.022	5.89815	5.83391	5.81038	5.97494	6.11753	5.93902	5.92728	5.88651	5.68338	5.68338	5.98719	5.77446
Q5BJF2	TMEM97	8.80131	8.79308	8.74245	8.7887	9.1544	9.30478	9.18603	9.21818	8.78455	8.8378	8.84332	8.94009	9.08728	9.19669	8.94402	9.30315
Q12891	HYAL2	6.4311	6.13443	6.12729	6.11652	6.3907	6.33991	6.18844	6.12729	5.98556	5.98556	6.10448	6.35405	6.17232	6.31311	6.368	6.56618
Q8NCY6	MSANTD4	5.98807	6.03457	5.93583	6.05369	6.18563	6.23242	6.17635	6.15125	5.92415	6.09659	6.18152	6.11387	6.11674	6.03184	6.17041	6.13385
Q9UNL4	ING4	6.67842	6.82389	6.78548	6.81122	6.79607	6.86787	6.68609	6.76404	6.76606	6.78767	6.65962	6.77372	6.65962	6.82746	6.93253	6.84936
Q9Y324	FCF1	8.85369	8.84969	8.78354	8.62011	8.85144	8.95898	8.91983	8.84442	8.97674	8.84353	8.92167	8.95678	8.73918	8.67984	8.80389	8.72031
Q9BZF2	OSBPL7	5.60288	5.42858	5.67241	5.57006	5.39587	5.3679	5.35365	5.39033	5.34589	5.5517	5.57761	5.52105	5.34589	5.48093	5.45373	5.54299
Q9H4B6	SAV1	6.78986	6.96665	6.98467	6.97527	6.88618	6.95011	6.72807	6.79885	6.79814	6.94583	6.74905	6.8826	6.93464	6.81707	6.86102	7.0268
P61218	POLR2F	7.95639	7.70013	7.73076	7.31206	7.64101	7.51242	7.46494	7.48288	7.51895	7.63788	7.84589	7.78896	7.44326	7.15123	7.54185	7.82488
Q5HYA8	TMEM67	6.89589	6.9822	6.86671	6.84587	7.06203	7.16131	7.09765	7.12271	6.80497	6.9149	6.83803	7.07105	7.18588	7.01629	6.98683	7.15219
Q9NWW5	CLN6	6.53683	6.514	6.36955	6.32653	6.50039	6.52748	6.60301	6.51941	6.53203	6.40403	6.69436	6.48095	6.52732	6.34247	6.60672	6.28365
Q92752	TNR	5.56913	5.69504	5.80479	5.56742	6.55176	6.40083	6.52827	6.37415	5.43567	5.7896	5.71534	5.57846	6.41589	6.57325	6.29755	6.25375
Q96HQ2	CDKN2AIPNL	7.84492	7.79081	7.80435	7.8099	8.0492	8.02991	8.04544	8.01494	8.02674	7.97855	7.98977	7.88455	7.79528	7.90894	7.8409	7.8509
Q9NX04	C1orf109	3.45734	3.34593	3.12963	3.89945	3.39172	3.51962	3.4029	3.79895	3.67549	3.11919	3.29862	3.95837	3.47537	3.28155	3.54972	3.63465
Q53F39	MPPE1	6.13586	6.01435	6.07012	6.0178	6.07177	6.46334	6.21272	6.18019	6.07044	6.19282	6.19579	6.22523	5.95365	6.27432	6.09551	6.14778
Q8NC69	KCTD6	6.8616	6.90755	6.82631	6.87884	7.43824	7.56093	7.53591	7.49953	7.27877	7.18181	7.16819	7.04806	7.31207	7.23174	7.00662	7.1915
Q8TAD7	OCC1	6.32778	6.33265	6.32126	6.37869	6.04596	6.12401	6.17884	6.12013	6.32959	6.27714	6.43615	6.18782	6.16312	6.11734	6.2188	6.31922
Q9NVV0	TMEM38B	6.82663	6.78824	6.83186	6.84331	6.64359	6.79256	6.84331	6.8402	6.95021	6.6932	6.80515	6.76821	6.78457	6.83123	6.75319	6.81389
Q9H8M9	EVA1A	6.91439	7.03502	7.05389	7.09368	6.92535	7.04895	6.90998	7.07248	6.93035	6.95107	6.9939	6.87119	7.15271	7.07807	7.08748	7.08121
Q7Z6M2	FBXO33	5.34502	5.21285	5.20621	5.10597	4.96182	5.02063	4.92935	5.15878	5.23322	5.08653	5.05169	4.94156	5.45414	5.10786	5.28258	4.78485
Q8NCR0	B3GALNT2	7.0742	7.224	7.08416	7.09781	7.2883	7.39772	7.33395	7.31354	7.26086	7.36291	7.20549	7.19059	7.12822	7.23498	7.15034	7.17056
Q8IZU8	DSEL	5.58246	5.88118	5.71226	5.6965	5.70328	6.08986	6.05664	6.03627	5.63868	5.8462	5.92366	6.04438	5.94966	6.12887	5.60731	5.64213
Q9NXR8	ING3	6.45853	6.46619	6.49386	6.50748	6.59894	6.58047	6.57113	6.61603	6.46128	6.52302	6.36732	6.4557	6.60419	6.55466	6.57536	6.59409
Q9P219	CCDC88C	5.84645	5.75786	5.92873	6.09107	5.73747	5.82547	5.71439	5.89532	5.94464	5.95426	5.84585	5.90242	5.77371	5.7313	5.79459	5.94464
Q3MIN7	RGL3	5.62167	5.48601	5.43455	5.65566	3.96169	4.02957	4.32525	4.03777	4.92576	4.9826	4.89678	5.66036	4.18987	4.80749	4.67451	4.73808
P98164	LRP2	6.42908	6.43816	6.38535	6.47126	6.1351	6.08915	6.06105	6.23123	6.29369	6.33649	6.18977	6.47452	6.26948	6.17186	6.05509	6.48322
O00479	HMGN4	9.90493	9.86484	10.0886	9.66032	9.84297	9.77309	10.0172	9.63672	9.76313	9.57949	9.79015	9.79449	9.6334	10.2288	9.97517	10.0474
P08949	NMB	5.13959	5.31208	5.16533	5.25728	5.55863	5.76714	5.5904	5.61038	5.68155	5.68524	5.53096	5.34318	5.33413	5.17731	5.05335	5.57874
Q92504	SLC39A7	9.44112	9.38488	9.52352	9.24692	9.38265	9.44843	9.49461	9.23858	9.4917	9.51408	9.48711	9.38384	9.23032	9.61286	9.30259	9.27447
Q9H4H8	FAM83D	4.92742	5.1306	5.29795	5.2781	5.29466	5.2341	5.17437	5.02676	4.99076	5.25769	4.85913	5.08617	5.25769	4.96463	5.1561	5.8147
Q7Z412	PEX26	6.40576	6.20797	6.17375	6.34942	6.32176	6.37649	6.22236	6.3291	6.31009	6.26202	6.13873	6.34705	6.46496	6.15418	6.24769	6.39241
Q8WV19	SFT2D1	4.10076	3.53777	3.60635	3.84757	3.54781	3.67127	3.37638	3.60635	3.69366	3.59709	3.74638	4.17713	3.46392	3.43279	3.58282	3.62527
Q8N114	SHISA5	7.9969	8.02591	7.99108	8.04163	8.5037	8.48553	8.41486	8.39166	8.18641	8.14742	8.17033	8.08027	8.3738	8.29958	8.27612	8.17886
P58753	TIRAP	4.8083	5.0789	4.64462	4.73326	4.84974	5.0319	5.02227	5.01582	4.6442	5.06878	4.6296	4.93542	4.92328	5.11806	4.84201	4.89871
P35968	KDR	4.97492	5.08377	5.00941	5.05536	5.07572	4.82696	4.95733	5.05125	5.15604	5.03543	5.18191	5.09117	4.99841	4.91249	4.8766	4.91691
O14975	SLC27A2	5.54384	5.77245	5.89099	5.85185	4.36064	4.3982	4.10487	4.33861	5.1784	5.43967	5.65586	5.37561	4.84027	4.84857	4.30592	4.73816
Q9NY64	SLC2A8	6.77195	7.00085	6.68695	6.95449	6.607	6.64208	6.3746	6.69444	6.72132	7.00445	6.60734	6.53554	6.78933	6.78762	6.40167	6.85805
Q9NYJ1	COA4	8.3482	8.30705	8.28145	8.27918	8.17654	8.12479	8.12684	8.12274	8.136	8.10169	8.136	8.18198	8.2718	8.43755	8.34763	8.34763
Q16549	PCSK7	5.99905	5.94625	5.89911	5.86048	5.75938	5.93658	5.67112	5.883	5.88458	5.84844	5.83432	5.68253	6.02891	5.79409	5.84844	6.04388
Q8N4S7	PAQR4	7.65896	7.68288	7.61067	7.56313	7.21693	7.30871	7.28498	7.20842	7.28458	7.23129	7.46434	7.43893	7.55949	7.58458	7.63715	7.35436
Q7Z404	TMC4	9.06326	9.02246	9.01794	9.0778	8.08724	8.06926	8.03761	8.06249	8.61112	8.64805	8.64138	8.71053	8.35576	8.43424	8.57224	8.54527
Q96GV9	C5orf30	7.04349	7.09725	7.12902	7.2481	6.94351	6.9191	7.01748	6.99827	7.17199	7.10626	7.07253	6.9328	7.01348	7.01348	6.97207	7.15713
Q6ZRI6	C15orf39	6.60801	6.62157	6.64824	6.67004	6.77764	6.79633	6.83857	6.83857	6.59919	6.79424	6.80211	6.76555	6.58659	6.62409	6.61702	6.8787
Q9BXS0	COL25A1	5.41997	5.47104	5.60753	5.41997	5.48039	5.59905	5.53216	5.53812	5.47791	5.57198	5.66274	5.40531	5.51285	5.4451	5.67304	5.45712
Q8TAE6	PPP1R14C	6.68997	6.66738	6.63699	6.75749	6.39006	6.34838	6.35308	6.39611	6.71193	6.70859	6.69182	6.61962	6.51861	6.38381	6.38781	6.35763
Q9Y3V2	RWDD3	6.23774	6.31614	6.22392	6.25593	6.28125	6.39792	6.37764	6.24383	6.31702	6.32552	6.23384	6.25394	6.24281	6.17428	6.41617	6.29987
Q9UKA8	RCAN3	5.92447	6.02968	6.23348	6.05078	5.88136	6.01409	5.7267	5.87476	6.00646	5.90834	6.20038	6.05364	5.91672	5.80475	5.91114	6.10721
Q9BSK0	MARVELD1	8.80199	8.84218	8.74957	8.8004	9.08503	9.12465	9.05706	9.13584	9.03184	9.0784	9.04825	8.92052	8.86929	8.93703	8.73573	9.04163
Q9NT22	EMILIN3	4.82064	4.75344	4.76154	4.81679	5.23118	5.29789	5.31081	5.18363	4.97089	4.70327	4.75214	4.79961	5.03007	5.30275	5.11505	5.43073
O15194	CTDSPL	5.82623	5.77333	5.7643	5.8582	5.84125	6.00705	5.88322	5.79343	5.85336	5.73851	5.70687	5.88458	5.8295	5.96714	5.77503	5.97684
P11474	ESRRA	6.29645	6.4137	6.3664	6.35327	6.49469	6.52009	6.62374	6.54605	6.42825	6.46432	6.39153	6.5297	6.5148	6.3352	6.51978	6.37025
Q6ZW49	PAXIP1	5.76435	5.76663	5.80921	5.89224	6.1174	5.98539	5.94068	5.993	5.92987	5.81258	5.67979	5.85173	5.94817	5.94296	6.01435	6.13667
Q5BKX5	C19orf54	6.53624	6.56242	6.45017	6.55872	6.58565	6.62263	6.62145	6.64937	6.5114	6.587	6.61083	6.68985	6.5114	6.4694	6.6142	6.53287
Q8IX03	WWC1	6.11392	6.09262	6.1422	6.11392	5.61321	5.62944	5.67681	5.66124	5.81953	5.89683	5.96778	5.97511	5.63474	6.09957	5.73935	5.94562
Q9BVK2	ALG8	6.50477	6.58899	6.52944	6.62335	6.7303	6.75077	6.71993	6.78891	6.75008	6.72682	6.63053	6.49089	6.5972	6.48191	6.65105	6.72292
Q86TA1	MOB3B	5.01191	4.86153	5.00759	4.92273	5.10381	5.02052	5.07522	5.07522	5.03886	5.22231	5.02741	5.09821	5.25791	4.73531	4.83743	4.94012
O95528	SLC2A10	8.15537	8.237	8.21605	8.20938	7.84281	7.91253	7.88055	7.94712	8.03839	7.96216	7.8687	7.95914	8.22073	8.16088	8.15609	8.14511
Q8IWR1	TRIM59	4.55943	4.78112	4.63112	4.64104	4.70835	4.96193	4.82881	4.78112	4.66892	4.71667	5.00439	4.4541	4.77429	4.69894	4.75723	4.84063
P25067	COL8A2	6.34599	6.28215	6.05811	6.26429	5.83135	5.89229	5.90948	6.12488	5.94604	5.99586	6.0421	6.02374	6.20806	6.13346	6.25755	6.44335
Q8J025	APCDD1	4.03506	4.11545	4.02581	4.52079	3.71214	3.91945	3.96888	3.88885	3.56579	3.92577	3.72094	4.02546	4.24453	4.18627	4.47248	4.4005
Q69YU5	C12orf73	8.5225	8.62366	8.45514	8.58674	8.39333	8.50165	8.38658	8.37751	8.45379	8.603	8.39113	8.48027	8.51673	8.35276	8.45616	8.50466
Q9ULD9	ZNF608	4.6128	4.30942	4.24786	4.4833	4.08671	4.16311	4.26041	4.32732	4.4417	4.09449	4.18292	4.51867	4.62385	4.35282	4.28241	3.99059
P24522	GADD45A	6.5908	6.60167	6.69162	6.73734	6.69886	6.74015	6.5672	6.62318	6.5209	6.5132	6.4898	6.50804	6.81428	6.93874	6.80923	6.82231
P25815	S100P	9.39159	9.31192	9.52269	9.42304	7.6309	7.59015	7.71466	7.66613	9.26674	8.93553	9.24807	9.11648	8.20661	8.19582	8.21377	7.72167
Q9H2F5	EPC1	6.9317	6.99453	6.85052	6.7869	6.84048	6.83442	6.8222	6.83442	6.88492	6.77862	6.73021	6.90864	6.87144	6.90127	6.92329	6.86087
O75330	HMMR	6.65077	6.55142	6.22628	6.02933	5.55668	5.29476	5.55668	5.64438	6.684	6.44902	6.31379	6.30097	5.68466	5.66166	5.73202	5.37007
Q86UQ0	ZNF589	3.69439	4.22889	4.06083	4.12969	4.09888	4.14179	4.35123	4.28362	4.36597	4.30669	4.1268	4.26602	3.82277	4.01152	4.09302	3.92599
Q9C0G0	ZNF407	6.01349	6.06494	5.99461	6.06133	6.28302	6.28605	6.05952	6.19336	6.2371	6.00072	6.17678	5.7834	6.2083	6.24117	6.13146	6.14889
Q9H4K7	MTG2	6.75929	6.79861	6.85022	6.81453	7.01208	7.11803	6.87253	7.05052	6.95506	6.92541	6.74709	6.89332	6.94719	6.84016	6.98624	6.89938
Q4AC94	C2CD3	5.25865	5.22888	5.18123	5.23222	5.33186	5.35033	5.33496	5.45891	5.22385	5.11283	5.37454	5.11283	5.2502	5.31206	5.36774	5.57818
Q9H5L6	THAP9	6.88911	6.88047	6.74038	6.91562	6.78512	6.862	6.79863	6.92773	6.75604	6.81018	6.91542	6.91856	6.80684	6.83666	6.90596	6.83007
Q7RTP0	NIPA1	6.01568	5.77057	5.59787	5.66673	5.68718	5.7073	5.53652	5.72219	5.74294	5.66833	5.64261	5.89648	5.49423	5.53815	5.85955	5.98155
A8MV81	HIGD1C	8.51213	8.43706	8.53235	8.54327	8.44114	8.36264	8.4015	8.39235	8.46729	8.50821	8.43713	8.45966	8.53099	8.47218	8.3553	8.43215
Q9NQ84	GPRC5C	8.72602	8.84626	8.84487	8.96627	8.9434	9.01394	8.92313	8.89294	8.97664	8.85335	8.88516	8.84083	8.98745	8.85157	8.75969	8.90651
Q8N300	SVBP	6.60762	6.42883	6.52598	6.46567	6.72502	6.57488	6.60642	6.61001	6.59912	6.51079	6.63556	6.69949	6.65602	6.45808	6.42131	6.55285
Q14865	ARID5B	5.99296	6.21101	6.25737	6.25423	6.49361	6.38214	6.60823	6.40861	6.34779	6.61688	6.49137	6.36151	6.31071	6.22208	6.17742	6.1749
Q92934	BAD	8.78381	8.75423	8.75983	8.58064	8.93726	8.87006	8.83785	8.79781	8.78161	8.61768	8.758	8.71983	8.79246	8.85905	8.87819	8.91354
Q8IUS5	EPHX4	6.70409	6.61059	6.60947	6.71845	6.21283	6.36133	6.11349	6.26248	6.45557	6.68028	6.54972	6.56619	6.43573	6.4031	6.36482	6.21
Q9Y446	PKP3	7.22429	7.26905	7.26905	7.35472	5.66851	5.67096	5.65123	5.83886	6.95359	7.00468	6.90763	6.93907	6.0312	6.0375	6.08722	6.22417
Q9NW61	PLEKHJ1	5.25344	5.27635	5.18212	5.39543	5.09349	5.37197	5.21829	5.44606	5.25274	5.11246	5.13195	5.27488	5.46046	5.32244	5.08772	5.46046
Q9NP50	SINHCAF	7.21404	7.21798	7.26819	7.24449	7.39297	7.43821	7.42286	7.46382	7.4503	7.50292	7.40508	7.41629	7.22348	7.14368	7.28998	7.15153
O60779	SLC19A2	6.28846	6.10708	6.25522	6.36175	6.19486	6.40436	6.25522	6.24847	6.25162	6.29129	6.11327	6.38869	6.33898	6.17299	6.18706	6.44353
O43556	SGCE	7.84395	7.94492	7.92298	7.93143	8.20025	8.24482	8.27947	8.26594	8.07609	8.03939	7.95273	8.02165	8.23709	8.13807	7.99777	8.20848
Q6UWQ7	IGFL2	6.15306	6.35297	6.15753	6.52289	5.74697	5.79909	5.64916	5.57206	6.26998	6.49522	6.43082	6.36987	5.85299	5.73713	5.72822	5.63158
O00472	ELL2	3.93989	4.03143	3.66677	3.65689	3.66677	3.71506	3.93195	3.9941	3.8633	3.83099	4.05342	3.59608	3.95632	3.65829	3.62127	4.08138
P53708	ITGA8	6.96207	7.01942	7.0781	6.99331	7.99137	7.98498	8.06334	8.02012	7.27355	7.38432	7.29988	7.34981	7.52759	7.77933	7.50204	7.83041
Q14956	GPNMB	7.74582	7.82037	7.9676	7.82429	7.65838	7.75248	7.8787	7.83754	8.0388	7.92069	8.00008	7.9498	7.81731	7.72984	7.84068	7.76849
Q96FT9	IFT43	8.14979	8.18252	8.33181	8.20347	8.27042	8.25012	8.25543	8.29951	8.13471	8.26515	8.21131	8.13108	8.25569	8.23174	8.27689	8.40667
Q8IZR5	CMTM4	9.13269	9.24363	9.18163	9.24177	9.07571	9.0821	9.00642	9.08189	9.20359	9.2097	9.18017	9.18203	9.11857	9.07326	8.96693	9.08117
O95147	DUSP14	6.51637	6.42159	6.83572	7.00923	6.69292	6.82149	6.70385	6.64822	6.72533	7.09947	6.60845	6.85883	6.60383	6.77161	6.74935	6.33442
Q9Y2D8	SSX2IP	3.88004	3.87152	3.59737	3.89694	3.81025	3.81918	3.97048	3.89694	4.19979	3.75001	3.96325	3.56964	3.67414	3.87061	3.7605	3.92698
Q9BYC8	MRPL32	8.83992	8.81422	8.79709	8.87604	8.81988	8.85495	8.86045	8.91601	8.73977	8.88625	8.74615	8.74313	8.8345	8.89969	8.92059	8.86812
O00519	FAAH	5.80727	5.73224	5.59429	5.63514	5.14368	5.20385	5.13389	5.02376	5.46163	5.45638	5.15878	5.33214	5.39243	5.28155	5.69505	5.564
Q13901	C1D	8.91504	9.00751	8.96751	8.97704	9.10231	9.0965	9.07225	9.06106	8.99998	9.00229	8.97261	8.981	8.93967	9.06709	9.04781	9.05366
Q9P0K8	FOXJ2	5.04873	5.04137	5.07775	5.14753	5.21048	5.25183	5.24556	5.20724	4.96776	5.11682	5.19015	5.21103	5.15611	5.16041	5.03955	5.34929
Q76N32	CEP68	5.89853	5.93716	5.90059	6.01115	6.13905	6.08116	6.22052	6.0901	5.89754	5.86456	6.04264	5.94921	6.0313	6.08929	6.4012	5.97791
Q9H8G1	ZNF430	8.38225	8.36491	8.55355	8.39794	8.51032	8.54351	8.47587	8.39475	8.45287	8.36196	8.43453	8.62072	8.47882	8.42219	8.34553	8.48936
Q9P2M4	TBC1D14	6.32531	6.48936	6.38741	6.48142	6.48539	6.56223	6.32683	6.54977	6.42236	6.40706	6.31261	6.51791	6.49499	6.48237	6.5303	6.50753
O43760	SYNGR2	8.28531	8.18142	8.21241	8.19821	7.78276	7.72592	7.7544	7.88962	8.10534	8.04561	8.23153	8.0222	8.09702	7.89452	7.79576	8.00249
Q5T7W7	TSTD2	7.35694	7.50772	7.39799	7.52533	7.45324	7.66756	7.53749	7.56088	7.4663	7.4663	7.48111	7.43509	7.5901	7.51405	7.41614	7.59127
P37287	PIGA	6.79526	6.69745	6.75405	6.72291	6.59173	6.72794	6.71024	6.69487	6.80368	6.82168	6.72282	6.78666	6.69565	6.67193	6.69303	6.55981
A7E2Y1	MYH7B	6.38891	6.50724	6.40139	6.3842	6.48412	6.64829	6.48412	6.43663	6.54174	6.5447	6.66352	6.37849	6.36004	6.53729	6.48739	6.27111
Q5VWG9	TAF3	4.92205	5.06473	4.95637	4.95637	5.12902	5.25194	4.81758	4.99348	4.95088	4.96575	5.07922	4.54067	5.11943	5.11943	5.00464	5.2171
Q9BXK1	KLF16	7.31364	7.32149	7.35999	7.34125	7.42301	7.51102	7.36754	7.53144	7.35703	7.45668	7.53528	7.35114	7.35703	7.41267	7.31658	7.35821
Q8IUW3	SPATA2L	7.11024	7.07028	6.98113	6.82307	6.93782	6.90955	6.86933	6.91941	6.84589	6.80154	6.93796	6.95433	6.94967	7.04899	7.15756	7.04462
Q3SXZ3	ZNF718	4.95586	5.45231	5.23752	5.37548	5.22152	5.41176	5.29037	5.21182	5.31402	4.94675	5.39059	5.40715	5.20631	5.23843	5.38225	5.33134
C9JN71	ZNF878	5.89019	5.99537	5.68119	5.60222	5.94857	5.97221	5.80608	5.81847	5.85253	6.01157	5.70952	5.86285	5.93364	5.72797	5.77156	5.89688
Q8WUD6	CHPT1	5.5878	5.83125	5.65511	5.63149	5.64099	5.79424	5.39552	5.527	5.64097	5.49708	5.35924	5.7638	5.83385	5.66761	5.65767	5.66099
Q8TDN4	CABLES1	6.35009	6.26555	6.20398	6.28871	6.71869	6.77914	6.6745	6.76503	6.60408	6.69339	6.19736	6.52298	6.42592	6.53993	6.66176	6.4157
Q9P0B6	CCDC167	5.64389	5.61554	5.75323	5.7869	5.69868	5.85745	5.73387	5.78066	5.66915	5.81259	5.72934	5.71616	5.62078	5.80006	5.84046	5.64859
O14798	TNFRSF10C	7.83363	7.87821	8.00685	7.83861	7.15736	7.18297	7.22585	7.10063	7.74965	7.83395	7.83135	7.8735	7.20971	7.47654	7.21926	7.22639
Q96HA9	PEX11G	7.1499	7.12655	7.11956	6.97395	7.09922	7.12743	7.10367	7.10722	7.02914	7.21687	7.10035	7.02914	7.10684	7.096	7.17636	6.99914
Q9BTN0	LRFN3	4.92785	4.77528	4.5414	4.97771	4.97363	4.81281	4.59164	4.72679	4.82894	4.63559	4.77423	4.70665	4.57832	4.77423	4.75378	5.36716
Q8WXB1	METTL21A	6.7794	6.98603	6.95093	6.85048	6.76424	6.87063	6.75221	6.91481	6.82683	6.91023	6.91709	6.81663	7.0256	6.69352	6.78116	6.86271
Q8N9V3	WDSUB1	8.22293	8.22182	8.26236	8.22775	8.11037	8.17142	8.20009	8.15624	8.23458	8.14598	8.20677	8.1713	8.25454	8.11032	8.21493	8.11467
P36894	BMPR1A	7.50041	7.55306	7.44416	7.43614	7.43468	7.48569	7.55641	7.42365	7.47292	7.30534	7.43462	7.54187	7.56333	7.45071	7.59237	7.41914
Q8WWY8	LIPH	5.65237	5.70888	5.75674	5.65468	5.69553	5.84969	5.65006	5.67526	5.74833	5.83727	5.64069	5.81891	5.51652	5.59434	5.52982	5.77867
P85298	ARHGAP8	7.42824	7.19921	7.40935	7.33922	6.69871	6.69471	6.66627	6.57515	7.2418	7.36969	7.4107	7.37172	6.81997	6.69623	6.75561	6.6515
Q16560	SNRNP35	6.99841	7.011	6.96169	7.11383	7.0839	7.09479	7.16214	7.13258	7.07011	7.15708	6.99105	7.1083	7.0091	7.13415	7.08734	6.96434
Q9BZM1	PLA2G12A	7.71692	7.82358	7.85961	7.8445	7.64625	7.61344	7.59582	7.55202	7.66915	7.71189	7.60399	7.68679	7.67468	7.83217	7.77814	7.67799
Q6QNY0	BLOC1S3	7.49884	7.50175	7.60578	7.54178	7.43533	7.3304	7.35109	7.39779	7.53276	7.47957	7.38581	7.48191	7.37344	7.56553	7.35348	7.40054
Q8TF66	LRRC15	7.31257	7.49481	7.40636	7.43576	6.95442	6.82494	6.8501	6.7659	7.1721	7.26977	7.31992	7.14472	7.19766	6.86849	7.09052	7.15236
Q05BQ5	MBTD1	6.63142	6.53547	6.57874	6.54835	6.82037	6.96722	6.76338	6.71382	6.68193	6.69284	6.46345	6.71903	6.6455	6.62613	6.62938	7.09448
Q9H3H1	TRIT1	5.96171	6.07684	5.91297	6.02151	6.04871	6.12077	6.11481	6.23802	6.11785	6.18358	6.02997	5.97939	6.04324	6.04655	6.06298	5.93448
O95562	SFT2D2	7.9455	8.05301	8.04167	7.97538	8.05771	8.07493	8.04262	8.0777	8.06151	8.12638	7.98303	8.03753	7.99551	8.0427	7.9535	8.08846
Q330K2	NDUFAF6	7.36741	7.27456	7.32577	7.33227	7.23805	7.37307	7.34837	7.40342	7.24572	7.38957	7.29409	7.19088	7.30875	7.37031	7.32881	7.32104
Q9NYQ7	CELSR3	4.22531	4.73762	4.75124	4.66707	4.63762	4.85897	4.56591	4.92309	4.68069	4.76769	4.78072	4.71464	4.72135	4.87561	4.25899	4.71464
Q96DR7	ARHGEF26	7.1955	7.12654	7.20385	7.11112	7.24107	7.12331	7.36887	7.28073	7.17893	7.16084	7.03427	7.18406	7.19173	7.28849	7.26419	7.29211
Q15170	TCEAL1	6.42152	6.74431	6.73075	6.83771	7.18042	7.25988	6.99235	7.26791	6.67649	6.90279	6.71783	6.64276	7.03709	7.24335	6.87287	7.26034
Q0VGE8	ZNF816	5.93517	6.02527	5.90219	6.01959	6.17099	6.17099	6.07882	6.11618	6.07512	6.17398	6.00828	6.07754	6.17169	5.98282	6.12057	5.86587
Q9Y6H1	CHCHD2	6.66951	6.9286	6.884	6.81466	6.80437	6.8573	6.92399	7.27952	6.90462	7.06108	7.03229	6.91625	7.22061	7.12163	7.21961	7.10745
Q9UPV0	CEP164	6.86626	6.82819	6.81559	6.68652	6.704	6.7737	6.82924	6.66163	6.85807	6.75511	6.77197	6.84062	6.62368	6.79166	6.69392	6.83916
Q8N5X7	EIF4E3	6.428	6.40578	6.31947	6.37231	6.29502	6.19639	6.0709	6.02581	6.31143	6.21788	6.16375	6.1347	6.40105	6.28978	6.35407	6.30334
P33151	CDH5	5.4563	5.56486	5.46602	5.6907	6.29552	6.34264	6.23169	6.35153	6.25328	6.2286	5.93765	5.87402	5.92191	6.02683	5.75476	5.73769
Q9P2K1	CC2D2A	6.26613	5.96865	6.15591	6.34392	6.27486	6.25732	6.32041	6.25142	6.27943	6.29158	6.16883	6.34641	6.30844	6.03705	6.11888	6.27455
Q9HCU8	POLD4	6.52015	6.62201	6.67002	6.5825	6.74734	6.75414	6.74961	6.88198	6.57582	6.82361	6.65355	6.55168	6.8675	6.72307	6.84771	6.50219
Q6ICH7	ASPHD2	5.89121	5.74287	5.9039	5.9102	5.82584	5.91647	5.72852	5.69934	5.92411	5.938	5.7872	6.02063	5.60886	5.85738	5.80509	5.67746
A8K2U0	A2ML1	6.16941	5.80883	6.01173	5.92014	5.1537	5.11414	5.19484	5.13257	5.83025	5.64939	5.73019	5.73949	5.53988	5.52963	4.8401	5.62991
Q5SXM2	SNAPC4	5.01153	5.15212	5.21015	5.11834	5.18145	5.22075	5.14841	5.26235	5.1186	5.15323	5.08303	5.27653	5.2626	5.1907	5.31746	4.93495
Q8WVP7	LMBR1	5.92871	6.07081	5.77279	5.86824	5.9153	5.96067	5.94385	6.13545	5.7525	5.99171	6.12689	5.76152	6.04725	5.9762	5.86571	6.01721
Q8NF99	ZNF397	4.45185	4.54855	4.61044	4.59645	4.84145	4.879	4.86786	4.82994	4.79675	4.38072	4.81073	4.78267	4.73974	4.8246	4.6123	4.67339
Q8TCB7	METTL6	6.7928	7.00433	6.9215	6.92935	7.03882	7.04773	6.94491	7.04595	6.95063	6.95198	6.84031	6.911	6.89291	7.03098	7.01419	7.13549
Q16880	UGT8	7.25503	7.15044	7.23936	7.15893	6.59791	6.88152	6.66965	6.60739	6.91928	6.5929	6.73336	6.78947	7.10046	7.08948	7.04123	7.17388
Q32NC0	C18orf21	8.00557	8.09252	8.07011	8.14651	8.20495	8.3119	8.17259	8.28741	8.25732	8.23083	8.05127	8.06729	8.20471	8.19045	8.15362	8.14998
P54922	ADPRH	5.31518	5.04596	5.23897	5.19437	4.85587	4.70026	4.63368	4.82303	4.84068	4.66121	4.93074	4.86685	5.33153	5.05831	5.17787	5.02273
Q9Y5E4	PCDHB5	5.14657	5.34852	5.17807	5.26148	5.10692	4.97131	5.08099	5.19862	5.17906	5.13365	5.31665	5.1474	5.32489	5.2189	5.09643	4.97957
Q9H672	ASB7	6.10771	6.22093	6.27365	6.14615	5.96505	6.02679	5.90389	6.02314	6.0758	6.1271	6.10162	6.20436	6.19078	5.95068	5.96295	6.12429
A0A0U1RRE5	NBDY	7.356	7.2781	7.47708	7.37112	7.70292	7.62778	7.57004	7.6168	7.40609	7.42362	7.42798	7.36492	7.46033	7.64841	7.63384	7.68292
Q8TE02	ELP5	4.36141	4.00276	4.18636	4.04612	3.89486	3.43626	3.3623	3.24179	4.19197	3.6609	4.23361	3.88405	4.14939	3.2589	3.76919	3.60433
Q9BVK8	TMEM147	8.51923	8.53886	8.43519	8.38068	8.44801	8.57068	8.47963	8.48398	8.45331	8.4055	8.56207	8.46962	8.52577	8.42579	8.54896	8.49598
Q6P4F2	FDX2	6.953	6.94217	7.00302	6.98112	7.08365	6.99829	7.10395	7.02828	6.79979	7.02497	7.03278	6.94423	7.00013	6.98175	7.09471	7.10948
Q96EX1	SMIM12	9.30352	9.11639	9.30091	9.23917	9.1047	9.06898	9.18824	9.17575	9.14359	8.95203	9.16991	9.19125	9.28353	9.21228	9.35236	9.13315
Q9NV66	TYW1	6.36516	6.38584	6.29161	6.41769	6.32891	6.46266	6.47504	6.4764	6.43891	6.51262	6.29227	6.46616	6.37561	6.35569	6.48126	6.24376
Q96AH0	NABP1	7.05805	7.05978	7.05892	7.03086	6.64267	6.62754	6.58487	6.65016	6.87515	6.86774	6.96592	6.94446	6.91189	6.83029	6.71815	6.76521
P31151	S100A7	6.96629	5.87212	6.10758	6.04051	5.27531	4.97655	5.03936	5.43815	6.14212	5.99177	6.07197	5.91972	5.22582	4.63636	5.8728	5.92358
Q9P2Y4	ZNF219	6.55406	6.71178	6.70418	6.57514	6.64581	6.71682	6.72935	6.68113	6.87124	6.78445	6.74727	6.71522	6.65384	6.55296	6.49341	6.49934
Q9BZV2	SLC19A3	5.86164	5.78904	5.84833	5.89004	5.73187	5.70978	5.62284	5.80757	5.76451	5.858	5.66677	5.5253	6.00847	5.80714	5.83402	5.81207
Q96BJ8	ELMO3	6.61957	6.66619	6.72493	6.7591	5.53733	5.27044	5.23218	5.48409	6.16909	6.46563	6.48716	6.13363	5.8077	5.73227	5.74078	5.92028
Q96NW7	LRRC7	4.65207	4.6268	4.44446	4.95369	4.1683	4.36386	3.88481	4.19836	4.76968	4.37532	4.74133	4.40912	4.2067	4.14093	4.43412	4.51532
Q49AN0	CRY2	6.18648	6.35132	6.27983	6.22407	6.51717	6.47403	6.43967	6.46395	6.50059	6.34157	6.31278	6.10865	6.35033	6.36339	6.5224	6.39982
Q96QA6	YPEL2	3.73736	3.88507	3.70762	4.10789	3.79481	3.88507	3.71761	4.09322	3.68319	3.94355	4.10663	3.99064	3.94355	3.52772	4.01821	3.83447
Q8WVD5	RNF141	7.03593	6.94915	7.05138	6.9473	6.78667	6.82732	6.77495	6.81909	7.07389	6.91989	7.00417	6.96397	6.81888	6.86271	6.74045	6.78795
Q86XN7	PROSER1	5.71018	5.80314	5.76544	5.79437	5.99312	5.92772	5.86284	5.79437	5.83392	5.85883	5.64109	5.92077	5.84781	5.7211	5.90484	5.94174
P61024	CKS1B	7.40009	7.54221	7.53556	7.59524	7.70197	7.68769	7.68822	7.73157	7.50318	7.66987	7.60802	7.48897	7.59561	7.65886	7.57161	7.76616
O75204	TMEM127	5.91973	5.98088	6.0154	6.20327	6.0214	6.11557	6.09879	6.13031	5.99404	6.19343	6.24732	6.01858	5.97593	5.89634	6.13949	6.08559
O43298	ZBTB43	6.36774	6.32221	6.18613	6.211	6.26553	6.24017	6.43911	6.27646	6.14931	6.25344	6.21795	6.27957	6.36793	6.35765	6.40641	6.30529
O60381	HBP1	6.40693	6.32475	6.25855	6.4394	6.56741	6.54921	6.48913	6.65904	6.21328	6.43762	6.38647	6.52056	6.71055	6.3521	6.52789	6.51688
Q8TEJ3	SH3RF3	5.78236	5.66124	5.76705	5.67321	5.9196	5.83337	6.01075	5.92923	5.78629	5.68578	5.82179	5.75671	6.06389	5.83453	5.866	5.82179
A8MTZ0	BBIP1	6.11436	6.04468	6.03026	5.9555	6.212	6.1803	6.17709	5.9223	5.81853	6.04219	6.10865	6.05969	6.18628	6.15849	6.07208	6.18168
Q8NDV1	ST6GALNAC3	6.54331	6.56114	6.58245	6.64194	6.70779	6.76715	6.72011	6.76393	6.58079	6.50939	6.63937	6.70035	6.59729	6.828	6.59071	6.79817
O75192	PEX11A	8.05864	7.94014	8.03755	7.89111	8.24228	8.31793	8.24575	8.13024	7.91874	7.81171	8.06159	8.01977	8.04803	8.30012	8.18639	8.26817
Q9NQR1	KMT5A	5.55994	5.60954	5.74318	5.75763	5.89713	5.94386	5.93855	5.91892	5.77395	5.97195	5.81872	5.91062	5.42356	5.74449	5.77719	5.87449
Q9UQB3	CTNND2	6.44197	6.31895	6.31181	6.12773	6.09723	6.12773	6.00999	6.20701	6.04978	6.09528	6.4205	6.08999	6.28796	6.26167	6.16014	6.30214
Q13286	CLN3	4.82134	4.85243	5.02434	5.22773	4.90873	5.20476	4.92333	5.0671	5.01771	4.84078	4.81637	5.03911	4.946	5.26112	4.77269	5.22395
Q8IUR5	TMTC1	4.66731	4.7648	4.69248	4.94438	5.72779	5.85953	5.84763	5.80183	4.98306	5.22184	5.28472	4.95933	5.62338	5.35927	5.24299	5.62931
Q15651	HMGN3	8.66925	8.49166	8.53749	8.23477	8.34999	8.32412	8.48331	8.29849	8.29455	8.21804	8.31173	8.38741	8.21855	8.61242	8.50983	8.80928
P32519	ELF1	5.34588	5.44964	5.38618	5.63162	5.50483	5.20979	5.30723	5.26418	5.29971	5.50243	5.61086	5.12095	5.4415	5.39026	5.4062	5.34973
Q9Y5L2	HILPDA	7.12735	7.02906	7.22042	7.11117	7.07913	7.11569	7.03578	7.08837	7.07618	7.05999	7.17259	7.0403	7.11847	7.10381	7.24858	6.96329
Q8N0V4	LGI2	5.2652	5.19128	5.35655	5.23475	5.52476	5.46338	5.51914	5.59032	5.38192	5.48065	5.41901	5.49569	5.06895	5.1516	5.49069	5.27092
P04233	CD74	6.92345	6.87653	6.87007	6.63171	6.05718	6.12894	6.24089	6.22626	6.31962	6.36379	6.48164	6.4422	6.75961	6.54667	6.75094	6.462
P00414	MT-CO3	7.23572	7.08525	7.07915	7.14149	7.13815	7.16055	7.02472	7.10769	6.95442	7.10425	6.93598	7.12372	7.15134	7.21097	7.19275	7.1639
Q9UM00	TMCO1	7.59426	7.64589	7.82452	7.50755	7.66771	7.87251	7.74641	7.66185	7.71017	7.73958	7.86758	7.74034	7.64965	7.80782	7.54472	7.45907
Q92664	GTF3A	6.68427	6.79982	6.68427	6.74293	6.85316	6.99766	6.98329	6.94265	6.91341	6.87085	6.97227	6.82386	6.93271	6.74563	6.76156	6.6186
P00488	F13A1	6.48264	6.60361	6.54224	6.70209	6.51591	6.67747	6.35448	6.58743	6.42243	6.48932	6.43871	6.47648	6.8025	6.55994	6.7278	6.75157
Q9NWT8	AURKAIP1	9.12012	9.10707	9.21631	9.05309	9.15339	9.0988	9.14377	9.10475	9.17282	9.06478	9.19421	9.08041	9.14012	9.02105	9.16499	9.04131
Q9Y2F9	BTBD3	4.85711	4.54166	4.64751	4.7021	4.84418	5.01771	4.89924	4.97946	4.71883	4.97053	4.75901	4.62286	5.09853	4.86838	4.55325	4.98529
Q8N3Y3	LARGE2	5.02807	5.13495	5.03665	5.14018	4.57979	4.46532	4.35895	4.51511	4.98262	5.06122	5.01876	4.62073	4.86972	4.19236	4.6472	4.74943
Q6PI98	INO80C	6.46292	6.46292	6.42252	6.46911	6.60798	6.68391	6.58234	6.63633	6.48059	6.54597	6.3168	6.59001	6.61437	6.60504	6.44378	6.61065
Q9Y222	DMTF1	4.77922	4.92451	5.14094	4.9484	5.01361	5.07544	4.7609	4.94445	4.93432	4.95112	5.09554	4.85962	4.87714	5.13113	5.04342	4.78161
Q8N0Z8	PUSL1	6.96946	7.09875	6.95408	7.00138	6.95499	6.94585	6.87791	7.19688	6.83491	7.03587	7.02996	7.02996	6.95288	6.92487	7.1209	7.04323
P35227	PCGF2	6.59882	6.60753	6.67862	6.65138	6.81724	6.69724	6.70644	6.6751	6.67189	6.56081	6.79078	6.57557	6.66115	6.76948	6.7318	6.6316
Q8N137	CNTROB	6.7063	6.84429	6.79393	6.84522	7.01948	7.13186	6.93728	7.01867	6.68293	6.77655	7.03162	6.91701	7.05213	6.94718	6.91532	6.88634
Q6UWF9	FAM180A	7.78991	7.85865	7.78917	7.66582	7.75564	7.82831	7.70485	7.70092	7.96872	7.78919	7.94014	7.83662	7.77852	7.72944	7.70292	7.70857
P0DJ07	PET100	9.18216	8.92358	9.11109	8.9948	9.20925	9.03175	9.14972	9.0324	9.03313	8.87479	9.16295	9.12923	9.17383	9.04787	9.17353	8.97652
P22001	KCNA3	3.72404	3.8684	3.52888	3.9232	4.37782	4.49813	4.0399	4.36724	3.97662	3.40152	4.03085	3.76506	4.46032	4.2409	4.48479	4.04149
Q9H875	PRKRIP1	8.39905	8.42652	8.43892	8.48451	8.56539	8.51812	8.53516	8.63578	8.50318	8.56277	8.40871	8.35863	8.5478	8.53949	8.45849	8.53584
P61952	GNG11	7.68478	7.83269	7.95734	7.89207	8.15905	8.04552	7.74807	7.96089	7.74766	7.93602	7.77804	7.90572	8.05876	8.2284	7.88027	7.88634
Q8WZ42	TTN	5.26778	5.22251	5.18244	5.21921	5.1057	5.02426	5.00891	4.99727	5.05077	5.098	5.24565	5.31915	4.94626	5.03317	4.91277	5.38542
Q8N8U2	CDYL2	6.72618	6.77332	6.61589	6.65914	6.79525	6.96546	6.97197	6.85867	6.83669	6.8889	6.72781	6.89624	6.73779	6.84046	6.58242	6.76937
P52429	DGKE	5.23618	5.06695	5.20415	5.19437	4.94495	5.23934	5.13747	5.2009	5.05193	5.29241	5.04212	5.24971	5.03224	5.2712	5.10962	5.19692
O15265	ATXN7	5.81912	5.66003	5.66718	5.56826	5.60629	5.64075	5.67429	5.61871	5.70446	5.51895	5.73785	5.66091	5.59977	5.70446	5.5733	5.75577
O00338	SULT1C2	6.72965	6.83481	6.76757	6.81539	7.82541	7.83208	7.8498	7.82928	7.10271	7.03543	7.1066	6.85516	7.80522	7.67366	7.53187	7.24767
Q8IXL7	MSRB3	8.62894	8.54981	8.57157	8.62183	8.51255	8.53569	8.56341	8.52215	8.49881	8.66258	8.57058	8.5396	8.62011	8.54963	8.61055	8.58221
P41440	SLC19A1	3.928	3.38251	3.77049	3.63632	4.05337	4.0334	3.8753	3.94987	3.6005	3.86296	4.01675	3.86296	3.93427	3.81898	3.64928	3.96213
Q9Y3B6	EMC9	4.8033	4.85411	4.79857	4.88541	4.72552	4.66912	5.05843	4.78908	4.73572	4.9221	5.00501	5.01394	4.72495	4.79875	4.61861	4.88372
Q96IX5	ATP5MD	8.73546	8.13833	8.32586	8.27044	8.19986	8.31886	8.20761	8.1651	8.26426	8.35086	8.28176	8.53952	8.29398	8.01601	8.26491	8.38421
P13928	ANXA8	4.00835	3.93439	4.27088	4.02625	4.23291	4.0614	3.99022	4.02625	4.45057	4.6474	4.27118	4.39185	3.81454	3.66489	3.8057	3.68464
Q86YN1	DOLPP1	5.60957	5.41291	5.35315	5.57161	5.46994	5.67512	5.56904	5.62444	5.66779	5.55942	5.39571	5.64922	5.68005	5.41034	5.36226	5.5921
Q9Y2M0	FAN1	6.73197	6.86433	6.69662	6.73197	6.54906	6.74354	6.68462	6.79496	6.766	6.90646	6.87945	6.78068	6.61306	6.56861	6.67069	6.76108
Q9BT67	NDFIP1	5.67635	5.67872	5.5276	5.65242	5.48662	5.47825	5.74762	5.61058	5.60337	5.45162	5.52355	5.65582	5.67977	5.64198	5.65237	5.73335
O75618	DEDD	3.90243	3.76763	3.46446	3.8797	3.79253	3.61601	3.37519	3.36355	3.52358	3.98669	3.61037	3.75851	3.50866	3.38417	3.96411	3.46307
Q9NY74	ETAA1	7.24597	7.19181	7.29885	7.34019	7.21303	7.28145	7.28145	7.3005	7.26635	7.22135	7.30128	7.20662	7.28306	7.27253	7.43625	7.14694
Q6ZSS7	MFSD6	6.07497	5.95475	6.14761	5.9856	5.47569	5.438	5.25737	5.50187	5.72003	5.7867	5.5118	6.00172	5.73689	5.63379	5.5849	5.97548
P15907	ST6GAL1	5.77147	5.6423	5.81321	5.81752	5.82397	5.91092	5.83038	5.88668	5.65591	5.87556	5.71252	5.91173	5.70667	5.82771	5.87032	5.91682
Q2NKX8	ERCC6L	7.00502	6.92629	6.92199	6.94922	7.15565	7.32201	7.20378	7.29932	6.94826	7.12236	7.1397	7.21103	7.07304	7.19763	7.06053	6.93689
Q8NB50	ZFP62	5.46199	5.21912	5.47231	5.49015	5.46458	5.5756	5.65321	5.62185	5.49246	5.27782	5.33521	5.49246	5.56962	5.45654	5.65774	5.65057
Q14563	SEMA3A	4.81703	4.79195	4.8826	5.03973	5.18126	5.42443	5.11397	5.13863	5.08893	5.25762	4.80018	5.18135	4.92294	4.88774	4.76997	5.28608
Q8N5S9	CAMKK1	6.59433	6.51982	6.57525	6.62469	6.95	6.99186	6.94127	6.99604	7.03052	6.69039	6.74736	6.9983	6.71021	6.62352	6.65824	6.7628
Q53GA4	PHLDA2	6.22339	6.21914	6.30133	6.37567	6.63236	6.59792	6.40752	6.71149	6.37834	6.65219	6.45128	6.5591	6.5191	6.34731	6.13775	6.3184
Q9C0H5	ARHGAP39	5.51919	5.44372	5.51414	5.46765	5.53672	5.6161	5.62769	5.66626	5.42301	5.64082	5.58246	5.5143	5.59724	5.62642	5.45932	5.52201
P80162	CXCL6	8.22	8.14319	8.48131	8.28296	7.95879	7.80077	8.15076	7.91934	8.218	8.02307	8.33126	7.92072	8.0811	7.95654	8.10365	7.99514
Q9HBI6	CYP4F11	4.90219	5.0471	5.01114	5.03064	4.01584	4.03571	4.09333	3.88883	4.28129	4.41858	4.31647	4.0829	4.90947	4.31647	5.11738	4.59878
Q9P203	BTBD7	5.28063	5.18454	5.27733	5.27733	5.39698	5.36354	5.3164	5.5384	5.44561	5.20911	5.40911	5.41279	5.2503	5.20493	5.32969	5.48484
Q92802	N4BP2L2	6.72171	6.81207	6.7516	6.78371	6.95635	6.97833	7.08623	7.05294	6.76757	6.8071	6.85313	7.08448	6.84401	6.96967	6.97139	6.79401
Q6UWZ7	ABRAXAS1	7.599	7.68315	7.64862	7.69026	7.79363	7.76939	7.76171	7.84882	7.61164	7.72438	7.64593	7.69708	7.8567	7.73069	7.75838	7.73159
Q8NB15	ZNF511	6.63503	6.64159	6.60304	6.68417	6.65204	6.52391	6.60034	6.60843	6.63113	6.54412	6.7786	6.61474	6.54557	6.51625	6.66066	6.64598
Q8N371	KDM8	5.8784	5.71527	5.68944	5.62757	5.85942	5.93684	5.9498	5.86115	5.73807	5.83773	5.77705	5.78858	5.93223	5.89284	5.58614	5.81898
Q9C0K1	SLC39A8	5.00725	5.18757	4.93294	5.1129	4.67965	4.95292	4.86679	4.61405	4.96878	5.14642	4.95907	5.18454	5.10729	4.79967	4.42436	4.82657
O14713	ITGB1BP1	6.98007	6.64649	6.92213	6.87876	6.99146	6.8328	7.03666	6.84318	7.01745	6.81055	6.75995	6.85996	6.89367	6.83432	6.90617	6.89784
Q8N5Z0	AADAT	6.68012	6.76627	6.60422	6.53595	6.58353	6.761	6.4797	6.61382	6.60524	6.58641	6.74049	6.79188	6.60898	6.5209	6.56356	6.63311
Q8N6S4	ANKRD13C	6.15692	6.0422	6.13587	6.15169	6.09996	6.12699	6.30604	6.13232	6.09347	5.98229	6.19915	6.14399	6.29402	6.14183	6.14615	6.17817
Q9UFH2	DNAH17	6.71725	6.74878	6.80844	6.62171	6.63094	6.68115	6.72825	6.77251	6.61875	6.673	6.67999	6.61729	6.73203	6.8245	6.78744	6.82576
Q9ULJ1	ODF2L	5.33456	5.54366	5.21436	5.4262	5.19666	5.325	5.25918	5.18591	5.54175	5.20526	5.21395	5.33549	5.32737	5.4378	5.33143	5.25257
O15018	PDZD2	5.17677	5.2431	5.06667	5.28131	5.03665	4.83124	4.88362	4.94214	4.84265	5.33248	4.91812	4.80602	4.92789	5.13177	5.18158	5.36875
Q6ICC9	RTL6	5.33794	5.21513	5.06097	5.25738	5.3588	5.32283	5.33794	5.40526	5.26824	5.39089	5.21279	5.25654	5.1296	5.08166	5.40506	5.52977
Q53TQ3	INO80D	4.98153	5.28072	5.07052	5.09277	5.15381	5.35192	5.08169	5.26471	5.07645	5.17648	4.82632	5.33952	5.25848	5.21613	5.37136	5.0281
P15428	HPGD	6.08144	5.80645	5.94659	5.99091	4.92815	4.96657	5.18025	5.35709	6.2842	6.26217	6.10058	6.36893	5.17613	4.80452	4.85021	4.81839
Q8N6N6	NATD1	7.98602	7.96722	7.94762	7.8938	7.91852	7.96774	7.91307	7.89269	7.83271	7.85418	7.91592	7.83329	8.03593	8.01587	7.97528	7.97737
Q9GZR5	ELOVL4	8.82352	8.89623	8.78893	8.777	9.02434	9.04398	9.10426	9.11633	9.08943	9.02072	9.00842	9.02929	8.84321	8.88002	8.78135	8.89272
Q9C086	INO80B	6.84082	6.76619	6.6605	6.85854	6.95072	6.75241	6.82083	6.90644	6.69345	6.84927	6.73504	6.7724	6.88716	6.90653	6.7235	6.94459
Q9H079	KATNBL1	5.41844	5.61047	5.54798	5.5658	5.58336	5.44934	5.36913	5.51157	5.58974	5.59306	5.58309	5.55281	5.53573	5.48685	5.34968	5.36127
Q96C00	ZBTB9	6.93636	6.84892	6.83271	6.7153	6.65223	7.0199	6.75494	6.78282	6.67069	6.95276	6.92497	6.85802	6.86777	6.55719	6.72054	6.94092
Q15493	RGN	5.60548	5.43339	5.55407	5.47938	5.23012	5.09642	5.17361	5.1461	4.92586	5.11605	5.40104	5.43517	5.32243	5.60231	5.49408	5.4832
P22528	SPRR1B	8.14847	8.06077	8.24805	8.34424	7.22861	7.30238	7.21522	7.00288	7.88283	7.65181	7.76085	7.78391	7.55278	7.61925	7.50856	7.61104
Q9Y2M5	KLHL20	4.22132	4.30838	4.09217	4.27183	4.29025	4.04835	3.81087	4.08497	4.383	4.3168	3.86344	4.00168	4.21226	4.06181	4.23015	4.13874
Q9UD71	PPP1R1B	5.29328	5.15024	5.26546	5.29053	5.48576	5.39847	5.47873	5.50201	5.25511	5.26027	5.31108	5.28077	5.41331	5.27055	5.58471	5.40382
Q86YF9	DZIP1	3.38362	3.87068	3.82344	3.67871	4.17648	3.78263	3.72309	4.1085	3.72224	3.49695	3.69572	3.54163	4.29334	3.93176	3.88483	3.99972
Q96IZ5	RBM41	6.24261	6.1009	6.13126	6.12267	6.64306	6.80165	6.80402	6.72723	6.47982	6.6424	6.56551	6.51865	6.33021	6.07027	6.43415	6.41562
Q9Y653	ADGRG1	7.22384	7.17552	7.26182	7.34156	6.35206	6.45453	6.40441	6.40879	7.18532	7.22052	7.15362	6.97123	6.42287	6.37708	6.38968	7.07265
Q9H8L6	MMRN2	6.73166	6.69101	6.51995	6.5295	5.81895	5.89438	5.75487	5.90166	6.67284	6.70577	6.3404	5.89152	6.12089	6.06681	5.88446	6.1674
Q69YL0	NCBP2-AS2	4.73099	4.37001	4.58668	4.54541	4.25701	4.65248	4.70265	4.50751	4.38443	4.32164	4.84379	4.6449	4.5197	4.45342	4.51156	4.60676
Q13077	TRAF1	7.92609	7.96469	8.08733	8.00435	7.41311	7.41311	7.44431	7.39248	7.69058	7.63631	7.86004	7.74484	7.72929	7.72809	7.67467	7.62255
Q9HAZ2	PRDM16	8.33235	8.29079	8.25292	8.19172	8.05209	8.15373	8.08794	8.14114	8.30549	8.32025	8.2935	8.36759	8.19695	8.0545	8.07103	8.10684
Q8NBI3	DRAXIN	5.62328	5.68465	5.48352	5.87297	6.98577	6.98903	6.94484	6.94258	6.32226	6.3345	5.71954	6.06212	6.41048	6.36681	6.11215	6.98557
Q6IQ23	PLEKHA7	6.24859	6.15365	6.19713	6.32995	5.88721	5.69946	5.59867	5.72762	5.84439	6.1095	6.19296	5.88856	5.8922	6.18666	5.67389	6.08976
O75558	STX11	6.52552	6.51063	6.62232	6.64961	6.53372	6.7098	6.71267	6.55481	6.46018	6.40004	6.59088	6.61717	6.84823	6.68959	6.63711	6.78958
Q96EK4	THAP11	5.47659	5.4071	5.34329	5.51199	5.84781	5.90182	5.85268	5.88934	5.49778	5.46025	5.74312	5.42203	5.84452	5.72414	5.74783	5.66614
P19256	CD58	7.67708	7.86204	7.69686	7.62337	8.07808	8.12993	8.05576	7.98434	7.90103	7.89288	7.69112	7.85533	7.94931	8.06458	7.77434	8.03167
Q96HB5	CCDC120	4.47068	4.41787	4.15999	4.13294	4.27473	4.33404	4.19298	4.43927	4.31764	4.41983	4.3695	4.28217	4.0316	4.3	4.46067	4.26415
Q86XK3	SFR1	5.56484	5.61544	5.83496	5.72219	5.89163	5.80772	5.89163	5.66642	5.76356	5.91185	5.9174	5.71094	5.65329	5.54193	5.66628	5.85531
Q96B33	CLDN23	3.98284	4.11359	3.99896	3.87265	3.809	4.24507	4.11359	4.11359	4.0376	3.93312	4.09176	3.94291	4.38951	3.91334	4.13549	3.91334
Q8TBE0	BAHD1	3.76691	3.75747	3.67932	3.86646	4.0898	3.75747	3.81311	3.72872	3.77975	3.70459	3.91911	3.8311	3.71558	3.96574	3.52878	4.0718
Q16526	CRY1	7.37136	7.24969	7.40167	7.32588	7.15415	7.1229	7.30671	7.0654	7.33191	7.08104	7.33645	7.20875	7.23402	7.3125	7.39011	7.22923
Q9H422	HIPK3	6.29215	6.47645	6.44991	6.46952	6.29854	6.34697	6.44708	6.38471	6.26499	6.36289	6.28859	6.40866	6.52328	6.45135	6.41227	6.47916
O95158	NXPH4	7.46243	7.3509	7.36553	7.20223	6.92291	6.96656	6.99222	6.93802	7.00124	6.88232	7.12758	7.02635	7.25829	7.45936	7.42907	7.30138
Q9Y2B5	VPS9D1	6.08451	6.00991	6.18612	6.32285	6.21503	6.3038	6.28595	6.34589	6.13728	6.3574	6.32414	6.24891	6.29874	6.1159	5.97869	6.29447
Q969Q6	PPP2R3C	6.35436	6.22047	6.17179	6.13602	6.35849	6.28927	6.3843	6.43561	6.24441	6.38371	6.12044	6.34003	6.15786	6.27919	6.37073	6.41786
Q6NVU6	UFSP1	5.67288	5.57674	5.63442	5.51871	5.5469	5.61034	5.42255	5.64522	5.33768	5.62599	5.52267	5.68987	5.52636	5.55914	5.63285	5.54829
P11831	SRF	4.75062	4.86792	4.7938	4.59641	4.94914	4.87191	4.75501	4.70132	4.69249	4.83147	4.89935	4.99594	4.67341	4.77855	4.78452	4.61475
Q6P1M9	ARMCX5	6.9057	7.1038	7.11425	7.06921	7.09766	7.09854	7.0755	7.08707	7.15588	6.95179	7.1535	7.0405	7.11019	7.07819	7.03286	7.05819
Q9C0D9	SELENOI	6.3243	6.07261	6.31887	6.21534	6.13425	6.2183	6.1119	6.00064	6.01867	6.19045	6.23912	6.32778	6.10682	6.12749	6.00489	6.3003
Q8NI37	PPTC7	6.55849	6.50221	6.53377	6.5646	6.37914	6.45937	6.43271	6.462	6.29339	6.36448	6.47229	6.44438	6.62088	6.49964	6.52644	6.52312
A8MSI8	LYRM9	7.76984	7.84844	7.88534	7.7665	7.74281	7.64791	7.78862	7.58052	7.74351	7.81097	7.74519	7.68394	7.71396	7.94053	7.69687	7.78657
O95450	ADAMTS2	3.69973	3.80883	3.58048	3.63152	3.9333	4.14426	3.83471	3.82614	3.88608	3.88608	3.4335	4.11262	3.9363	3.95591	3.48841	3.79102
Q8NHS3	MFSD8	4.94081	4.7442	4.87887	4.73154	4.8826	4.84084	4.70145	4.96539	4.77899	4.84293	4.93163	4.90478	4.92495	4.75719	4.72028	4.79339
Q9NX57	RAB20	7.52061	7.42449	7.42159	7.58714	7.39878	7.56261	7.54807	7.47155	7.45239	7.59538	7.47127	7.49101	7.45686	7.38741	7.32812	7.49428
Q5TC84	OGFRL1	5.59449	5.53445	5.61561	5.68926	5.25606	5.4535	5.3009	5.30428	5.3591	5.63613	5.36999	5.5926	5.43727	5.49184	5.2421	5.78824
Q9UBZ9	REV1	4.62415	4.81281	4.46266	4.77911	5.05929	4.89306	4.80865	5.12486	4.99386	5.04624	4.68566	4.62879	4.76106	4.67865	4.72718	5.1138
P58166	INHBE	5.61092	5.58771	5.50318	5.52481	5.83799	5.60804	5.69995	5.80354	5.71179	5.48767	5.82423	5.40256	5.94796	5.53785	5.49899	5.90937
Q9NV64	TMEM39A	6.54676	6.40053	6.41668	6.38414	6.32632	6.35206	6.60041	6.17504	6.53714	6.27532	6.38702	6.4503	6.40424	6.42861	6.29608	6.46938
Q86XI2	NCAPG2	6.55185	6.52458	6.55293	6.58795	7.01473	7.04785	7.01764	6.95713	6.58609	6.52763	6.46955	6.76886	6.97961	6.85083	7.10304	6.81422
Q86T29	ZNF605	4.79613	5.11075	5.2849	5.03652	5.3248	5.37798	5.14972	5.34279	5.2446	5.37243	5.15651	4.95456	5.03445	5.27013	5.53473	4.96476
O95670	ATP6V1G2	7.2177	7.50462	7.34088	7.48188	7.10585	7.23791	7.12008	7.24112	7.35267	7.51115	7.09769	7.22281	7.30767	7.32351	7.06978	7.42442
P0C221	CCDC175	7.29707	7.25156	7.41534	7.20612	7.18975	7.12304	7.24991	7.20869	7.04477	7.12345	7.35783	7.39657	7.1521	7.24889	7.31977	7.30079
Q9Y6K5	OAS3	5.87914	5.97569	5.70996	5.62575	5.24096	5.36648	5.16975	5.08086	5.37263	5.22134	5.6352	5.23134	5.73734	5.93551	5.99152	5.8392
Q9UN79	SOX13	5.13478	5.16987	5.40819	5.08936	5.56122	5.53849	5.75472	5.67045	5.09527	5.53386	5.4789	5.47333	5.20585	5.50106	5.48446	5.46774
Q5TA31	RNF187	5.70103	5.89127	5.67869	5.66737	5.83704	5.97012	5.86058	5.86445	5.81909	5.96988	5.59698	5.80353	5.86492	5.88884	5.67332	5.80665
Q8TC76	FAM110B	4.81064	4.74752	4.73449	4.73449	5.20038	5.16411	5.1076	5.1172	5.02891	4.55895	4.75049	5.07192	5.06661	5.28559	4.91031	4.93933
Q9Y5Z6	B3GALT1	4.32786	3.68361	3.93199	4.11064	4.31122	4.76816	4.49208	4.68586	4.11962	4.6294	4.30868	4.77522	4.2374	3.76826	4.22699	4.32856
P10176	COX8A	8.49979	8.57819	8.56498	8.66243	8.64129	8.8557	8.72574	8.76633	8.62478	8.50412	8.68049	8.47843	8.7755	8.69471	8.71063	8.76588
O95461	LARGE1	5.15009	4.88532	5.14241	5.09939	4.92633	5.19902	4.94861	4.98785	5.20535	5.35822	5.20535	5.48615	4.84577	4.56697	4.86825	4.88155
O75461	E2F6	5.18979	5.47265	5.38842	5.2545	5.5876	5.4568	5.55866	5.72261	5.29349	5.6597	5.26644	5.34204	5.67056	5.57792	5.50409	5.36367
Q9H8P0	SRD5A3	7.71202	7.7334	7.73281	7.74979	7.82652	7.96291	7.78365	7.81938	7.91112	7.92782	7.76945	7.86818	7.62405	7.74038	7.75083	7.74597
Q9P0T4	ZNF581	5.50533	5.3901	5.4453	5.53185	5.48814	5.89714	5.40614	5.71864	5.62806	5.61539	5.34776	5.41939	5.54639	5.45193	5.59409	5.77395
Q9H237	PORCN	7.97801	8.00761	7.98503	8.09233	8.10096	8.0771	8.04614	8.0411	8.17202	8.16561	8.23207	8.18198	7.97272	7.87779	7.89898	7.94318
Q96G75	RMND5B	3.86713	3.49115	3.72999	3.87522	3.59627	3.46902	3.86713	3.73902	3.73161	3.90064	3.80149	4.01368	3.51426	3.4149	3.65838	3.63317
P30679	GNA15	6.05201	6.21908	6.21276	6.00967	5.93629	6.00215	5.85606	5.97353	6.12784	6.15656	5.8385	5.9973	6.18479	5.87544	6.01807	6.11085
O00470	MEIS1	5.08718	5.25337	5.14247	5.18704	5.79198	5.88016	5.84846	5.81743	5.33474	5.46879	5.27094	5.61164	5.18507	5.6061	5.61716	5.80202
Q9Y6I8	PXMP4	4.88589	4.7003	4.5912	4.71918	4.47196	4.76066	4.62693	4.70977	4.59511	4.39022	4.69042	4.83816	4.70761	4.64355	4.67884	4.93856
Q9NPR2	SEMA4B	5.73142	5.8359	5.61521	5.79826	5.75486	5.69788	5.7003	5.82054	5.63099	5.89485	5.87774	5.76513	5.69687	5.70245	5.61625	5.76513
Q86WP2	GPBP1	6.35582	6.34412	6.32723	6.34748	6.48148	6.37073	6.35582	6.43194	6.29505	6.31298	6.53217	6.17448	6.44934	6.34179	6.42589	6.50053
Q9P2K2	TXNDC16	5.97933	5.99139	5.89522	5.93529	6.37322	6.52694	6.50544	6.48357	5.88792	5.80588	5.96847	6.16252	6.22511	6.4682	6.20135	6.88477
Q969H4	CNKSR1	5.88716	5.8483	6.04263	6.12152	4.2651	4.10055	3.8249	3.92772	5.49498	5.51062	5.57212	5.19963	4.74051	4.55148	4.66675	4.76219
Q8TC26	TMEM163	6.07369	5.9421	5.94928	6.14981	6.0802	5.92762	5.79614	5.94354	5.89341	5.76102	5.74997	5.6738	6.04338	6.23761	5.90986	6.07832
O00478	BTN3A3	4.30223	4.24575	4.07646	4.13276	3.79282	4.17914	3.95597	4.3497	4.20175	4.13599	3.92656	3.77044	4.41331	4.25771	3.96934	4.55333
O95025	SEMA3D	4.8823	4.75041	4.89191	5.10777	4.62151	4.93895	4.75574	4.90146	4.98268	4.97469	5.24002	4.98268	4.7297	4.72491	4.87927	4.54559
Q99675	CGRRF1	7.99356	7.83431	7.79421	7.81865	7.92244	7.92188	7.89006	7.90947	7.73336	7.83289	7.81405	7.8548	7.83062	7.92259	8.00593	8.13709
O76080	ZFAND5	7.88056	8.00549	8.00358	8.01832	8.18844	8.02822	8.07294	8.09449	7.94113	8.04209	7.91983	7.89373	8.16201	8.14909	8.14801	8.03569
Q9NQZ6	ZC4H2	5.65944	5.5515	5.61996	5.64116	5.79504	5.77137	6.00332	5.83206	5.69735	5.66293	5.74104	5.64945	5.62482	5.65756	5.53921	6.3564
Q9H0I2	ENKD1	4.74755	4.60063	5.03546	4.59588	5.15069	5.12368	5.03546	4.95766	4.92296	4.7987	4.65032	4.76994	4.99506	5.26993	4.8756	4.96916
Q9NSK7	C19orf12	8.65305	8.54023	8.62758	8.55958	8.64936	8.5486	8.59161	8.6257	8.59961	8.59496	8.50167	8.58367	8.60733	8.55604	8.67903	8.66984
Q9UJH8	METRN	6.54984	6.52091	6.42581	6.60834	6.47904	6.60585	6.58576	6.58323	6.59571	6.61841	6.6229	6.62738	6.42367	6.44085	6.40802	6.5586
Q96S16	JMJD8	7.91514	7.94454	7.97951	7.93575	7.83045	7.87282	7.86051	7.88451	7.85977	7.87489	7.89459	7.89616	7.92259	7.88595	7.86376	7.99741
Q9UPU3	SORCS3	6.84019	6.77121	6.8057	6.88499	6.79566	6.81367	6.8037	6.66808	6.70334	6.8233	6.81167	6.80331	6.85123	6.73324	6.73846	6.86099
Q8N398	VWA5B2	6.45349	6.36681	6.50954	6.39093	6.08383	6.025	6.13527	6.10984	6.17875	6.20451	6.18615	6.25501	6.64403	6.35209	6.42823	6.30591
Q86VQ1	GLCCI1	5.53527	5.80842	5.69568	5.80842	5.82244	5.78472	5.80607	5.77271	5.6492	5.92494	5.56485	5.68951	5.78661	5.92048	5.65192	5.91375
Q96I23	PYURF	8.4779	8.46494	8.62802	8.26989	8.56271	8.38918	8.6578	8.3485	8.44589	8.36831	8.45229	8.47309	8.20676	8.85096	8.38512	8.53244
O75716	STK16	6.04704	6.28118	6.17117	6.27029	6.12821	6.2225	6.29506	6.05261	6.16701	6.29517	6.41835	6.17338	6.20893	6.05891	6.02649	6.10844
Q8IVQ6	ZDHHC21	7.44541	7.47674	7.37141	7.4628	7.0869	7.17982	6.98675	7.09505	7.40913	7.17971	7.2677	7.45269	7.10368	7.14524	7.01607	7.38418
Q9HC44	GPBP1L1	6.65092	6.73727	6.77354	6.78167	6.55137	6.54765	6.45048	6.59271	6.71214	6.63522	6.59244	6.55538	6.77845	6.64578	6.65209	6.55758
Q96PV7	FAM193B	5.92326	6.00927	6.04261	6.05731	6.33322	6.21486	6.17597	6.37712	6.12088	6.14879	6.07028	5.91035	6.14262	6.27412	6.1457	6.27701
O75467	ZNF324	5.59847	5.61286	5.60088	5.57657	5.79452	5.74618	5.72674	5.84897	5.65512	5.60177	5.54298	5.78391	5.62534	5.57439	5.78993	5.88025
Q9NXF8	ZDHHC7	7.23008	7.30532	7.29321	7.3021	7.25786	7.44138	7.36125	7.41049	7.34002	7.41654	7.50479	7.39783	7.34088	7.13153	7.28223	7.15345
Q9BXI9	C1QTNF6	6.78285	6.88557	6.87713	6.95826	6.92802	6.94121	6.72127	6.81428	6.9581	6.97729	6.88925	6.90591	6.78846	6.65953	6.65811	7.02245
P03897	MT-ND3	6.06524	5.88016	5.76695	5.89051	5.8634	5.93707	5.80512	6.08125	5.97881	5.9087	5.94025	6.18118	5.78445	5.87651	5.81574	5.84365
O95390	GDF11	5.52267	5.61425	5.60948	5.57796	5.64018	5.90305	5.6587	5.71915	5.71729	5.63728	5.80023	5.73756	5.64084	5.57934	5.43734	5.70021
Q8N8Q8	COX18	6.91371	6.83474	6.85444	6.85957	6.72106	6.84307	6.58336	6.77371	6.93727	6.81429	6.88579	6.91768	6.81991	6.73924	6.57365	6.68348
P00480	OTC	9.37341	9.44772	9.55722	9.59192	9.35613	9.27175	9.40647	9.44903	9.32654	9.46093	9.44989	9.28692	9.62667	9.56381	9.39658	9.48717
Q6UWH4	GASK1B	5.96148	6.01273	5.93221	6.12	6.45226	6.58633	6.2939	6.48725	6.33581	6.66541	6.15061	6.08478	6.24819	6.11198	6.08174	6.1711
Q92834	RPGR	4.2241	4.28874	4.31364	4.6405	4.17668	4.2241	4.15576	4.49087	4.31821	4.23111	4.41728	4.15816	4.59273	4.14882	4.48806	4.26648
Q8NB25	FAM184A	6.70016	6.53898	6.69911	6.71881	6.11532	6.06928	6.12913	6.05838	6.55456	6.52263	6.56809	6.66686	6.27113	6.13422	6.12867	6.30206
Q86WH2	RASSF3	6.65874	6.66551	6.59189	6.7171	6.49848	6.5168	6.37248	6.52436	6.47719	6.61132	6.61947	6.82024	6.46216	6.53148	6.41922	6.77473
Q9Y2E8	SLC9A8	6.06149	6.19384	6.1161	6.16685	5.98418	6.11276	5.96173	5.92146	6.0669	6.20668	6.02795	6.24978	5.88021	6.0645	6.01805	5.94161
P41970	ELK3	3.8307	3.9922	4.23844	4.33428	4.47381	4.78269	4.35956	4.6923	4.43747	4.28756	4.0884	4.86974	4.18468	4.33159	4.38525	4.0884
Q9P0S9	TMEM14C	9.0516	8.54719	8.59892	8.49018	8.54692	8.58694	8.62097	8.53886	8.61787	8.52794	8.63361	8.93125	8.58985	8.44124	8.47688	8.65351
Q9NZS9	BFAR	6.73197	6.567	6.71908	6.79103	6.59748	6.54805	6.66605	6.73662	6.63908	6.61228	6.72748	6.74603	6.72748	6.71388	6.75774	6.56493
Q6IEG0	SNRNP48	5.14836	5.07634	5.10426	5.03692	5.05858	5.21965	5.1974	5.11799	5.05366	5.07718	5.14113	5.02975	5.13216	5.26949	5.03456	5.16332
O75907	DGAT1	4.70698	4.41364	4.37319	4.6035	4.6035	4.55354	4.46382	4.58872	4.59376	4.34949	4.48021	4.63807	4.38699	4.54143	4.49404	4.79736
Q6ZP29	PQLC2	4.69586	4.8445	4.5502	4.85324	4.68598	4.85324	4.67603	4.65588	4.68103	4.70316	4.68103	4.55258	4.72496	4.97664	4.57683	4.95388
O95476	CTDNEP1	5.60183	5.81897	5.69116	5.80366	5.61715	5.81897	5.78148	5.82547	5.94878	5.63602	5.87063	5.83244	5.71119	5.54712	5.67988	5.714
P49447	CYB561	4.43562	4.36454	3.97949	4.17823	4.00797	3.92798	4.21432	3.80124	4.119	4.25156	3.98676	3.98676	4.55627	3.84342	4.03199	4.12957
Q969F2	NKD2	5.67508	5.58486	5.52643	5.78842	5.55442	5.72211	5.45875	5.56973	5.47074	5.66953	5.39616	5.48185	5.7972	5.85665	5.51191	5.86905
Q8IUD6	RNF135	6.38937	6.42401	6.46435	6.50855	6.62905	6.79919	6.55864	6.63484	6.41356	6.36104	6.48268	6.52765	6.72816	6.81411	6.61543	6.42118
Q99698	LYST	9.00583	8.90206	8.94829	8.99119	9.43623	9.57195	9.7435	9.6695	9.29193	8.95362	9.08889	8.97799	9.505	9.33526	9.52038	9.45471
Q8TF62	ATP8B4	7.84176	7.96849	7.88172	7.95318	7.52743	7.66819	7.58492	7.71183	7.81126	7.88452	7.61194	7.55429	8.01104	7.85996	7.75748	7.85501
A1L4H1	SSC5D	6.24436	6.28665	6.25684	6.29872	6.46422	6.41037	6.62129	6.44601	6.54627	6.33703	6.53281	6.54627	6.13492	6.33874	6.21354	6.52528
Q15326	ZMYND11	4.77679	4.99112	4.94577	4.93028	4.89468	5.18933	5.19563	5.19563	4.95773	4.9415	5.03653	4.76346	5.00023	5.04165	5.37731	5.02107
Q9UJJ7	RPUSD1	7.97243	8.06892	8.07022	8.12323	7.99795	8.1993	8.08273	8.15114	8.06097	8.13007	8.13545	8.18475	8.12828	8.03513	7.92321	8.02109
O75820	ZNF189	6.35505	6.27841	6.38962	6.32812	6.41259	6.42326	6.45342	6.64734	6.26204	6.33458	6.28373	6.29446	6.5135	6.52275	6.42367	6.58958
Q9BTE0	NAT9	6.92521	7.03001	6.93135	7.03564	6.93013	7.01869	6.95319	7.06555	7.05213	7.00686	7.05592	7.10533	7.06536	6.99411	7.04261	6.906
Q6ZTW0	TPGS1	4.46296	4.78368	4.59054	4.82061	4.73268	4.62406	4.6975	4.77532	4.41584	4.80039	4.62706	4.75289	4.54613	4.78275	4.65309	4.85207
Q8TD31	CCHCR1	5.72167	5.51975	5.62179	5.63723	5.74783	5.88112	5.83592	5.80414	5.69204	5.78646	5.81039	5.53936	5.75004	5.67516	5.70461	5.76631
P68543	UBXN2A	4.10867	4.06195	3.85397	4.27898	4.15361	3.94763	4.2445	4.31797	4.03586	4.0242	4.13758	4.15945	4.27528	4.22353	3.86558	4.25475
Q9HCJ5	ZSWIM6	3.7624	3.85017	3.7523	3.70065	3.9416	3.86894	3.93272	3.84069	3.69276	3.79852	4.08571	3.77055	4.02562	3.53245	3.76109	4.03329
Q9NRR8	CDC42SE1	8.01222	8.12052	8.17626	8.34237	7.93038	8.09675	7.90175	7.99968	8.03404	8.00488	8.07051	8.00091	8.13195	8.05041	8.25474	8.12821
Q8WVE0	EEF1AKMT1	7.81199	7.91897	7.84553	7.85912	7.87717	8.02523	7.87666	8.01519	7.82013	7.8446	7.93749	7.76414	7.95568	7.89108	7.96212	8.0429
P13994	CCDC130	8.31744	8.34438	8.33064	8.29949	8.43224	8.4737	8.51642	8.48468	8.44747	8.30077	8.39572	8.28383	8.45024	8.32291	8.49074	8.44192
Q9UNZ5	C19orf53	8.44661	8.38035	8.62244	8.48312	8.58947	8.54968	8.65861	8.53106	8.53388	8.52659	8.51233	8.49793	8.33191	8.76096	8.48516	8.55427
Q8IZM8	ZNF654	6.68226	6.52489	6.84929	6.80733	6.56243	6.6231	6.60405	6.54781	6.48074	6.65619	6.41301	6.91677	6.53586	6.73153	6.76571	6.71061
Q9ULK6	RNF150	7.58576	7.6108	7.66528	7.45734	7.78966	7.71696	7.73719	7.64976	7.6106	7.54738	7.54589	7.5629	7.53168	7.91609	7.73552	7.82539
Q96NL6	SCLT1	6.20668	6.11592	6.21491	6.26162	6.25051	6.32032	6.25369	6.41755	6.20622	6.12156	6.13268	6.19137	6.32979	6.38517	6.30033	6.37199
Q9P0S2	COX16	7.41435	7.46859	7.52503	7.61709	7.65115	7.62735	7.69621	7.67274	7.45789	7.52264	7.53058	7.58044	7.66441	7.70006	7.64026	7.64772
A0A0B4J2F0	PIGBOS1	6.54615	6.5619	6.69466	6.5126	6.52875	6.47668	6.54182	6.56048	6.44232	6.68002	6.60412	6.70147	6.5048	6.43007	6.47244	6.63211
Q8NBA8	DTWD2	6.09319	6.15368	6.15199	6.35756	6.11253	6.39939	6.31567	6.29491	6.34611	6.09786	6.25701	6.35722	6.3169	6.13587	6.11062	6.30554
P02763	ORM1	4.34491	4.05766	4.36251	4.1845	4.37987	4.34491	4.37122	4.4139	4.32842	4.31356	4.15567	4.27315	4.47792	4.68385	4.33824	4.46008
Q5VZY2	PLPP4	4.90793	4.64782	4.5888	5.00753	4.60679	4.8697	4.57666	4.79993	5.1492	4.98092	4.78098	4.87572	4.51536	4.65939	4.52096	4.77162
Q8NBI5	SLC43A3	5.05611	4.77133	4.70051	4.9242	5.40145	5.53223	5.39134	5.34741	4.91894	4.70615	5.28281	4.97463	5.41239	5.23576	5.12109	5.52445
Q8TBF4	ZCRB1	5.95502	6.02762	5.9944	6.05355	5.99271	6.11757	6.16088	6.11909	5.95154	6.06922	6.04345	5.92079	6.05208	6.06352	6.15776	6.02896
O75936	BBOX1	6.201	6.20264	6.15999	6.27346	4.5354	4.52117	4.40444	4.50313	5.8446	6.02306	5.70218	5.61199	4.65135	4.90006	4.79055	5.01442
Q96NT1	NAP1L5	8.12173	8.1124	8.05959	8.06588	7.93937	8.02831	7.9512	8.08737	7.86442	7.96542	8.03435	7.93138	8.24236	8.17364	8.18838	8.17403
Q4KWH8	PLCH1	10.3877	10.8131	10.5934	10.9815	10.7762	10.8641	10.7935	10.9692	10.8245	10.9342	10.707	10.4825	10.9267	10.9837	10.6447	10.9196
Q6ZYL4	GTF2H5	6.32664	6.42403	6.34309	6.41008	6.32664	6.33981	6.40384	6.44696	6.19334	6.45096	6.37397	6.28347	6.33691	6.40378	6.43896	6.52071
Q9Y2Y9	KLF13	4.0779	3.90677	4.47649	3.97381	4.50486	4.49076	4.62062	4.63329	4.37251	3.79482	4.55247	4.52791	4.04367	4.17085	4.59261	4.61623
Q9NRJ4	TULP4	5.48416	5.70025	5.48127	5.76144	5.65851	5.77286	5.47547	5.50418	5.6244	5.82649	5.54895	5.49782	5.54222	5.83216	5.51846	5.57228
Q8WV92	MITD1	6.29562	6.26379	6.27022	6.54557	6.37625	6.50234	6.47539	6.45479	6.40609	6.61864	6.42604	6.55052	6.34838	6.27846	6.2093	6.36348
C9JVW0	INAFM1	6.47119	6.67557	6.59149	6.45895	6.6309	6.71743	6.75187	6.70111	6.4526	6.67014	6.74416	6.52173	6.8458	6.64709	6.68154	6.58642
Q9NYC9	DNAH9	6.09035	6.12729	5.9907	5.90994	6.19627	6.32308	6.23155	6.27749	6.14825	6.13723	5.99683	6.26291	6.14825	6.28351	6.22896	5.98192
Q8NBZ0	INO80E	5.87247	5.95539	5.79002	6.02552	5.91365	6.03468	5.89735	6.04377	6.03317	6.05237	5.88984	5.85372	5.88686	5.91354	5.9514	6.03041
Q9H903	MTHFD2L	4.48772	4.29805	4.38826	4.20728	4.49776	4.21976	4.62603	4.43108	4.40803	4.1308	4.51126	4.28023	4.30507	4.3535	4.7711	4.31326
Q96T66	NMNAT3	5.62689	5.70143	5.57691	5.62222	5.12015	5.15532	5.2454	5.2988	5.81252	5.25896	5.25896	5.1753	5.44422	5.34754	5.64155	5.50852
Q1RMZ1	BMT2	6.93357	7.10311	7.02217	7.0736	7.15227	7.10311	7.12301	7.11581	7.09795	7.12628	7.07132	7.04535	7.12412	7.07244	6.9158	7.20922
Q86X53	ERICH1	7.11564	7.27491	7.32785	7.17647	7.38277	7.38483	7.37655	7.31918	7.19098	7.3416	7.39402	7.1955	7.11574	7.41469	7.25625	7.40488
Q92585	MAML1	5.26362	5.53738	5.36046	5.47556	5.39901	5.59386	5.37245	5.53475	5.54915	5.3877	5.39835	5.35162	5.63549	5.39481	5.18917	5.62347
Q96DC9	OTUB2	5.92705	5.79483	5.69591	5.77612	5.82692	5.74753	5.85823	5.74028	5.74377	5.70032	5.90316	5.75973	5.98013	5.77027	5.73033	5.82945
P00450	CP	5.4489	5.44233	5.56299	5.51461	6.32532	6.19453	6.40478	6.28651	6.03843	5.94057	5.74792	5.94557	6.02883	5.6196	5.71512	5.98512
Q9H930	SP140L	8.15395	8.21629	8.28021	8.3525	8.76224	9.00893	8.6784	8.98366	8.40665	8.42922	8.27835	8.26116	8.71897	8.73656	8.82356	8.66465
Q96HA8	WDYHV1	5.12521	5.29266	5.0423	5.27813	5.38696	5.32401	5.21193	5.45928	5.27987	5.23351	5.29508	5.03603	5.35473	5.30515	5.24391	5.3935
Q5VTB9	RNF220	8.28508	8.23929	8.26103	8.26657	8.55914	8.46974	8.45311	8.53477	8.26057	8.44025	8.44957	8.36693	8.38482	8.35862	8.49359	8.2401
Q8N720	ZNF655	5.87605	5.75864	5.79909	5.78911	6.02455	6.01301	5.81489	5.93418	5.70968	5.9445	5.90792	5.91463	5.89444	5.9609	5.8534	5.77212
P12644	BMP4	2.84349	3.7319	3.96575	3.89561	3.60484	3.75933	3.94284	4.10788	3.6645	4.29395	3.49825	3.93538	3.70755	3.57553	3.4504	3.96056
Q8TE99	PXYLP1	7.72227	7.43429	7.57981	7.43429	7.81873	7.65503	7.70933	7.50066	7.45479	7.48417	7.56637	7.58025	7.48753	7.72937	7.70567	7.77108
Q9BXB1	LGR4	6.98853	6.83055	6.45023	6.38703	6.66036	6.86648	6.68681	6.73703	7.00754	6.8268	6.7385	6.63312	6.70198	6.45952	6.57483	6.5814
Q9UNS1	TIMELESS	4.7495	4.95653	4.73045	4.93098	5.32417	5.50077	5.38245	5.46266	5.11793	5.52525	4.90216	4.80563	5.00176	5.26743	5.26087	5.03143
Q9HB09	BCL2L12	5.71753	5.54781	5.77621	5.71753	5.84421	5.84821	5.87778	5.88941	5.8646	5.89897	5.77066	5.682	5.62515	5.91437	5.764	5.71663
Q9Y234	LIPT1	6.0845	6.10349	6.10349	6.21814	5.96221	6.11033	5.90339	5.99437	5.99393	5.92813	6.09206	5.94869	6.27065	6.05216	6.19921	5.95124
Q86UQ4	ABCA13	6.08365	6.12091	6.14919	6.12091	5.99688	5.90881	5.84247	6.12295	6.04879	6.31705	6.18017	6.2389	5.91997	5.85827	6.11338	5.84953
Q7Z7B1	PIGW	7.22917	7.33337	7.30116	7.23175	7.11806	7.25303	7.36793	7.34368	7.19188	7.09976	7.15541	7.14858	7.37295	7.35884	7.38527	7.46153
Q8N680	ZBTB2	5.81699	5.65586	5.70726	5.53499	5.2151	5.61389	5.92776	5.64757	6.26423	5.71225	5.96001	5.90403	5.83036	4.8736	5.66863	5.09431
Q9H668	STN1	6.18113	6.19392	6.01857	6.04386	6.08782	6.12529	6.19868	6.27559	6.2138	6.16631	6.21804	6.25978	5.98157	5.94109	6.10809	6.15751
Q9NX76	CMTM6	7.41342	7.53129	7.49188	7.37672	7.44413	7.41775	7.43706	7.38118	7.45388	7.3621	7.3989	7.36591	7.50002	7.48509	7.51395	7.43121
P07332	FES	3.75455	3.62804	3.48871	3.57611	3.58665	3.59712	3.58665	3.5331	3.66298	3.68452	3.28653	3.8066	3.65208	3.52548	3.47613	3.59609
Q9HC78	ZBTB20	3.04639	3.38352	3.22729	3.64378	3.7622	3.92292	3.49291	3.91638	3.45127	3.75386	3.71834	3.73618	3.41018	3.19169	3.70036	3.45127
Q499Z4	ZNF672	5.48229	5.85306	5.82926	5.98322	5.86748	5.97835	5.93019	6.03702	5.84387	5.88214	5.84	5.77309	5.64928	5.85926	6.04237	6.00706
P55073	DIO3	5.33805	5.39217	5.35555	5.43692	6.35194	6.44092	6.37535	6.4091	5.91356	6.16837	5.67453	6.13857	6.02883	5.87542	5.72129	5.517
O60675	MAFK	5.14994	5.3069	5.18362	4.94231	5.06516	5.04675	4.97811	5.14652	5.09311	4.91709	5.10691	5.33639	5.12059	4.93254	5.15205	5.19159
Q92819	HAS2	6.41801	6.65638	6.58008	6.62691	6.58265	6.69464	6.65152	6.55007	6.58936	6.47802	6.66168	6.62673	6.54777	6.53146	6.51497	6.81555
P54274	TERF1	6.2221	6.14532	6.30301	6.17881	6.50753	6.51717	6.51597	6.5039	6.33427	6.39239	6.38217	6.26944	6.21095	6.22692	6.20865	6.79783
Q9BT25	HAUS8	7.47604	7.261	7.14843	7.0701	7.40625	7.4651	7.32731	7.39465	7.20209	7.32262	7.292	7.23043	7.22018	7.22787	7.44927	7.57292
O75154	RAB11FIP3	6.4302	6.61719	6.47653	6.69132	6.69942	6.73244	6.61595	6.63795	6.41902	6.61252	6.49732	6.63961	6.69239	6.58821	6.61413	6.8447
Q9H9Y4	GPN2	5.97022	6.0603	6.18705	6.00888	6.24947	6.33259	6.07582	6.02328	6.18194	6.14197	6.16457	6.16457	6.28957	6.03502	6.05908	5.86529
Q99720	SIGMAR1	6.41706	6.71832	6.52788	6.68033	6.72938	6.9504	6.76	6.8671	6.88729	6.65406	6.61912	6.5386	6.78572	6.58775	6.60872	6.91229
P78382	SLC35A1	7.27436	6.95334	6.91979	6.98598	6.86063	7.00918	6.82546	6.83987	6.88503	7.10538	6.93412	7.08581	7.02445	6.82161	6.76763	7.15215
Q96I27	ZNF625	6.81119	6.8337	6.93036	6.85482	7.03506	7.01321	6.89315	6.96195	6.76457	7.04998	6.77193	6.85186	6.92363	6.97423	6.86292	7.02681
Q9BTV7	CABLES2	5.40728	5.65974	5.72565	5.80434	5.28774	5.60194	5.49047	5.34167	5.29135	5.75954	5.37929	5.32119	5.61081	5.51611	5.66305	5.7947
Q9P2S5	WRAP73	3.76029	4.01733	4.51486	3.96175	3.49873	3.66189	3.82497	3.53305	4.30482	3.66293	3.53269	4.35402	3.18211	3.9848	4.39486	3.52023
Q86UB9	TMEM135	3.64458	3.59408	3.44102	3.85419	3.56279	3.92768	3.79395	3.91972	3.52533	4.10877	3.58921	3.56399	4.07341	3.60165	3.58921	3.73191
Q8N130	SLC34A3	10.4909	10.5574	10.5408	10.4983	10.8544	10.7972	10.8611	10.8486	10.9089	11.0162	10.9014	10.9262	10.3956	10.4272	10.4641	10.813
Q9Y2P7	ZNF256	5.2814	5.5091	5.30918	5.39757	5.45865	5.62584	5.4828	5.39472	5.35615	5.4056	5.3445	5.22284	5.63758	5.4715	5.58201	5.42789
P18428	LBP	6.71524	6.66948	6.53227	6.61088	6.28338	6.28985	6.3201	6.26541	6.30374	6.24101	6.42326	6.53172	6.61943	6.62129	6.67269	6.41289
O14494	PLPP1	4.98801	4.64509	4.63576	4.96363	4.69064	4.69954	4.60248	4.68168	4.68555	4.6202	4.83305	4.74111	4.818	4.89217	4.63673	4.73326
Q9BU40	CHRDL1	4.05826	4.12624	4.14591	4.41325	4.48904	4.61454	4.4643	4.42879	4.13366	4.70175	4.30615	4.27861	4.04026	4.37747	4.42054	4.47081
Q96HL8	SH3YL1	6.09397	5.99779	6.10967	6.04828	5.02091	4.65417	4.79563	5.05445	5.35691	5.96091	5.72038	5.54858	5.21966	5.44601	5.2003	5.42258
Q96BI3	APH1A	6.92587	6.80995	6.72026	6.82842	6.65498	6.69648	6.64375	6.64751	6.79362	6.81617	6.66346	6.77649	6.76207	6.66346	6.5665	6.93993
Q9H9V4	RNF122	6.78839	6.68867	6.71041	6.63674	6.72395	6.63795	6.61607	6.5647	6.79685	6.68808	6.69303	6.65975	6.72081	6.6051	6.65471	6.5647
Q6F5E8	CARMIL2	6.3519	6.25615	6.17441	6.28777	6.24089	6.31058	6.49667	6.39948	6.26588	6.52324	6.32977	6.35456	6.31	6.3262	6.05292	6.40795
Q9BXJ1	C1QTNF1	7.24445	7.45304	7.22779	7.40309	7.45011	7.48402	7.52457	7.53279	7.33915	7.53592	7.58452	7.37284	7.43741	7.26252	7.44119	7.50612
O95136	S1PR2	6.3941	6.50011	6.36134	6.50778	6.13398	6.21042	6.22187	6.0856	6.22016	6.53675	6.41409	6.36228	6.23485	6.14238	6.23241	6.37366
Q969L2	MAL2	6.08156	5.99623	6.0728	6.22216	5.07716	5.05915	5.12957	5.04086	6.14883	5.88899	5.69032	5.88437	5.24272	5.11871	5.3051	5.32344
Q8WY41	NANOS1	7.35187	7.42819	7.40705	7.39769	7.48768	7.6039	7.58209	7.68059	7.30014	7.36541	7.34674	7.46032	7.56516	7.67006	7.51457	7.62722
Q7Z7L8	C11orf96	5.64152	5.59973	5.56621	5.41104	5.75891	5.74011	5.86215	5.92521	5.72625	5.91009	5.6717	5.60449	5.51547	5.51547	5.57167	5.969
Q96DW6	SLC25A38	5.34358	4.99539	5.07955	4.95853	4.8932	5.12608	5.07275	5.07275	5.09164	5.06594	5.03982	5.31088	4.82636	4.94218	5.12197	5.12197
Q9NRD1	FBXO6	6.51249	6.68556	6.6214	6.69086	6.63027	6.65766	6.6391	6.67597	6.72032	6.62529	6.75096	6.51908	6.63322	6.51735	6.42009	6.65828
Q8N136	DAW1	4.16933	4.21895	4.23503	4.2509	3.79439	3.71006	3.78271	3.67198	4.16568	4.21915	3.85382	3.78837	4.40518	3.83536	4.15011	3.90813
P35398	RORA	4.91202	5.04779	5.05815	5.06159	5.19154	5.3144	5.08873	5.33645	5.21074	5.09371	5.16084	4.95094	4.88077	5.2303	5.29234	5.17597
Q7Z6M3	MILR1	5.43253	5.26586	5.11816	5.45453	5.0674	5.30538	5.05873	5.15886	5.15255	5.08942	5.19747	5.1608	5.39945	5.35567	5.48396	5.32962
Q6IQ20	NAPEPLD	3.48072	3.56488	3.68129	3.81294	3.45876	3.64368	3.20112	3.08695	3.67562	3.14242	3.65034	3.19454	3.57193	3.34117	3.46083	3.98191
O14863	SLC30A4	3.83734	3.73417	3.61091	3.63232	3.73417	3.71446	3.54436	3.26438	3.93331	3.91384	3.57578	3.52625	3.65883	3.36735	3.51361	3.74858
Q9UDW3	ZMAT5	6.17491	6.15264	6.2265	6.1901	6.17491	6.30098	6.31628	6.39878	6.45358	6.31313	6.23535	6.22532	6.2071	6.07253	6.28059	6.12098
Q9P1Z0	ZBTB4	7.1408	7.16812	7.28354	7.2897	7.1849	7.27735	7.21456	7.2943	7.20737	7.14939	7.27399	7.12663	7.21047	7.22483	7.3923	7.21972
Q8TE57	ADAMTS16	6.17092	6.06344	6.22425	6.21501	6.56973	6.84714	6.51598	6.67037	6.6719	6.55283	6.52021	6.71591	6.07965	6.2186	6.25179	6.31157
Q8TF44	C2CD4C	3.98702	4.06934	4.09307	4.25521	3.92619	4.23424	4.23424	4.27586	4.10501	4.38567	4.2596	3.97407	3.86679	4.44151	4.18084	3.95677
O95803	NDST3	7.45999	7.43474	7.38499	7.23379	7.4054	7.52779	7.39669	7.25009	7.52964	7.27588	7.56052	7.54027	7.04863	7.54856	7.19631	7.31523
O75881	CYP7B1	3.54312	3.31266	3.30107	3.7845	3.67838	3.15254	3.74478	3.58069	3.44518	3.60263	3.77382	3.47788	3.25288	3.13782	3.58753	3.814
Q9NQQ7	SLC35C2	6.93989	6.98485	6.879	6.95345	6.70943	6.81067	6.91926	6.78667	6.98954	6.83243	7.04983	6.88974	6.90175	6.71546	6.84627	6.75691
P02656	APOC3	4.76564	4.64347	4.45856	4.74119	4.81774	5.12324	5.31877	5.30647	4.47729	4.93	4.95051	4.79586	5.17006	4.55631	5.41159	5.1201
Q9H0H5	RACGAP1	4.51415	4.3876	4.66236	4.80486	5.00901	5.38581	5.13582	5.05784	4.70246	4.67656	4.65033	4.79474	4.77826	5.29511	5.02729	5.01995
P56181	NDUFV3	7.0088	7.01219	7.06206	7.10528	6.92702	6.81275	6.83549	6.83353	6.98671	7.07187	6.92047	6.8375	7.01745	6.68833	6.98953	6.99375
Q9H081	MIS12	5.62056	5.52587	5.69485	5.49086	5.57792	5.60817	5.64015	5.79987	5.52985	5.43823	5.61599	5.50331	5.65568	5.61908	5.82858	5.74331
Q9BUN5	CCDC28B	5.81898	5.84942	5.82337	5.90411	5.78556	5.80572	5.7765	5.77423	5.85422	5.8793	5.82611	5.74644	5.72995	5.79478	5.77618	5.89413
Q9Y5T4	DNAJC15	6.50979	6.55701	6.49739	6.64544	6.4697	6.52084	6.5794	6.65538	6.60117	6.46952	6.4094	6.57238	6.63595	6.42277	6.53072	6.63758
Q9BT43	POLR3GL	8.43509	8.3933	8.42006	8.28414	8.47247	8.38814	8.41025	8.47458	8.31988	8.32508	8.41597	8.41488	8.44144	8.32681	8.47076	8.4409
Q7Z309	FAM122B	3.89597	4.30331	4.03066	4.11958	4.34253	4.13272	4.20872	4.20256	4.00625	4.26513	4.2827	4.31724	4.11697	3.82966	4.14585	4.2294
Q9NYZ1	TVP23B	7.93911	7.79105	7.92188	7.94062	7.57713	7.53118	7.49004	7.59704	7.70918	7.86087	7.7822	7.89315	7.73718	7.66269	7.6713	7.7073
Q14894	CRYM	8.07189	8.0459	7.96957	7.95428	8.18073	8.23368	8.20248	8.24759	8.00626	8.15945	8.0595	8.03972	8.22746	8.25564	8.26445	8.21044
P09131	SLC10A3	6.51013	6.40448	6.39243	6.38432	6.08735	6.12363	6.25223	6.17192	6.28498	6.43824	6.33141	6.18882	6.43824	6.21869	6.32631	6.15851
Q9H649	NSUN3	4.74828	5.17135	4.85673	4.88967	4.87332	5.03321	4.74828	4.75194	4.61905	4.80563	4.82969	4.91533	4.79755	5.02611	4.98259	4.90005
Q9Y6H5	SNCAIP	5.83569	5.61841	5.69	5.56741	5.9853	5.81157	5.8787	5.76397	5.80059	5.65643	5.55398	5.72353	5.66667	5.92149	5.8224	5.98717
P22735	TGM1	3.66066	3.82643	3.75068	3.59349	3.95058	3.95794	3.8017	3.8978	3.95847	3.84533	3.91418	3.92537	3.7361	3.52109	3.69794	3.8217
P18847	ATF3	5.65286	5.7214	5.79544	5.69735	5.51199	5.4247	5.53429	5.75433	5.66977	5.81356	5.7816	5.88054	5.55823	5.4877	5.4745	5.49752
Q5M7Z0	RNFT1	5.50008	5.40516	5.53097	5.18428	5.40256	5.36561	5.75583	5.35485	5.50833	5.24932	5.27639	5.28086	5.38013	5.84501	5.47335	5.38846
P78383	SLC35B1	4.66794	4.11449	4.40475	4.4256	4.57591	4.32314	4.72558	4.21723	4.52901	4.35516	4.42678	4.70224	4.36428	4.42678	4.03528	4.60988
Q96F45	ZNF503	4.79552	4.86812	4.77548	4.75516	4.86812	4.79552	4.65424	4.83472	4.94124	4.98145	4.83927	4.80339	4.59657	4.66422	4.7188	4.86986
Q13156	RPA4	9.34269	9.49347	9.50103	9.33988	9.32309	9.22097	9.31279	9.27758	9.32125	9.30877	9.47463	9.39637	9.42029	9.22149	9.45645	9.27914
Q8WWA1	TMEM40	6.46404	6.59764	6.7501	6.73422	5.74705	5.52798	5.49118	5.40311	6.30524	6.2369	6.56425	6.48921	5.52496	5.7359	5.98069	5.94306
Q9H2F3	HSD3B7	5.63719	5.64869	5.73066	5.98596	6.14829	6.29203	5.84536	6.18766	6.06335	6.17384	5.88505	5.6395	6.15718	6.25226	5.92746	5.34184
Q10589	BST2	5.62111	5.80987	5.65624	5.5928	4.8162	5.00358	4.8541	5.12223	5.83174	5.83686	5.79533	5.70021	4.64456	4.97184	4.92049	5.01257
P42702	LIFR	5.29752	5.27058	5.02404	5.15687	5.34978	5.35935	5.14193	5.38453	5.35409	5.46418	5.38079	5.46418	5.21613	5.09989	5.07543	5.02093
Q96LC9	BMF	3.55191	3.83014	3.76829	3.83014	3.70331	4.14259	3.64487	3.78627	3.96643	3.2977	3.80503	3.80503	3.659	4.03169	3.77263	3.95686
Q8TAC2	JOSD2	9.872	9.29363	9.50779	9.68373	8.70165	8.57136	8.64476	8.605	9.49262	9.07583	9.31983	9.41459	9.11855	8.82723	8.72653	8.99294
Q9H741	C12orf49	4.32605	3.95602	4.3082	4.34946	4.44956	4.42802	4.512	4.74654	4.70081	4.35092	4.11966	4.15743	4.29179	4.47857	4.29179	4.74056
O95620	DUS4L	3.71392	3.83144	3.7421	4.0786	4.14623	3.99192	3.96153	4.17864	4.25383	4.00441	3.93357	3.744	3.90936	3.95748	3.90936	4.03886
O43677	NDUFC1	5.82624	5.9404	5.90288	5.6846	5.87006	5.67088	5.78711	5.84834	5.8519	5.84305	5.92378	5.59022	5.81921	5.82221	5.72646	5.90682
Q9NPB0	SAYSD1	8.79133	8.76606	8.805	8.80228	8.62192	8.63084	8.63399	8.63256	8.60223	8.65023	8.75325	8.62834	8.74821	8.73993	8.81405	8.72373
Q99453	PHOX2B	5.68144	5.99997	5.86175	5.90097	6.39111	6.3361	6.23725	6.39681	6.28726	5.9662	6.13111	5.81953	6.10334	6.01413	6.0681	6.35966
Q99969	RARRES2	6.85018	6.96024	6.88093	6.61216	6.87281	6.86873	6.92271	7.11475	7.01583	7.12785	6.91746	6.93025	6.82364	6.72116	6.85204	6.74342
Q7L5Y6	DET1	5.60921	5.55097	5.37692	5.47561	5.54281	5.44945	5.49841	5.33903	5.54611	5.37948	5.52067	5.32564	5.6643	5.41088	5.5013	5.5618
Q9HCS2	CYP4F12	4.42743	4.28139	4.3337	4.43171	3.15198	3.08531	2.84165	3.27477	3.5042	4.03385	2.86602	3.52301	4.17467	3.66756	4.43012	3.76963
Q6Y2X3	DNAJC14	7.48455	7.51486	7.48063	7.46346	7.62073	7.74335	7.67921	7.59186	7.55474	7.55573	7.64933	7.50045	7.40298	7.67548	7.64179	7.61035
Q96GN5	CDCA7L	4.82738	4.78543	4.88754	5.05767	5.277	5.44406	5.40269	5.35975	4.98124	5.09845	5.33439	5.2035	5.273	5.09172	5.01635	5.11185
Q96MK3	FAM20A	5.02661	5.01665	4.72078	5.08792	4.63325	4.89781	4.57286	4.78664	4.69062	4.47509	4.7817	4.98271	4.92627	5.01017	4.64297	5.15547
Q3ZCT1	ZNF260	4.91647	4.74105	4.93356	5.21975	5.17877	5.30096	5.13638	5.08873	5.22558	5.20465	4.82618	4.75528	5.12693	5.24214	4.99803	5.27877
Q9UJ78	ZMYM5	4.22823	4.04453	3.74258	3.97183	4.16566	4.37769	4.34474	4.06555	4.18468	3.6624	4.33046	3.93019	4.27213	4.45585	4.07254	4.02323
Q3MIP1	ITPRIPL2	4.70959	5.12983	4.93419	4.66386	4.8332	4.85329	4.46132	4.74932	4.86784	4.8	4.94464	5.10433	4.71615	4.76182	4.42054	4.75537
Q9BTV6	DPH7	6.79666	6.84201	6.9636	6.63065	6.56783	6.5192	6.63222	6.49857	6.56331	6.48009	6.65595	6.43832	6.54759	6.82295	6.68137	7.57516
Q9UGC6	RGS17	5.15087	5.31811	5.11622	5.3757	5.88385	5.93215	5.62916	5.96173	5.78722	5.34904	5.47914	5.27795	5.69417	5.20429	5.77854	5.78722
Q9NPD8	UBE2T	6.00742	5.35657	5.76565	5.65186	5.65899	5.76999	5.78291	5.65424	5.72284	5.79363	6.06728	5.83526	5.4077	5.59181	5.6455	5.63224
O15239	NDUFA1	4.06819	4.24865	3.93632	4.38995	4.34648	4.34094	4.31284	4.42156	4.31169	4.23957	4.04386	4.125	4.61629	4.13486	4.20227	4.37227
Q7L945	ZNF627	4.96726	5.09008	5.12532	4.9419	5.28514	5.2962	5.27117	5.38644	5.44581	5.03826	5.24622	5.09549	4.9454	5.08524	5.4129	5.0007
A6H8Y1	BDP1	6.49463	6.42006	6.45045	6.4312	6.60261	6.77545	6.61336	6.5077	6.4201	6.34429	6.64263	6.66971	6.54544	6.57403	6.60588	6.53195
Q8NFW1	COL22A1	5.0599	5.01701	4.88927	5.00408	4.16136	4.07653	3.87121	4.27535	4.42143	4.74662	4.87246	4.61312	4.8209	4.15553	4.26579	4.35792
Q9BY78	RNF26	4.57417	4.23504	4.44001	4.27614	4.57946	4.63617	4.61071	4.63112	4.56724	4.53488	4.68442	4.35481	4.80443	4.44051	4.49513	4.2167
Q96PB1	CASD1	5.69793	5.66157	5.55464	5.56414	5.49345	6.06612	5.64405	5.54266	5.78574	5.56819	5.5726	5.7335	5.82114	5.72534	5.49171	5.53705
Q16635	TAZ	5.75382	5.78893	5.80401	5.9633	5.68773	5.85237	5.86061	5.93836	5.77696	5.81447	6.03991	5.83544	5.86374	5.95474	5.72994	5.53631
Q5VWP2	TENT5C	8.30963	8.37584	8.4062	8.40169	8.39868	8.39452	8.35142	8.48363	8.36571	8.3904	8.33878	8.33288	8.38909	8.52452	8.37457	8.43944
Q9P225	DNAH2	8.45972	8.5007	8.53639	8.5296	7.73264	7.66684	7.75845	7.71688	8.45831	8.28993	8.18488	8.42684	7.86892	7.90207	7.89158	8.20058
P20849	COL9A1	5.23813	5.24518	5.08809	5.2239	5.01428	5.00155	5.0185	4.96696	5.17815	4.96033	5.10369	5.01679	5.38808	5.23808	5.09563	4.97355
Q96I36	COX14	8.24187	8.17463	8.22976	8.32793	8.06335	8.13018	8.11834	8.18007	8.234	8.29184	8.27328	8.31299	8.09659	8.07827	8.12421	8.18108
Q9HCG1	ZNF160	4.16765	3.76303	4.24774	4.21143	4.21756	4.18661	4.25368	4.1419	4.03339	4.29902	4.09617	3.84155	4.3439	4.1267	4.2341	4.21508
Q9HAU8	RNPEPL1	6.73834	6.79447	6.85371	6.74549	6.74668	6.57393	6.66703	6.7979	6.53445	6.81071	6.68053	6.82234	6.66341	6.77525	6.82234	6.85794
A2RU67	FAM234B	6.48538	6.45596	6.37527	6.24126	6.56399	6.61523	6.54336	6.58541	6.33969	6.3288	6.59873	6.55218	6.3909	6.42823	6.3719	6.72881
Q3SXY8	ARL13B	5.51671	5.74524	5.77086	5.78557	5.78974	5.73224	5.70582	5.75384	5.73548	5.62935	5.56987	5.58664	5.87603	5.73849	5.84563	5.73548
Q9C0A1	ZFHX2	3.48738	3.3209	3.54232	3.50962	3.57426	3.48738	3.20228	3.70479	3.8255	3.95098	3.48044	3.8255	3.21915	3.30769	3.10728	3.10728
Q9BVC3	DSCC1	4.00857	3.96232	4.11308	4.25512	3.91429	4.04438	4.32053	4.17024	3.93486	4.04075	4.08722	4.0486	4.21857	4.43912	3.9928	4.30016
O96015	DNAL4	5.67302	5.80526	5.85831	5.73856	5.94084	5.89318	5.91126	5.72017	5.90082	5.96791	5.85165	5.84638	5.57358	5.87515	5.65739	5.83843
P0C7X2	ZNF688	5.99269	5.97948	5.76851	5.96446	5.939	6.08603	5.97948	6.03944	5.91554	5.83638	5.79517	6.02141	6.06497	5.86732	5.93615	6.10991
Q9BS91	SLC35A5	7.87242	7.9177	7.82383	7.7907	7.65213	7.76055	7.74435	7.66239	7.7557	7.74968	7.87019	7.8434	7.72459	7.64766	7.68581	7.95657
P15884	TCF4	3.68205	3.80354	3.73561	3.3835	3.95108	4.1277	3.82806	4.00821	3.69158	4.30004	3.7826	3.85683	3.93942	3.82013	3.62337	3.53762
Q86VZ5	SGMS1	8.28943	8.39899	8.50105	8.39028	8.39823	8.47897	8.46617	8.42659	8.43749	8.37884	8.43749	8.31975	8.41288	8.45484	8.38877	8.58303
O76095	JTB	6.90152	7.04082	6.83255	6.95641	6.91547	7.01086	6.84518	6.86802	6.84624	6.94011	7.00407	6.963	6.98056	6.98803	6.72842	6.88397
Q9NS23	RASSF1	6.83602	6.82007	6.86828	6.77309	7.05001	7.16714	7.06132	7.15524	6.99705	6.99209	6.9705	6.82021	7.14675	6.97384	6.93177	7.00034
P19484	TFEB	6.38218	6.35246	6.50042	6.41769	6.64872	6.62594	6.7288	6.58814	6.52036	6.39463	6.33003	6.51058	6.53781	6.82945	6.58904	6.43628
Q9H1C4	UNC93B1	6.83475	6.94212	6.92252	6.91686	6.90641	6.99558	6.77466	6.81024	6.86622	7.00053	6.92982	6.94814	6.85735	6.81225	6.74849	6.88527
Q9BXJ0	C1QTNF5	5.97704	6.00848	6.14359	6.22178	6.46561	6.38487	6.34225	6.49891	6.35543	6.45936	6.3222	6.35796	6.23815	6.16732	6.10835	6.16455
A0A096LP01	SMIM26	6.80696	6.71665	6.78377	6.7929	6.75801	6.72526	6.52812	6.55827	6.73891	6.72096	6.66411	6.84539	6.68051	6.71495	6.72896	6.60566
Q8WW35	TCTEX1D2	4.45024	4.52954	4.52954	4.43852	4.63025	4.7048	4.54594	4.83828	4.70148	4.57381	4.55619	4.71201	4.53232	4.66394	4.03992	4.88822
Q9NUG6	PDRG1	6.48403	6.44174	6.5411	6.67695	6.48403	6.56971	6.41112	6.47614	6.37091	6.58529	6.59135	6.38477	6.50214	6.46544	6.39165	6.55875
Q9H2X8	IFI27L2	7.7423	7.77616	7.81266	7.63546	7.49288	7.39977	7.64441	7.53022	7.5873	7.51046	7.76676	7.72239	7.64657	7.56063	7.57708	7.76489
Q8IWF2	FOXRED2	3.56705	3.61752	3.55843	3.55843	4.23016	4.20009	4.17963	4.1899	3.54994	3.79319	3.51473	3.74723	3.77801	4.14689	4.51072	3.92408
P25774	CTSS	4.52491	4.60053	4.57409	3.47941	3.7277	4.54153	4.59529	4.77033	4.53721	4.31309	4.44882	4.31309	4.48141	3.7056	4.77467	4.60681
O60565	GREM1	5.84653	5.89556	5.8333	5.75083	5.17592	5.31652	5.18938	5.46091	5.64019	6.03401	6.0509	5.93862	5.11914	5.33914	5.33616	5.47817
Q06945	SOX4	4.77461	4.54311	4.66206	4.43981	4.41109	4.39352	4.64782	4.23619	4.461	4.46855	4.77774	4.48355	4.31902	4.32722	4.72672	4.6404
Q8N755	PQLC3	6.78164	6.65794	6.67863	6.5179	6.53426	6.67742	6.42093	6.53832	6.73724	6.63756	6.753	6.58437	6.64216	6.38753	6.42156	6.69785
P01906	HLA-DQA2	3.63105	3.81201	3.31399	3.85138	3.7959	3.64031	3.60283	3.88197	3.66152	4.01413	3.40468	3.70304	3.63326	3.54552	3.70304	3.87196
Q8NDH6	ICA1L	4.77765	4.39152	4.64378	4.79937	4.65348	4.70554	4.62416	4.56858	4.47219	4.75348	4.38709	4.74778	4.85777	4.65952	4.54609	4.74778
Q14774	HLX	8.24866	8.18475	8.1265	8.02577	8.23409	8.16218	8.17628	8.25308	8.11076	7.96882	8.1606	8.09124	8.16212	8.31603	8.16463	8.3662
Q969S0	SLC35B4	3.51438	3.59038	3.56244	3.28861	3.95333	4.04513	4.0001	3.79326	3.88258	3.15045	3.78963	3.58685	4.06607	3.80322	3.67675	3.77592
Q5SQH8	C6orf136	5.17872	5.1561	4.97015	5.24424	4.88001	5.07181	5.05425	4.92393	5.04079	5.14947	4.77346	5.21636	5.09847	5.01609	4.92366	5.2337
Q9Y4U1	MMACHC	3.74032	3.45336	3.72435	3.81698	3.98235	4.03867	4.29955	4.0688	3.87926	3.89542	4.19569	4.00533	3.83001	3.74535	3.76255	3.77962
Q6ZRQ5	MMS22L	5.38328	5.36483	5.47451	5.4516	5.43998	5.63168	5.38633	5.59097	5.28789	5.41624	5.34423	5.62917	5.48499	5.50502	5.55719	5.56039
O15197	EPHB6	3.85076	4.09397	4.26116	4.21	4.12223	3.79783	3.86792	3.99754	4.05894	4.22931	3.76968	3.93636	4.11219	3.71339	4.02232	4.3961
Q9H765	ASB8	4.21895	4.3395	4.04181	4.1061	4.11304	3.89371	3.82549	4.1404	4.10762	4.14625	3.79711	4.03778	3.96489	4.31847	4.28366	4.08796
Q86Z02	HIPK1	6.09623	6.08751	5.83515	5.98525	5.97375	5.96021	6.0004	6.14225	6.06597	6.02406	6.15917	5.84549	6.0054	6.01609	6.06856	5.94541
P61129	ZC3H6	6.55617	6.73404	6.77201	6.69036	6.78748	6.73725	6.87624	6.82973	6.69435	6.71261	6.68884	6.61561	6.84922	6.82372	6.76988	6.82543
Q9NV92	NDFIP2	5.59731	5.40797	5.47637	5.60208	5.02735	5.00358	5.0583	5.18814	5.24548	5.52424	5.12233	5.43549	5.37566	5.20525	5.08496	5.54153
Q6PGN9	PSRC1	5.90057	5.85358	6.06587	5.96916	5.92886	5.8784	6.00625	5.9837	6.0268	6.04322	5.79233	6.15093	5.92372	5.9568	5.85024	5.85731
Q92782	DPF1	3.52655	3.50371	3.88076	3.65573	3.67605	3.67605	3.1324	3.7543	3.33367	3.55427	3.80679	3.56623	3.5422	3.8755	3.15431	4.105
Q9P0U1	TOMM7	6.00078	5.41449	5.52915	5.61038	5.58248	5.84556	5.62722	5.6743	5.76906	5.51186	5.48763	5.8151	5.4925	5.66922	5.69575	5.76057
Q08357	SLC20A2	5.04007	4.76528	4.95058	5.11711	4.55073	4.80229	4.76945	4.53563	5.14277	4.92577	4.88793	4.67125	4.88155	4.82962	4.48935	4.72096
Q5T8I3	FAM102B	7.2082	7.2716	7.34839	7.31366	7.13341	7.08603	7.04436	7.06538	7.38691	7.16227	7.18054	7.27027	7.20629	7.06655	7.07761	7.05263
Q9ULR3	PPM1H	6.79277	6.71787	6.72462	6.90899	6.14261	5.96259	6.00672	6.01212	6.60956	6.65306	6.71669	6.43422	6.09367	6.09057	6.36153	6.39144
P16066	NPR1	5.89087	5.98444	5.8046	6.10877	4.99555	5.10527	4.90462	4.68191	5.21938	5.16987	5.10783	5.33595	5.74504	5.70166	5.62593	5.81688
Q15398	DLGAP5	6.35846	6.35057	6.38803	6.43782	6.34421	6.29719	6.23976	6.4304	6.38009	6.46176	6.4039	6.38523	6.32057	6.41063	6.35936	6.17397
Q9UGH3	SLC23A2	6.21191	6.23337	6.19513	6.29405	6.36516	6.37103	6.51181	6.42679	6.22682	6.19859	6.30254	6.3189	6.25246	6.37684	6.41371	6.56559
Q8NCN2	ZBTB34	7.02132	7.06597	7.02394	6.98487	7.24383	7.27877	7.14497	7.17529	7.08614	7.19388	7.09777	6.98276	7.14785	7.14926	7.01784	7.25091
Q9H0A9	SPATC1L	7.04888	6.83642	6.93143	6.81802	6.99345	7.10624	7.14527	7.08098	7.15778	6.79146	7.12518	7.06891	6.89394	6.85958	7.01941	7.07378
P62310	LSM3	8.81064	8.80215	8.81599	8.78243	8.74891	8.73497	8.74299	8.76737	8.7368	8.75316	8.70905	8.69578	8.74196	8.81658	8.77591	8.8908
P78549	NTHL1	6.02683	6.13225	6.20888	6.06405	6.41594	6.61581	6.46353	6.49456	5.99054	6.25458	6.13819	6.22161	6.38105	6.33887	6.57905	6.38105
Q86Y22	COL23A1	4.26821	3.90691	3.76117	4.228	4.03841	4.03841	3.95774	4.13654	3.80199	3.68679	4.06465	4.15198	4.19727	3.88926	4.62429	3.9711
Q6NS38	ALKBH2	6.01628	5.91044	5.87972	5.86684	6.20633	6.34705	6.21328	6.22295	5.74423	6.137	5.98749	6.10298	6.02387	6.19494	5.99666	6.37257
Q8N3Z6	ZCCHC7	5.67814	5.96657	5.7897	5.89741	6.0828	6.07959	5.93974	5.77941	6.09058	5.99116	5.8125	5.78961	5.93769	5.81574	5.68791	6.0515
P50150	GNG4	5.98053	5.83253	5.80269	6.06639	6.04341	6.08575	6.13133	6.18122	6.09408	5.96058	6.09408	6.14041	5.86687	5.88188	5.78321	6.20501
Q14520	HABP2	9.55663	9.70547	9.61291	9.66746	9.47168	9.49635	9.43123	9.53188	9.41691	9.52709	9.44578	9.45009	9.60346	9.68954	9.60641	9.78164
Q8IZ13	ZBED8	4.96045	5.35126	5.20913	5.05162	5.19298	5.38223	5.37945	5.22191	5.3976	5.28099	5.08707	5.1413	5.45507	5.17017	5.01546	5.24941
Q96B45	BORCS7	7.86377	7.72672	7.87168	7.87855	7.87708	7.81468	7.8121	7.93213	7.85161	7.93861	7.75432	7.83685	7.82776	7.83107	7.88642	7.85406
P49961	ENTPD1	6.31477	6.39792	6.37178	6.45757	6.19325	6.07205	6.15367	6.16701	6.35149	6.36809	6.28607	6.36099	6.09725	6.33234	6.11618	6.27867
O95050	INMT	3.55387	3.80271	3.87468	4.27938	3.64313	3.76491	4.4161	4.89649	4.45897	4.71105	4.67393	4.39136	4.00516	4.04872	4.03089	4.05631
Q9UJG1	MOSPD1	6.59605	6.6258	6.69966	6.74866	6.56077	6.63352	6.57852	6.75149	6.83515	6.82625	6.85858	6.66911	6.55041	6.4847	6.57843	6.61056
Q9P2B7	CFAP97	5.8691	5.71976	5.83553	5.91585	5.93957	5.87736	5.88352	6.02289	5.84433	5.9545	5.83614	5.75173	6.09448	5.8224	5.84161	5.90827
Q8NG31	KNL1	5.36526	5.27601	5.47322	5.32605	5.23049	5.51335	5.3199	5.46229	5.3199	5.35534	5.4498	5.51449	5.43506	5.15205	5.44245	5.33575
Q587I9	SFT2D3	6.91503	7.0086	7.10249	6.93303	7.06392	7.10583	7.06967	7.02771	7.0544	6.90634	7.03595	6.96148	7.15222	7.11925	7.15791	7.15629
O75635	SERPINB7	5.71644	5.80606	5.75739	6.12187	5.5619	5.48963	5.59776	5.65346	5.84194	5.88866	5.9463	5.70834	5.58672	5.53957	5.66058	5.75168
Q03181	PPARD	6.4632	6.43745	6.39782	6.49467	6.41382	6.59277	6.57771	6.54227	6.43022	6.3936	6.31538	6.45849	6.58696	6.55066	6.58867	6.45475
Q9BYE7	PCGF6	4.38659	4.0769	4.26379	4.29572	4.15647	4.17409	4.4295	4.68864	4.46487	4.29385	4.20231	4.35977	4.55481	4.16684	4.22561	4.1185
O60346	PHLPP1	4.40804	4.77187	4.69697	4.74741	4.53188	4.52697	4.3525	4.66216	4.60343	4.41276	4.63899	4.36342	4.70782	4.56707	4.47628	4.88618
Q02297	NRG1	5.65991	5.64451	5.57543	5.19026	5.20512	5.36749	5.19771	5.25222	5.2129	5.34725	5.34008	5.07466	5.5612	5.35795	5.65825	5.74972
O43581	SYT7	5.53099	5.52416	5.45343	5.5034	4.80006	4.86738	4.71456	5.00199	5.25191	4.97239	5.29435	5.2702	4.97239	5.30634	5.35365	5.10013
Q8N3Y7	SDR16C5	4.95983	4.75181	4.86809	4.74472	2.40327	1.99428	1.39251	1.81648	3.44283	3.47274	3.61696	3.67231	3.64479	2.70971	3.28744	3.28744
Q8N3J6	CADM2	5.03096	5.56019	5.36599	5.43201	6.26147	6.12648	6.05175	6.1305	5.68751	5.70659	5.42322	5.49754	5.73021	5.80415	5.97466	6.14858
P27544	CERS1	6.87706	7.15625	7.0246	7.03659	6.85995	7.08042	6.9307	7.05171	6.94436	6.88731	6.90697	6.93336	6.87156	6.98546	6.81866	7.8026
Q5VWC8	HACD4	5.54017	5.74351	5.84015	5.80248	6.10009	6.25709	6.18511	6.14968	6.14022	5.98142	6.02391	5.95265	6.02742	5.83765	5.83003	5.9454
Q02446	SP4	5.27229	5.46341	5.66522	5.52687	5.71458	5.71458	5.70576	5.74924	5.4698	5.48577	5.62705	5.7305	5.47381	5.76482	5.48179	5.83484
Q16619	CTF1	6.63255	6.70573	6.67926	6.68814	6.72431	6.84278	6.73288	6.79252	6.61949	6.59899	6.75548	6.79341	6.82913	6.70971	6.7713	6.78824
P52179	MYOM1	9.39894	9.34526	9.3787	9.27159	9.32052	9.19015	9.48168	9.45417	9.46262	9.41549	9.48065	9.40701	9.29162	9.16935	9.42015	9.27831
Q9Y2D2	SLC35A3	5.13647	4.94203	5.31781	5.27131	5.11299	5.2352	5.04323	5.12311	5.1832	5.31475	5.21824	5.01372	5.18825	5.16287	4.96873	5.16287
A1Z1Q3	MACROD2	6.5243	6.60811	6.57783	6.59054	6.45428	6.41115	6.43864	6.43721	6.55761	6.49714	6.55422	6.42509	6.58284	6.34771	6.51291	6.60439
Q9Y6F7	CDY2A	8.84341	8.67757	8.97341	8.68051	8.86837	8.73153	8.911	8.75173	8.60672	8.53708	8.80391	8.78192	9.00941	8.84555	9.00594	8.77714
Q12999	TSPAN31	8.89594	8.77588	8.72412	8.61766	8.75472	8.72235	8.72146	8.72824	8.70153	8.66596	8.73618	8.90098	8.58397	8.70634	8.65531	8.9453
Q9Y5Y6	ST14	6.43957	6.40338	6.56764	6.57888	5.24617	5.27854	5.20606	5.24617	6.38264	6.19477	6.18812	6.05419	5.60023	5.50261	5.61322	5.65173
Q9ULD6	INTU	4.74265	4.78219	4.72245	4.75264	4.84876	4.84876	4.64397	4.83006	4.99523	4.70475	4.89991	4.74918	4.93388	4.56681	4.68958	4.64822
Q8N1A6	C4orf33	6.31075	6.24406	6.46627	6.3364	6.2999	6.20213	6.3901	6.29553	6.40245	6.4815	6.54294	6.38974	6.31391	6.35097	6.3601	6.28962
Q9BRQ5	ORAI3	7.1264	7.16775	7.05378	7.01571	7.07908	7.19804	7.22362	7.06469	7.14818	7.10937	7.16601	7.14946	7.11459	7.05768	7.01965	7.22343
Q9H6P5	TASP1	6.26484	6.49469	6.35334	6.41399	6.30781	6.388	6.2472	6.52781	6.39166	6.43154	6.34361	6.18624	6.4569	6.32895	6.43386	6.38215
Q4KMG0	CDON	6.68969	6.67935	6.77646	6.87606	6.80712	6.94531	6.79071	6.93073	6.89154	6.96083	6.80482	6.79444	6.76595	6.77047	6.74467	6.94443
Q9H6L4	ARMC7	3.9969	3.9406	4.30383	3.95493	4.33004	4.55158	4.23845	4.40048	4.04952	4.42695	4.12003	4.32685	4.49389	3.97616	4.00094	4.27466
Q96H78	SLC25A44	7.49164	7.39614	7.36924	7.45376	7.55022	7.51213	7.5141	7.49696	7.46191	7.45379	7.39762	7.55605	7.4565	7.36444	7.48511	7.58453
Q53RE8	ANKRD39	3.65404	3.54505	3.42649	3.46317	3.56757	3.69529	3.63294	3.37599	3.72181	3.56284	3.36882	3.91617	3.48148	3.4326	3.62876	3.30177
P56817	BACE1	5.10185	5.216	5.4606	5.34441	5.2389	5.18929	5.29589	5.1723	5.30027	5.40811	5.2711	5.2711	5.32079	5.1122	5.05077	5.33702
Q9NR48	ASH1L	4.40986	4.59231	4.58341	4.63578	4.85588	4.85237	5.01278	4.71403	4.66525	4.72433	4.7437	4.69498	4.81028	4.64523	4.69498	4.65526
Q9BXS6	NUSAP1	4.7398	4.63731	4.75378	4.65247	5.20778	4.97036	5.20778	5.04971	5.03268	5.36902	5.11962	4.96525	4.90495	4.68452	4.42623	4.80972
Q7Z3V5	ZNF571	7.64402	7.56489	7.56312	7.59457	7.74648	7.91688	7.82554	7.82507	7.79872	7.62795	7.72839	7.63843	7.78243	7.66154	7.73841	7.70143
P62891	RPL39	9.9267	9.7827	9.69946	9.37368	9.9374	9.70829	9.94649	9.78528	9.74722	9.52271	10.1039	9.6543	10.0325	9.60014	10.0489	9.5364
P80108	GPLD1	4.50331	4.14571	4.12338	4.31143	3.97207	4.07752	4.35596	3.97207	4.14747	4.52962	4.49812	4.13122	4.26395	3.79277	4.03847	4.19517
Q8IYL3	C1orf174	8.29348	8.15536	8.19143	8.06211	8.48661	8.3537	8.52881	8.45417	8.24133	8.34639	8.19495	8.24464	8.14106	8.3799	8.28136	8.62406
P0C1Z6	TFPT	5.77097	5.94462	5.81879	6.06205	5.9683	6.13346	5.98799	6.09665	5.90707	5.98655	5.82348	6.08852	5.74501	6.14224	6.07021	5.96984
Q8IVV7	GID4	6.02877	5.95411	5.643	5.87666	6.03986	6.1472	6.03433	5.93821	5.94616	5.95146	5.79911	5.77868	6.23972	5.93551	5.9541	6.13653
Q15782	CHI3L2	4.00657	3.90424	3.90424	4.06126	3.48627	3.28404	3.56033	3.1609	3.22231	3.44916	4.0268	3.84854	3.79439	3.90119	3.46555	3.82166
Q14515	SPARCL1	3.58918	3.5506	3.68061	4.00395	3.76569	3.94149	4.00395	3.83752	3.64602	3.61772	3.80611	3.86839	4.17867	3.90464	3.63193	3.67383
Q9NR34	MAN1C1	5.77282	5.81007	5.88755	5.95205	4.98681	5.18136	5.24701	5.22427	5.80057	5.21405	5.83431	5.74199	5.46257	5.49417	5.33135	5.55218
P19320	VCAM1	5.03921	5.18496	5.04258	5.29834	4.60654	4.6639	4.88414	4.79601	4.97179	4.80986	4.70886	5.10937	5.23795	5.08506	4.78153	4.87215
P19086	GNAZ	3.58897	3.35902	3.59895	3.61867	3.96742	3.57891	3.98221	3.89076	3.36542	3.53611	3.66456	4.02273	4.15166	3.45325	3.87068	3.54947
Q8NFL0	B3GNT7	7.06443	7.02255	7.03528	7.08615	6.43874	6.44824	6.47513	6.38625	6.82042	6.62944	6.79337	6.97416	6.65845	6.64267	6.69743	6.67932
O60635	TSPAN1	4.19753	4.42364	4.13966	4.28997	3.76783	3.77586	3.63143	3.79965	3.69065	4.00365	4.16246	3.77454	3.78813	4.5128	3.77454	4.27747
Q9H6R6	ZDHHC6	5.59262	5.73642	5.58223	5.74559	5.90776	5.86713	5.84208	5.78378	5.824	5.85819	5.579	5.71691	5.72916	5.79202	5.63815	5.97773
Q9UPX8	SHANK2	3.73188	4.02731	3.91133	4.00637	3.25706	3.3676	3.45825	3.54275	3.73191	3.85032	3.79226	4.29296	3.53522	3.63014	3.43405	3.10188
Q8N157	AHI1	5.67547	5.68539	5.56903	5.64314	6.03045	6.16777	6.0507	6.16389	5.82303	5.8843	5.54906	5.8495	5.86697	5.9731	6.00191	5.9439
C9JLR9	C11orf95	5.04298	4.87746	4.83223	4.88851	5.26562	5.35815	5.31791	5.11787	4.87994	5.10183	4.81296	5.01278	5.40894	4.98205	5.16437	5.26212
Q8NG06	TRIM58	6.55844	6.77644	6.64743	6.72031	5.78402	5.80579	5.53156	5.95095	6.59339	6.8573	6.45757	6.75475	5.98954	6.0253	5.66785	6.26424
Q9UBM1	PEMT	5.70118	5.75151	5.83392	5.79772	5.91711	5.85679	5.95766	5.88329	5.81279	5.81848	5.80993	5.97513	5.97513	5.80993	5.67563	5.80993
P82987	ADAMTSL3	5.06704	4.92657	5.11024	5.24841	6.04878	6.30016	6.13663	6.2224	5.44866	5.82418	5.43586	5.67327	5.6848	5.92465	5.11954	5.85639
Q9P2N6	KANSL3	5.22996	5.35477	5.34961	5.30481	5.45824	5.64941	5.51352	5.52472	5.48558	5.33922	5.22394	5.2667	5.48558	5.55911	5.43808	5.48089
O15232	MATN3	7.22482	7.2837	7.17218	7.27201	6.80051	6.93021	7.01768	6.89042	7.14566	7.04947	7.08676	6.95783	6.9908	7.31322	7.07249	7.16905
P14635	CCNB1	6.16019	6.34825	6.42506	6.37091	6.59689	6.79519	6.73213	6.78507	6.48185	6.8166	6.62886	6.71758	6.36643	6.404	6.45785	6.32037
Q9BX82	ZNF471	6.97329	7.07437	7.15703	7.03377	6.7785	6.91613	6.88412	7.10812	6.73224	6.88827	7.07571	6.96487	7.0212	7.14047	7.01122	7.03675
Q96E16	SMIM19	5.56405	5.4564	5.23189	5.53988	5.42721	5.60634	5.64047	5.44057	5.52138	5.32041	5.33879	5.5944	5.45823	5.61418	5.49218	5.58243
Q8NE22	SETD9	3.5062	3.55887	3.48814	3.55887	3.85602	3.91564	3.73503	4.03291	4.02597	4.03769	3.83818	3.56082	3.44423	3.47847	3.46145	3.59254
Q8IUC6	TICAM1	3.68589	3.60892	3.79283	3.78428	3.73161	3.18433	3.1984	3.48334	3.80883	3.12229	3.7965	3.66799	3.77156	3.45506	3.59992	3.37775
O00635	TRIM38	4.60122	4.35142	4.32835	4.50782	4.36281	4.45592	4.29894	4.01529	4.40848	4.7237	4.55653	4.66053	3.88131	4.03178	4.26568	4.31247
Q8IVN8	SBSPON	6.7496	6.68654	6.81651	6.82184	7.1718	7.16065	7.16723	7.21534	6.82466	6.80311	6.97768	6.78135	7.02503	7.09037	7.04832	7.12043
P30536	TSPO	9.33996	9.10401	9.12593	9.09062	8.50147	8.62191	8.49674	8.49419	8.904	9.0677	8.92474	9.27671	8.68559	8.68336	8.54118	8.92236
Q9NX00	TMEM160	7.02914	7.08669	7.00054	7.06916	7.14304	7.60598	7.26799	7.2054	7.23577	7.15427	7.37326	7.38516	7.04571	7.09387	6.94233	7.13033
Q9UJA2	CRLS1	8.45989	8.36586	8.39782	8.35624	8.33311	8.46397	8.37343	8.33065	8.35853	8.38445	8.41108	8.56071	8.34308	8.35812	8.28646	8.40467
Q5JTB6	PLAC9	8.68268	8.52954	8.70685	8.74191	8.95606	8.99433	9.02718	8.91674	8.87811	8.55685	8.80172	8.79883	8.99038	8.83727	9.03028	8.76466
P86452	ZBED6	5.43237	5.65228	5.55499	5.47823	5.84669	5.72932	5.97068	5.65909	5.47139	5.5018	5.745	5.88495	5.745	5.67905	5.6751	5.6751
Q9UKQ2	ADAM28	4.41609	4.50353	4.20653	4.27833	3.63412	3.57925	3.31738	3.69689	3.764	4.71977	4.49521	4.32343	3.74157	3.82951	3.28806	3.74157
P17014	ZNF12	5.45075	5.47906	5.41107	5.37005	5.32474	5.61155	5.7228	5.59314	5.34052	5.50216	5.65602	5.21224	5.60275	5.49059	5.54015	5.57359
Q7Z7L9	ZSCAN2	5.15673	5.0103	5.17304	4.76427	5.08575	5.12345	5.16979	5.04322	5.23349	5.25682	4.98094	4.92	5.04503	5.08134	5.13689	4.91436
Q8TB05	UBALD1	6.24307	5.97954	5.92154	5.91159	5.76239	5.9412	6.03476	5.9255	6.10189	6.12497	5.86181	5.94193	5.89102	5.89746	6.01594	5.97928
Q9H2X0	CHRD	6.12624	6.27146	6.07238	6.25803	5.85311	5.93949	5.96769	5.84127	6.30305	6.20698	6.11372	6.22746	5.89486	6.01256	5.81582	5.95596
O60861	GAS7	6.74765	6.634	6.457	7.05198	6.90567	6.98286	6.88458	6.99125	6.68504	7	6.48344	6.81729	6.93528	6.95498	6.64101	7.19862
P20061	TCN1	5.89541	5.86718	5.60992	5.63827	4.72987	4.79067	5.02386	4.85886	5.36794	5.44896	5.31228	5.61522	5.21148	5.34028	4.87928	5.17438
O75752	B3GALNT1	6.45429	6.58479	6.59825	6.60759	6.56297	6.6129	6.54777	6.5422	6.45216	6.55542	6.46302	6.47225	6.663	6.5583	6.60481	6.7136
Q9H7M9	VSIR	7.98006	7.83427	7.88142	7.80079	7.18482	7.14949	7.22138	7.16085	7.40202	7.5904	7.28381	7.35547	7.5438	7.75966	7.62135	7.7329
Q86SE9	PCGF5	5.38358	5.31111	5.43195	5.33849	5.94871	5.85963	5.94553	5.83008	5.80714	5.43081	5.51759	5.37806	5.68122	5.60578	5.82886	5.78519
Q13472	TOP3A	4.07027	4.45867	4.27121	4.43287	4.37955	4.45867	4.48393	4.36308	4.37117	4.57811	4.37994	4.25286	4.22437	4.2716	4.29014	4.53867
Q96BU1	S100PBP	5.49884	5.2995	5.40189	5.34608	5.51386	5.50387	5.52377	5.2995	5.29071	5.38476	5.42173	5.51262	5.58041	5.45392	5.28188	5.42984
Q96KQ4	PPP1R13B	4.22563	4.47577	4.0645	4.48514	4.00324	4.29324	4.20221	4.0777	4.09006	4.33911	4.41483	4.41483	4.11222	4.30985	3.95085	4.14495
Q9NVA4	TMEM184C	7.78082	7.89627	7.88419	7.9364	7.9996	8.00105	7.86129	7.89103	8.00341	7.79965	7.8932	7.96127	7.9704	7.99209	7.7722	7.88102
Q96MT8	CEP63	6.34329	6.34329	6.41769	6.50765	6.49974	6.53107	6.42474	6.43873	6.36295	6.47023	6.38696	6.44741	6.47777	6.54774	6.50204	6.33655
Q9UMD9	COL17A1	6.47299	6.54794	6.60992	6.38115	6.00589	5.87246	6.05563	5.96451	6.17429	6.17677	6.21843	6.12407	6.04097	6.75301	6.31776	6.32696
P98153	DGCR2	6.66562	6.62036	6.67344	6.66037	6.68639	6.7119	6.55088	6.59577	6.65309	6.71824	6.62476	6.73468	6.56482	6.54037	6.60138	6.76573
Q9H3R0	KDM4C	4.82127	4.47965	4.8516	5.11482	5.01855	4.99895	4.60198	5.03463	5.13751	4.65725	4.78462	4.85288	5.01059	4.68176	4.89713	4.89713
Q8NE62	CHDH	5.73734	5.69391	5.87386	5.83222	5.22125	5.34028	5.4305	5.41932	5.85823	5.62846	5.46137	5.65927	5.56539	5.34582	5.50032	5.35768
O76081	RGS20	5.11122	5.19322	5.18046	5.33429	5.75729	5.75119	5.669	5.69273	5.78235	5.82444	5.73589	5.77929	5.17347	5.13635	5.07399	5.17805
P49908	SELENOP	6.26815	5.98613	6.00098	6.03552	6.46278	6.50639	6.56321	6.48237	6.27979	6.14498	6.14207	6.07113	6.36765	6.43181	6.40382	6.53051
Q9P283	SEMA5B	5.64199	5.56493	5.5903	5.90477	5.6468	5.5019	5.59532	5.4965	5.68095	5.96157	5.68993	5.58472	5.5258	5.44333	5.57183	5.47826
Q9BZA7	PCDH11X	8.20334	8.19074	8.38903	8.29783	8.08215	8.05981	8.15087	8.15291	8.052	8.07636	8.23391	8.12934	8.26019	8.32163	8.19344	8.27349
O95185	UNC5C	3.26043	2.79005	2.96789	3.38389	3.86263	3.75804	3.93927	3.71115	3.39555	2.8381	3.32298	3.77468	3.75574	3.75574	3.77468	2.69996
Q9NY26	SLC39A1	5.41442	5.66898	5.53597	5.74307	5.80283	5.87308	5.89561	5.81284	5.71123	5.9219	5.41025	5.60668	5.67945	5.79658	5.76294	5.86197
P27449	ATP6V0C	6.88875	6.73446	6.76353	6.92437	6.59599	6.72738	6.60259	6.74033	6.71039	6.7599	6.78804	6.80809	6.88322	6.70228	6.56901	6.88175
Q86TL2	STIMATE	8.48418	8.47717	8.56088	8.36343	8.3863	8.31684	8.34303	8.32145	8.3289	8.24403	8.35328	8.45345	8.50893	8.39626	8.54353	8.54429
Q8N3R3	TCAIM	5.00828	4.69009	4.88778	4.89862	5.0594	5.19758	5.09327	5.12616	4.94112	5.127	4.84955	4.86509	5.01454	5.03608	5.07852	5.00731
P47972	NPTX2	6.97018	6.94881	7.05512	6.90937	6.55416	6.47269	6.63613	6.6165	6.628	6.48069	6.76946	6.57248	7.17784	6.96355	7.03748	6.78125
Q13287	NMI	6.83638	6.91831	7.05558	7.09256	6.96216	6.86973	6.94666	7.01758	6.91923	6.65269	6.77483	6.81956	7.2362	7.02094	7.09166	7.14736
Q8NEP9	ZNF555	3.74345	3.91151	3.96698	4.03911	4.11293	4.46412	4.03911	4.31451	4.18903	3.92086	3.95073	4.33017	4.10793	3.99476	3.99476	4.06619
Q9BV29	CCDC32	4.85639	4.85639	4.83361	4.91158	4.38123	4.39765	4.70454	4.59812	5.06388	4.46787	4.89746	4.80699	4.32181	4.70425	4.72404	4.49853
O14775	GNB5	5.54287	5.31749	5.44668	5.20271	5.5563	5.44913	5.42944	5.49694	5.45904	5.50691	5.37991	5.28156	5.35451	5.36471	5.47352	5.55823
O75093	SLIT1	9.86568	9.88491	9.88765	9.95004	9.35838	9.42751	9.34684	9.33815	9.7544	9.64765	9.69317	9.64384	9.73642	9.61404	9.55208	9.53095
Q9NRG4	SMYD2	6.74008	6.76987	6.93671	6.98335	6.77531	6.7523	6.85308	6.80426	6.85313	6.84289	6.7035	7.01015	6.77851	6.78612	6.88634	6.75078
Q99732	LITAF	10.2289	10.3198	10.133	10.4625	9.82429	9.85809	9.84006	9.93403	10.1386	10.1837	10.0602	10.1553	10.1519	10.0879	9.93211	10.0848
A6NC57	ANKRD62	8.2009	7.99597	8.21906	8.03181	7.94322	7.90411	8.01946	7.96719	7.81485	7.9021	8.1178	8.09049	8.15128	8.06646	8.18755	8.11832
P0CK96	SLC35E2B	3.95644	3.99972	4.01665	3.79773	3.71594	3.94761	4.09026	4.15243	4.15619	3.95293	4.15619	3.78213	3.85671	3.57524	4.08161	4.24733
Q9BSY9	DESI2	5.34546	5.49213	5.30432	5.50041	5.55421	5.79303	5.42388	5.55157	5.4346	5.54414	5.3987	5.52753	5.64949	5.61517	5.15952	5.71001
P48201	ATP5MC3	10.6652	8.85318	9.36886	9.22037	9.238	9.31024	9.23912	8.81736	9.33777	9.08324	8.91222	10.5279	8.97841	9.50092	9.11129	9.41272
Q9BPU9	B9D2	4.555	4.21616	4.62714	4.52277	4.48409	4.73275	4.80435	4.61709	4.38375	4.70197	4.86805	4.6177	4.3765	4.25549	4.7252	4.70781
Q96B77	TMEM186	5.91897	5.70103	5.70788	5.58353	5.64486	5.79153	5.5709	5.82307	5.81336	5.8304	5.47927	5.9075	5.76401	5.69767	5.67594	5.56236
Q9P0Z9	PIPOX	3.64763	3.72965	3.87058	3.75911	3.42879	3.60456	3.40342	3.47807	3.62239	4.06422	3.4043	3.54146	3.39116	3.63359	3.58826	3.82156
Q8TBK2	SETD6	5.1618	4.99538	5.00294	5.17826	5.26653	5.1717	5.08669	4.82488	4.8814	5.24602	5.1795	4.87592	5.21975	5.01751	5.05714	5.23731
Q70Z35	PREX2	3.7169	3.75816	3.75816	3.94755	3.99105	3.86557	4.05789	3.80804	3.79861	3.73191	3.81705	3.75132	4.16062	4.20881	4.00419	3.5313
Q7Z6V5	ADAT2	6.07193	6.09651	6.01326	6.27397	6.1352	6.15677	6.15499	6.08333	6.12553	6.23566	6.02366	6.18155	6.11453	6.14081	6.01663	6.23771
Q9H9L4	KANSL2	5.56064	5.77565	5.53924	5.7518	5.77368	5.85924	5.79323	5.76577	5.70405	5.95106	5.62875	5.66304	5.68553	5.79733	5.64026	5.67057
Q2TAZ0	ATG2A	5.34216	5.46542	5.35094	5.16317	5.19638	5.3798	5.52809	5.40803	5.29251	5.29636	5.23339	5.53881	5.03422	5.26524	5.58625	5.51936
Q9BU20	CPLANE2	4.45506	4.06159	4.41239	4.46434	4.55337	4.62821	4.49626	4.66002	4.54197	4.04339	4.47894	4.60278	4.51524	4.47894	4.55079	4.38473
P15514	AREG	6.9382	7.2269	7.24194	7.17868	6.39428	6.32262	6.1779	6.24467	6.75404	6.7127	6.43094	6.55524	6.55524	6.76126	6.87144	7.10193
O60285	NUAK1	4.52291	4.69895	4.78714	4.74376	4.7103	4.75474	4.45651	5.02186	5.00068	5.20211	4.96008	4.80909	4.63805	4.25408	4.38348	4.69456
Q9Y689	ARL5A	7.082	7.11305	7.02598	7.01749	7.2655	7.31793	7.02316	7.06846	6.88091	7.25322	7.23871	7.14083	7.25219	7.1128	7.0773	6.97052
O43826	SLC37A4	5.81911	5.74745	5.72333	6.02381	5.93419	6.08938	5.89255	6.0307	5.93554	6.004	5.60868	5.94715	5.91504	5.90023	5.85808	6.07514
Q9H7F4	TMEM185B	8.00386	8.04949	8.09467	8.14221	8.25965	8.26804	8.13612	8.21142	8.09471	8.1456	8.06584	8.10542	8.15882	8.09971	8.22289	8.28751
Q9P0K1	ADAM22	5.23441	5.42226	5.4491	5.35738	5.32529	5.65326	5.24137	5.31223	5.33834	5.32779	5.28839	5.30643	5.5193	5.39675	5.15532	5.7527
Q8N239	KLHL34	9.60206	9.63348	9.62984	9.62516	9.58685	9.72229	9.6584	9.60041	9.62475	9.61425	9.63966	9.6175	9.57729	9.66059	9.65273	9.6825
Q16626	MEA1	7.47387	7.47818	7.47027	7.46522	7.54523	7.52809	7.51143	7.57887	7.44352	7.47838	7.46344	7.46107	7.4571	7.56614	7.50164	7.64086
Q14493	SLBP	6.71898	6.60784	6.71784	6.68889	6.6289	6.70403	6.58259	6.65083	6.7416	6.6213	6.71948	6.56805	6.71948	6.66658	6.59894	6.64177
A6NFY4	NEMP2	6.39035	6.42678	6.4679	6.56427	6.5864	6.82108	6.62741	6.70254	6.66332	6.48054	6.34974	6.42381	6.65227	6.60965	6.61644	6.64783
Q9Y252	RNF6	3.23939	3.72885	3.58318	4.12533	3.84096	3.9837	3.7674	4.20026	3.90297	3.20173	3.83636	4.00864	3.89205	4.14657	4.02902	3.68265
Q9Y6A5	TACC3	5.17225	4.83953	5.00631	5.26343	5.09812	5.03628	4.96221	4.79918	4.96729	5.31632	5.01538	5.29121	5.01968	4.91312	4.81848	5.07867
Q86UX6	STK32C	5.69358	6.04085	5.82314	5.79137	5.81684	6.09656	5.88848	5.93546	6.05706	5.93034	6.20119	6.04356	5.81468	5.58361	5.69683	5.67315
Q96FE7	PIK3IP1	5.51607	5.42902	5.30791	5.44141	5.04302	5.28706	5.18468	5.05158	5.29093	5.50537	5.54522	5.38356	5.40863	5.10193	5.13143	5.1522
O95199	RCBTB2	5.47743	5.52379	5.35129	5.5979	5.72319	5.68638	5.5568	5.75494	5.59424	5.48439	5.41744	5.52167	5.67288	5.65134	5.62957	5.67716
Q9NX78	TMEM260	4.51867	4.47637	4.24071	4.48708	4.50297	4.70682	4.48173	4.36986	4.51103	4.57795	4.75639	4.57795	4.32908	4.30565	4.27383	4.44093
Q8NBR6	MINDY2	5.07927	5.19343	5.00593	5.22367	4.91068	4.88011	4.84874	5.03348	5.0677	5.01332	4.94677	4.82804	5.12515	4.98802	5.27403	5.08224
Q86VG3	C11orf74	5.94846	6.0522	5.76149	6.06579	6.11505	5.9963	6.07542	6.01855	5.96822	5.87843	6.09344	5.83141	6.23973	5.98871	5.97736	6.1533
Q96S21	RAB40C	6.40574	6.54818	6.5069	6.44638	6.76088	6.73717	6.69286	6.73499	6.65717	6.49738	6.58447	6.49555	6.7267	6.33602	6.79029	6.75648
Q15072	ZNF146	5.71578	5.78823	5.84638	5.76458	5.96019	5.98924	6.16384	5.92284	5.8797	6.09124	5.86994	5.87645	5.73483	5.85686	5.82374	6.062
Q6NTE8	MRNIP	7.03465	6.94082	6.93801	6.99131	7.05961	7.11383	7.03116	7.05534	6.91102	6.9042	6.97361	7.00458	7.04116	7.08172	7.11054	7.03116
Q93015	NAA80	7.25442	7.23876	7.15876	7.34341	7.42664	7.41791	7.38786	7.38578	7.33903	7.30287	7.44396	7.25546	7.32619	7.29635	7.39838	7.31974
O15259	NPHP1	3.77962	3.70181	3.71952	3.55023	4.00873	4.10279	3.83696	3.86075	3.92753	3.55581	3.84853	4.09411	3.58361	3.61091	3.99214	3.91649
Q6ZQX7	LIAT1	4.10636	4.1576	4.46725	4.44466	4.18597	4.09886	4.51124	4.28694	4.05544	4.40777	4.47768	4.55756	4.36424	4.1344	4.02818	4.33452
Q9NRP0	OSTC	9.55676	9.46288	9.4653	9.58183	9.65218	9.78286	9.72874	9.73217	9.69536	9.56522	9.57562	9.65499	9.81493	9.50032	9.62609	9.60625
O43529	CHST10	5.38813	5.27707	5.3378	5.33265	5.43161	5.53796	5.54657	5.61122	5.37047	5.27376	5.36491	5.4199	5.44149	5.52049	5.47873	5.48925
O60356	NUPR1	4.58069	4.39813	4.53994	4.44895	4.61045	4.43783	4.64434	4.5451	4.6974	4.43524	4.30517	4.37177	4.53481	4.58506	4.66292	4.53481
Q49AH0	CDNF	4.57643	4.78352	4.84589	4.65997	4.98791	4.69196	4.85523	4.80302	4.80196	5.11096	4.90267	4.9202	4.68806	4.5581	4.52939	4.81143
Q15583	TGIF1	6.38239	6.4201	6.55396	6.34652	6.30174	6.44134	6.32973	6.32201	6.45917	6.36931	6.50404	6.29035	6.30044	6.42606	6.29237	6.49338
Q96M94	KLHL15	5.3231	5.25818	5.43482	5.37838	5.25078	5.3231	5.22833	5.31249	5.17774	5.30888	5.05422	5.26454	5.44154	5.37256	5.35769	5.61115
Q6P3W2	DNAJC24	6.64589	6.72628	6.68678	6.73071	6.79417	6.92379	6.7973	6.83125	6.74955	6.79582	6.70584	6.86662	6.72417	6.67802	6.81681	6.8393
O95873	C6orf47	6.13107	6.33589	6.41166	6.44791	6.24017	6.07082	6.06502	6.26686	6.16302	5.96007	6.19769	6.24141	6.21374	6.31218	6.40983	6.56442
Q9UHJ3	SFMBT1	7.31755	7.57512	7.49356	7.43099	7.49415	7.5696	7.45386	7.46301	7.52177	7.49285	7.36901	7.42858	7.46994	7.44677	7.50422	7.50799
Q9NQ92	COPRS	8.08359	8.12498	8.10316	8.10316	8.32098	8.16827	8.26943	8.30939	8.09344	8.1628	8.065	8.10965	8.18312	8.30288	8.22651	8.34331
Q9BZM6	ULBP1	6.33401	6.51255	6.51785	6.62406	6.00707	6.09279	6.17458	6.38082	6.25878	6.38542	6.2245	5.94511	6.65584	6.56275	6.31715	6.43392
Q96H35	RBM18	4.59155	4.83166	4.65332	4.74083	4.61247	4.81399	4.74083	4.66832	4.81361	4.73512	4.63465	4.48177	4.71342	4.6054	4.88788	4.78275
Q8N131	TMEM123	8.85354	8.91083	8.81092	8.86483	8.763	8.78233	8.78348	8.73446	8.86965	8.88057	8.88485	8.85631	8.76568	8.74282	8.72436	8.83303
O15015	ZNF646	5.81121	6.09393	6.02452	6.35554	6.23922	6.43586	6.25942	6.44323	6.31786	6.42946	5.9761	6.22226	5.98497	6.22226	6.02292	6.48387
P14621	ACYP2	6.1533	5.80765	5.78399	5.67968	5.33033	5.14589	5.34293	5.34606	5.28261	5.67827	5.50281	5.8073	5.31529	5.3982	5.49918	6.2874
P30305	CDC25B	5.28237	5.28237	5.39185	5.29815	5.45438	5.24695	5.38308	5.50867	5.39359	5.15454	5.42579	5.32322	5.43636	5.4642	5.44686	5.20474
Q9Y289	SLC5A6	4.83646	5.1419	5.15466	5.31296	5.05921	5.08624	4.94885	5.08624	5.27864	5.32647	5.24581	5.04492	4.79811	4.94526	4.79811	5.07347
Q9UHK0	NUFIP1	5.67985	5.76391	5.93665	5.61798	5.84056	5.67501	5.72491	5.82129	5.88801	5.61034	5.8643	5.65677	5.82665	5.60405	5.7311	5.90103
Q9HB15	KCNK12	9.22159	9.43958	9.42453	9.42597	9.0478	8.98436	9.02784	9.06854	9.40781	9.50747	9.47476	9.49945	9.05202	9.04325	8.94914	8.98034
Q05BV3	EML5	7.93232	8.04089	8.05848	8.20458	8.1068	8.18853	8.13281	8.19859	8.19101	8.18332	8.02061	8.01384	8.03283	8.05338	8.02245	8.31766
O00180	KCNK1	3.94435	3.86626	4.07977	4.24241	3.92741	4.16019	4.2556	3.97755	3.88615	3.79375	3.90594	4.19173	4.15882	4.15048	4.20792	4.26326
Q8IV03	LURAP1L	6.76019	6.7655	6.7891	6.71137	6.69184	6.78259	6.64456	6.6431	6.75804	6.79781	6.76277	6.65884	6.68145	6.71231	6.80931	6.86443
P28067	HLA-DMA	6.21302	6.2817	6.41657	6.2342	5.87937	5.85963	5.81226	5.83956	5.96872	5.72847	5.89315	5.97926	6.32182	6.31098	6.18709	6.31098
Q96NT5	SLC46A1	3.90436	4.25602	3.95237	4.01356	3.57835	3.53481	3.71947	3.50109	4.26367	4.03548	3.77137	3.60884	3.75941	3.42889	3.7107	4.03548
P15407	FOSL1	5.16868	5.2466	5.31669	5.24281	5.11552	5.14848	5.14848	5.16868	5.2123	5.2858	5.3524	5.29509	5.07363	4.98661	5.23512	5.25117
P49888	SULT1E1	7.00504	7.10577	7.09096	6.88777	7.34946	7.41504	7.42686	7.50748	7.33148	7.33283	7.27233	7.01228	7.20999	7.03121	7.16048	7.47037
Q8TCD6	PHOSPHO2	4.03463	4.25137	4.11329	4.38744	4.03463	4.26995	4.26379	4.20696	3.92538	4.2567	4.13165	3.95535	4.31145	4.37152	4.36415	4.19972
Q9HBA0	TRPV4	4.57029	4.73253	4.67582	4.81778	3.56571	3.46934	3.24806	3.65456	3.99886	3.94363	3.94363	3.40732	4.35068	4.43043	4.51814	4.35068
Q8IW19	APLF	4.17852	4.35981	4.42092	4.42688	4.26229	4.48493	4.04958	4.2824	4.60538	4.09487	4.32677	4.0174	4.43679	4.36206	4.40329	4.31241
Q9H4X1	RGCC	7.62528	7.65012	7.72997	7.74374	7.03498	7.01811	7.09795	7.06474	7.50323	7.48275	7.41687	7.61739	7.26505	7.3548	7.30043	7.39673
Q14213	EBI3	5.74609	5.96463	5.71797	5.95294	5.44523	5.75164	5.52429	5.77901	6.06119	5.91536	5.72571	5.99509	5.7806	5.66882	5.45318	5.63574
A6NGC4	TLCD2	7.16188	7.19155	7.07912	7.19924	6.85402	6.8653	6.61332	6.60824	7.02839	7.05954	6.98913	7.3298	6.90495	6.84675	6.6967	6.82861
Q9HC21	SLC25A19	5.8501	5.87198	5.72848	5.81276	5.91811	6.15531	5.9743	5.84457	5.8368	6.07868	5.85563	6.06786	5.91677	5.63093	5.7624	5.83996
Q8WU67	ABHD3	4.75141	4.82251	4.80395	4.82711	4.61736	4.58979	4.6228	4.51506	4.7218	4.50949	4.80499	4.61605	4.66978	4.66389	4.86864	4.86864
Q9NSU2	TREX1	3.85195	4.07194	3.87577	3.57486	4.13744	4.07865	4.12461	3.95944	4.00887	3.80986	3.95614	3.77401	4.12842	3.72486	3.84489	4.3998
Q9NRX6	TMEM167B	7.68073	7.12731	7.18401	7.14537	7.13336	7.22704	7.15048	6.98294	7.27008	7.2226	7.17257	7.62062	7.30648	7.02468	6.96974	7.13075
Q5BLP8	C4orf48	4.96583	4.89389	4.78185	4.93438	4.59173	4.93836	4.60746	4.69292	4.7489	4.9395	5.03208	4.61901	4.73696	4.7489	4.65718	5.01701
Q16670	ZSCAN26	6.29253	6.14221	6.08208	6.1568	6.31968	6.31543	6.3844	6.29253	6.03215	6.23792	6.23792	6.21989	6.19936	6.40551	6.17855	6.40551
P08697	SERPINF2	7.7137	7.8201	7.73993	7.70039	7.60018	7.61605	7.60246	7.54745	7.50866	7.58535	7.67896	7.56868	7.73665	7.76377	7.81051	7.9035
Q7Z5Y7	KCTD20	3.5387	3.73906	3.71941	3.97805	3.49212	3.34103	3.78688	3.55008	3.25491	3.57493	3.84861	3.62221	3.50109	3.6453	4.05404	3.80803
Q8WVD3	RNF138	6.44024	6.4109	6.37808	6.37114	6.39323	6.59723	6.40278	6.50319	6.37758	6.3387	6.4155	6.59414	6.44287	6.5148	6.34697	6.39366
A8MW92	PHF20L1	5.12995	5.09988	5.30845	5.12698	5.37521	5.41768	5.42921	5.59362	5.38887	5.46463	5.09172	5.1734	5.19786	5.39438	5.25772	5.39987
Q96BD6	SPSB1	4.20711	4.09912	4.35817	4.17442	4.50205	4.517	4.57496	4.40267	4.46846	4.04121	4.31471	4.44223	4.49434	4.29576	4.41562	4.42453
Q9Y5W5	WIF1	6.57559	6.58986	6.66786	6.62255	6.77599	6.52685	6.56116	6.69139	6.62954	6.51453	6.55055	6.64149	6.78174	6.59799	6.82831	6.74245
P02808	STATH	3.58304	3.00897	3.35895	2.8603	3.05874	2.90272	3.27042	4.63599	3.17023	3.74227	2.91982	3.44995	3.9182	3.63829	3.58388	2.23703
P50052	AGTR2	6.39743	6.81023	6.74316	6.94157	6.40246	6.49638	6.55499	6.73001	6.50979	6.62348	6.6153	6.65988	6.96367	6.92854	6.72574	6.90241
P21453	S1PR1	5.00471	5.10607	5.0183	4.97001	5.43317	5.51922	5.65289	5.68731	5.26477	5.24662	5.20364	5.47132	5.15977	5.30654	5.06922	5.66453
Q9Y519	TMEM184B	8.71745	8.89851	8.78169	8.81103	8.7452	8.71595	8.73435	8.69361	8.79396	8.72418	8.83088	8.80278	8.76528	8.85037	8.76801	8.66444
Q9NQ79	CRTAC1	6.72564	6.81975	6.81393	6.79748	6.63052	6.70158	6.66656	6.71177	6.66081	6.70473	6.76638	6.70473	6.7338	6.75018	6.7637	6.92114
Q8IYW5	RNF168	5.48648	5.38131	5.54593	5.73893	5.5709	5.92009	5.54845	5.63815	5.549	5.51514	5.4174	5.65725	5.8205	5.83001	5.42142	5.65375
Q96F81	DISP1	3.88181	4.44144	4.056	4.23652	4.28929	4.51935	4.36458	4.44716	3.87372	3.99773	4.28674	4.24113	4.55257	4.18602	4.48241	4.71715
P17752	TPH1	6.33333	6.29542	6.32434	6.31528	6.34522	6.51852	6.5638	6.58461	6.51455	6.43444	6.28311	6.36866	6.3482	6.33164	6.67251	6.35846
Q9BY84	DUSP16	8.26914	8.22577	8.24784	8.10853	8.20207	8.30656	8.26375	8.21498	8.27374	8.23745	8.26666	8.24521	8.13417	8.13831	8.23299	8.30552
Q8IZT6	ASPM	6.56939	6.94406	6.73564	7.02188	6.96921	7.20634	6.99989	7.11231	7.09619	7.00933	6.94737	6.69318	7.0121	7.13565	6.84469	7.06
Q9Y6D0	SELENOK	7.68006	7.50387	7.60809	7.34135	7.46813	7.44084	7.62583	7.37918	7.42586	7.41483	7.45845	7.57338	7.21948	7.79598	7.6087	7.57262
Q9BYG8	GSDMC	5.52284	5.39344	5.40802	5.49406	4.87873	4.79168	4.87491	4.70644	5.26408	5.09711	5.17039	5.55123	4.94863	5.22363	5.19423	4.66067
O14717	TRDMT1	3.97911	3.9311	3.77527	3.63954	3.9311	3.97123	4.07009	3.9311	3.79294	3.99107	3.80353	3.91509	3.85533	4.26759	3.97245	3.65932
Q7Z3K6	MIER3	5.13381	5.19522	5.03159	5.27251	5.02777	5.30937	5.26625	5.20845	5.31605	5.10788	5.17398	5.16934	5.31179	5.22417	4.99339	5.21515
Q96AW1	VOPP1	7.40058	7.66818	7.72567	7.92382	7.84372	7.95433	7.62134	7.56066	7.77937	7.89908	7.65423	7.61891	7.84911	7.96157	7.76876	7.3601
Q5SXM8	DNLZ	6.78778	6.75034	6.77241	6.88708	6.89649	6.75426	6.79666	6.8316	6.83448	6.73331	6.69085	6.87805	6.77215	6.82671	6.8834	6.97318
O14492	SH2B2	4.97971	4.8092	4.86072	4.86989	4.97971	4.94116	4.87445	4.95842	5.00836	4.79076	4.89564	5.10427	4.9386	4.58957	5.08192	4.85566
Q7L8A9	VASH1	4.82043	4.81617	4.68582	4.76837	5.10649	5.01964	4.9025	5.05513	4.99313	4.71803	4.79876	5.00924	4.96592	4.67942	4.94938	5.1028
O43462	MBTPS2	7.78076	7.77831	7.6347	7.82994	7.65223	7.88763	7.76972	7.67285	7.69041	7.65378	7.62344	7.73091	7.68215	7.79139	7.66869	8.20216
Q6H3X3	RAET1G	7.85123	7.86471	7.86532	7.8432	7.74809	7.72387	7.78879	7.70126	7.70986	7.69714	7.7844	7.80425	7.99097	7.89682	7.84203	7.83103
Q07973	CYP24A1	4.86603	4.88462	4.87537	5.05016	2.84367	2.07614	1.57919	2.307	4.42356	4.0804	4.0804	4.50767	2.95804	2.81266	3.04999	3.1599
Q14587	ZNF268	4.01444	4.06108	3.87237	3.79035	4.02233	4.11347	4.19174	3.74244	4.00693	3.60066	4.17304	3.953	3.7671	4.21166	3.9438	4.22682
P24043	LAMA2	3.59826	3.32467	3.21705	3.52368	4.5299	4.27196	4.41479	4.50113	3.29632	3.62337	3.96019	3.50265	4.47553	4.21038	3.93188	4.45386
Q8N2H4	SYS1	8.32904	8.23361	8.24224	8.24224	8.19424	8.31089	8.27262	8.23278	8.37634	8.19602	8.24984	8.25702	8.25223	8.21386	8.29516	8.17238
Q2MJR0	SPRED3	4.31783	4.06657	4.22137	4.20589	4.14213	4.28888	4.10907	4.03157	4.08397	4.22913	3.99325	4.38342	4.12	4.06927	4.17569	4.50043
O43257	ZNHIT1	5.65985	5.7593	5.61766	5.7139	5.89373	5.6804	5.76354	5.72705	5.7426	5.56664	5.80368	5.84113	5.73604	5.72284	5.65176	5.72284
Q9NX09	DDIT4	5.09879	5.0715	5.1955	5.0715	5.1883	5.35098	5.30886	5.47568	5.48386	5.5283	5.46567	5.07562	5.20747	5.05923	5.03846	4.98291
Q9HA38	ZMAT3	6.51522	6.4477	6.50055	6.47064	6.82698	6.81669	6.7075	6.74004	6.81084	6.69537	6.44766	6.64916	6.66738	6.72685	6.4454	6.55537
Q06033	ITIH3	4.61673	4.96779	4.6753	4.79583	4.70925	5.02646	4.62865	4.98612	4.74502	4.84152	5.01182	5.04844	4.64084	4.68446	4.35567	5.30659
P12273	PIP	4.17612	4.58761	3.61957	3.93617	3.38859	4.46278	3.05821	4.20986	3.82231	4.27174	4.04239	4.26415	4.16976	2.73431	3.33549	5.07164
Q9NU53	GINM1	6.30271	6.24996	6.13502	6.1866	6.05945	6.30124	6.13841	6.23288	6.11583	6.26124	6.1925	6.27619	6.1821	6.18731	6.13728	6.30819
A2AJT9	BCLAF3	6.70048	6.81219	6.76762	6.85058	6.79133	6.8387	6.84347	6.86236	6.83223	6.97211	6.86831	6.74975	6.75339	6.83108	6.69899	6.8402
Q9H5Y7	SLITRK6	3.8887	3.94179	3.98439	3.77534	3.8705	3.48809	3.74533	3.83329	3.78344	3.82313	3.42051	4.04961	3.9542	3.80342	3.89012	3.97201
O15466	ST8SIA5	4.96805	4.96144	4.72652	4.95479	5.58418	5.86941	5.53918	5.51701	5.15933	5.3024	5.43055	4.93741	5.3024	5.3024	5.03632	5.60984
Q13105	ZBTB17	4.46144	4.62833	4.5996	4.40044	4.71073	4.87639	4.62833	4.72832	4.3568	4.76453	4.77059	4.50741	4.67064	4.88143	4.55683	4.51456
P78348	ASIC1	3.47045	3.56854	3.01367	3.1866	4.01412	4.38336	4.23393	4.2859	3.84265	3.63861	3.84265	4.38033	3.97368	3.8999	3.31117	3.03795
Q86VE9	SERINC5	4.54461	4.76461	4.6987	4.82707	4.81483	4.81892	4.64322	4.67129	4.8602	4.6395	4.65369	4.80918	4.72977	4.6035	4.68868	4.81564
O43147	SGSM2	5.47451	5.35964	5.53396	5.75309	5.58126	5.73093	5.45399	5.64217	5.69876	5.61631	5.53507	5.61631	5.47909	5.41182	5.57157	5.61188
Q8N5Y2	MSL3	4.39196	4.63837	4.64706	4.43936	4.76238	4.94718	4.66424	4.78953	4.57751	4.66713	4.65115	4.4568	4.44787	4.80502	4.856	4.78274
O14521	SDHD	9.37601	8.75358	8.7625	8.89601	8.86746	9.10558	8.85862	8.85953	8.90944	8.89416	8.72014	9.323	8.93378	8.85712	8.73884	9.01966
Q6PJF5	RHBDF2	5.67134	5.75734	5.7049	6.07287	5.74505	5.83568	5.71758	5.67134	5.71753	5.5971	5.58274	5.62258	5.81384	5.94476	5.94029	6.06249
Q8N5C1	CALHM5	5.79947	6.00287	5.95325	5.81759	6.14246	6.40715	6.26303	6.37601	6.13112	6.4186	6.34863	6.19483	6.03533	6.08481	5.79608	6.283
Q9NXS3	KLHL28	5.26966	5.41492	5.40458	5.3552	5.30007	5.41149	5.3516	5.15712	5.25229	5.14082	5.32826	5.42367	5.4323	5.45224	5.44373	5.44657
Q96A29	SLC35C1	7.9531	7.9531	7.97525	8.07963	8.11627	8.05273	8.16022	8.17689	8.07204	7.93557	8.02095	8.01458	8.14293	8.0821	8.12487	8.05568
P00156	MT-CYB	7.48693	7.38447	7.27843	7.3228	7.2156	7.20712	7.42456	7.29938	7.27156	7.33013	7.29547	7.49327	7.37381	7.18564	7.20606	7.40159
Q9NWC5	TMEM45A	5.29878	5.21421	5.41095	5.13978	4.92937	5.0302	5.06923	5.11121	5.39318	5.19007	5.17915	5.43378	5.01738	5.00922	4.93375	5.29843
Q9UID6	ZNF639	6.22709	6.0958	6.17969	6.11568	6.03413	6.25671	6.11074	6.28991	6.14934	6.3195	6.00092	6.16421	6.15431	6.16421	6.21523	6.08588
O14978	ZNF263	5.11181	4.99807	5.23689	4.8767	5.31744	5.28356	5.36388	5.04066	5.16753	4.88241	4.95583	5.4053	5.09328	5.38431	5.23848	5.07289
Q8WXI4	ACOT11	5.23401	5.23099	5.4997	5.44732	5.18472	5.22796	5.17209	5.19099	5.39144	5.40348	5.32557	5.39947	5.3129	5.15197	5.02928	5.0992
Q8N2G8	GHDC	7.32437	6.84287	6.91819	6.91408	6.78659	6.60245	6.53472	6.4353	6.4556	6.41123	6.57985	6.92871	6.62778	6.94497	7.09925	7.17823
Q53H80	AKIRIN2	4.06025	4.11982	4.204	4.48124	4.09041	4.11982	4.22416	3.96498	4.24966	3.98088	3.98088	4.18859	4.28359	4.20627	4.07847	4.42064
Q969F1	GTF3C6	4.12382	4.38886	4.19136	4.2439	4.20913	4.40891	4.49053	4.65895	4.60926	4.56642	4.21284	4.29544	4.19158	4.23385	4.3055	4.23385
Q14201	BTG3	6.15449	6.36955	6.43567	6.42247	6.49211	6.4996	6.56622	6.61811	6.30251	6.42605	6.48965	6.22428	6.51562	6.50966	6.6781	6.3944
P48539	PCP4	6.46387	6.36919	6.46387	6.58979	7.15528	7.1704	7.13843	7.16664	7.19293	7.36576	7.03246	7.1056	6.48247	6.52392	6.31792	6.56434
P57087	JAM2	5.11542	5.14214	4.9295	4.97591	4.92159	4.89753	5.09842	4.87711	5.01627	5.13074	4.99462	5.01627	4.86456	5.02164	4.8409	5.11048
P57057	SLC37A1	4.94634	5.03241	4.87883	5.1165	5.02515	4.81618	5.0856	5.00312	4.99797	4.91883	4.79113	4.76868	5.11339	5.07747	5.06835	5.10895
Q6ZNC4	ZNF704	5.33604	5.66429	5.55186	5.84673	5.28571	5.32282	5.22236	5.4124	5.62819	5.56119	5.35487	5.49863	5.51973	5.6478	5.60503	5.0401
Q9UHQ7	TCEAL9	6.05393	6.05568	6.11545	6.04688	6.28986	6.45284	6.29558	6.30128	6.32456	6.33459	6.1649	6.1785	6.09543	6.21341	5.99972	6.32958
P43005	SLC1A1	5.34047	5.50474	5.4345	5.44351	5.12685	5.15763	4.99076	5.40087	5.30696	5.60759	5.20636	5.44947	5.03213	5.26342	5.2952	5.46023
Q5T0W9	FAM83B	4.19589	4.00661	4.29434	4.26082	3.16502	2.59667	2.97561	2.96082	4.18422	3.66556	3.9419	3.91132	3.75093	2.74925	2.80403	3.59449
Q2YD98	UVSSA	3.67617	4.04561	4.10643	3.53156	4.0611	3.85204	4.11382	4.0611	3.86231	3.4339	4.02556	3.9793	4.29302	3.88243	4.03465	4.11417
Q9UBT6	POLK	4.26272	4.28326	4.29004	4.29004	4.36875	4.43699	4.34303	4.50188	4.44171	4.28283	4.28984	4.18835	4.40369	4.21075	4.47869	4.53235
Q6PII5	HAGHL	6.06916	6.17159	6.20621	6.23706	5.94096	5.97262	5.80698	5.92661	5.8505	6.09479	6.22761	6.03581	6.02632	5.87124	6.06708	6.11305
Q6ZNE5	ATG14	4.57841	4.4949	4.71151	4.51204	4.58379	4.24857	4.44805	4.30972	4.53078	4.58447	4.66965	4.78595	4.57272	4.34935	4.14108	4.34242
Q9H246	C1orf21	4.96258	4.86966	4.77822	4.86546	5.04896	5.09523	4.86546	4.91902	4.80236	4.82505	4.93391	5.11759	4.81941	4.98058	5.05055	4.91273
Q9Y256	RCE1	5.7613	5.77916	5.78422	5.72221	5.71426	5.82652	5.6738	5.61794	5.92523	5.70677	5.79512	5.91709	5.5452	5.76098	5.58822	5.71397
Q5JYT7	KIAA1755	10.6302	10.5505	10.6351	10.6081	10.5484	10.4568	10.5637	10.5465	10.5927	10.459	10.526	10.545	10.6205	10.5805	10.7012	10.5559
Q4L235	AASDH	7.93532	7.87791	7.9199	7.98498	8.03336	8.05972	8.07915	8.01325	7.96041	7.8802	7.86012	7.79987	8.13448	8.10991	8.10585	7.98794
Q8WV99	ZFAND2B	7.05576	7.07979	7.02007	7.12723	7.28707	7.26129	7.31096	7.2146	7.02748	7.17869	7.26433	7.28448	7.26179	7.04907	7.0619	7.16534
Q5VVW2	GARNL3	3.82303	4.10785	4.03517	3.99713	3.78685	3.70132	3.35011	3.63038	3.87924	3.69837	3.67428	3.41143	3.92148	4.1632	3.67428	4.17216
O60241	ADGRB2	3.98069	3.71885	4.05682	3.89184	4.08337	3.53796	3.73642	3.82068	3.83414	3.91698	3.73399	3.641	3.91698	4.27771	3.70796	3.7973
O14957	UQCR11	7.7061	7.67068	7.88207	7.56036	7.67889	7.46304	7.7759	7.69459	7.66703	7.16873	7.71761	7.76564	7.78702	7.61442	7.8804	7.75345
Q641Q3	METRNL	6.3318	6.30517	6.25017	6.42241	6.11894	6.27624	6.09536	6.29164	6.42031	6.4428	6.31107	6.41219	6.16234	6.14287	6.08897	6.23401
Q9H6L2	TMEM231	6.84716	6.65311	6.6026	6.63612	6.48585	6.48971	6.41825	6.48585	6.73147	6.62383	6.7642	6.66051	6.50093	6.44076	6.34504	6.52364
Q9BVI0	PHF20	4.22779	4.0748	4.00081	3.85342	4.23923	4.38897	4.20458	4.43824	3.96385	4.31419	4.09981	4.25567	3.84153	4.15338	4.38	4.36146
Q9H7J1	PPP1R3E	5.59421	5.51228	5.22868	5.28145	5.80663	5.80468	5.91783	5.78307	5.5004	5.5379	5.34229	5.62649	5.38758	5.78465	5.82746	5.9634
P15169	CPN1	4.6793	4.30766	4.04128	4.24475	4.4076	4.22522	4.23828	4.06399	4.29232	4.67829	4.01562	4.35083	4.07471	4.22286	4.34259	4.33432
O75486	SUPT3H	5.9325	5.797	5.93586	5.90351	5.99485	6.06918	6.11193	6.03415	5.96405	6.07065	5.88232	5.96737	6.02298	5.94059	6.00355	5.77461
Q5TC79	ZBTB37	5.21717	5.29155	5.12803	5.21102	5.67616	5.42266	5.48076	5.49791	5.50059	5.01104	5.4168	5.54894	5.26877	5.21641	5.47588	5.46757
Q9HAH7	FBRS	6.58725	6.75213	6.66224	6.5604	6.66224	6.69034	6.69478	6.74895	6.59149	6.73519	6.65922	6.53331	6.74148	6.69362	6.60184	6.73203
Q9H5I5	PIEZO2	4.37152	4.48816	4.65189	4.46137	4.81303	4.8373	4.80071	4.87673	4.72408	4.6409	5.04351	4.74879	4.69262	4.23728	4.50345	4.71784
Q8TF47	ZFP90	6.07827	5.95214	5.97875	5.92919	6.2071	6.0382	5.87769	5.97266	5.9693	5.86174	6.09586	5.75814	6.19461	6.02653	6.2022	5.94205
O14904	WNT9A	5.56257	5.64181	5.71182	5.68519	5.75916	5.75916	5.47781	5.53243	5.63655	5.64348	5.71454	5.80161	5.60146	5.66068	5.41385	5.64348
Q6UY01	LRRC31	9.54784	9.45212	9.50935	9.4781	9.24543	9.27503	9.46665	9.42442	9.52574	9.37892	9.51945	9.35813	9.49271	9.37989	9.59026	9.32962
Q6ZVF9	GPRIN3	6.66716	6.78179	6.66044	6.7354	6.87589	6.7354	6.87869	6.96207	6.81521	6.84827	6.78723	6.8772	6.8022	6.6085	6.77404	6.77215
Q96T52	IMMP2L	5.68408	5.81925	5.58048	5.77137	5.3685	5.55719	5.29711	5.41199	5.67352	5.61404	5.53486	5.80711	5.49407	5.50321	5.33695	5.54382
Q6V9R5	ZNF562	4.63839	4.53827	4.96513	4.8745	3.60123	3.73134	3.60123	3.62602	4.05084	4.20994	4.62723	4.85946	4.31291	3.82256	4.22903	3.92335
Q9NR33	POLE4	5.47915	5.54632	5.60752	5.48426	5.86731	5.73341	5.8129	5.94869	5.71143	5.60486	5.54933	5.55798	5.90878	5.69943	5.60064	5.85385
Q96PQ6	ZNF317	5.52525	5.46818	5.49839	5.50381	5.66613	5.7801	5.77354	5.69442	5.46588	5.62423	5.58076	5.28766	5.82365	5.7045	5.62117	5.79139
Q9NX95	SYBU	4.26867	4.2203	4.24816	4.50975	3.8299	4.19184	4.24816	4.26867	4.18552	4.64833	4.2732	3.90134	4.45204	3.84442	4.45824	4.13165
Q9ULD2	MTUS1	7.82406	8.01133	7.89497	7.95023	7.93703	7.89168	7.95705	8.01983	7.97469	7.98721	7.95708	7.70982	7.98123	7.93586	8.0419	7.91659
Q9NS91	RAD18	4.67238	4.68741	4.86845	4.851	4.68741	4.85976	4.8199	4.80633	4.71463	4.93641	4.9823	4.79422	4.77344	4.72008	4.70916	4.64755
Q96HR8	NAF1	6.65722	6.79313	6.7327	6.85481	6.74391	6.65483	6.7327	6.89098	6.67386	6.76428	6.71502	6.59665	6.82086	6.88117	6.78835	6.82233
P25101	EDNRA	6.77107	6.82536	6.81529	6.86869	7.0702	7.05613	7.03599	7.08411	6.79136	6.77435	6.83533	6.83682	7.09735	6.92393	7.00371	7.18802
Q9GZP8	IMUP	4.87903	4.71193	4.8842	4.61493	3.43547	3.2567	3.36924	3.20162	4.00064	3.58191	3.70431	3.60279	4.86221	4.27682	4.32213	3.98326
Q53S58	TMEM177	6.49174	6.49684	6.5528	6.50191	6.48148	6.7327	6.52948	6.51075	6.43098	6.74965	6.50363	6.51631	6.47239	6.50181	6.46495	6.56945
Q969X0	RILPL2	4.06157	3.50538	3.50538	3.69555	3.84367	4.12399	4.08065	3.87418	3.97041	3.67152	3.57684	4.14665	3.70207	3.93045	3.73214	3.9966
Q9Y2Y6	TMEM98	3.76697	3.72866	3.7189	4.03842	3.63805	3.66896	4.00745	3.51793	3.66556	3.66556	3.60835	3.46079	3.67673	4.23091	3.92128	3.94907
Q8WXI7	MUC16	7.35345	7.2569	7.45945	7.43386	6.13429	6.05361	6.20962	6.0739	6.83835	7.08957	6.95591	7.09952	6.45592	6.17847	6.40207	7.04116
Q6TFL4	KLHL24	5.50961	5.43478	5.45663	5.33138	5.26681	5.32838	5.22507	5.29798	5.30716	5.20616	5.51323	5.34741	5.35929	5.4807	5.42116	5.22774
Q8TD22	SFXN5	6.22243	6.20047	6.03427	6.09178	6.32654	6.57028	6.38253	6.46076	6.43897	6.32228	6.09878	6.4512	6.04124	6.32228	6.06873	6.39674
Q9UM73	ALK	5.72193	5.9173	6.06994	5.95826	6.19453	5.87287	6.22571	6.11628	6.08087	6.00894	5.86643	5.90043	5.79924	6.3472	5.95286	6.16418
Q7L266	ASRGL1	6.85287	6.72254	6.90479	6.83258	6.98947	6.96833	7.0112	6.96056	6.72712	6.8113	6.81397	6.8339	7.14108	6.99929	6.93444	6.9576
Q96HH6	TMEM19	8.38224	8.31538	8.44363	8.43841	8.30264	8.45826	8.4135	8.30471	8.44471	8.38672	8.34644	8.30267	8.38419	8.42681	8.31387	8.38419
Q9H1K6	TLNRD1	6.12023	6.27406	6.40808	6.28657	6.30204	6.16395	6.21611	6.1379	6.16387	6.05014	6.30029	6.15728	6.36136	6.3043	6.36136	6.23672
Q96NB2	SFXN2	4.50572	4.63086	4.64625	4.81237	4.90188	5.02645	4.86435	4.958	4.87687	4.49114	4.85911	4.96873	4.84118	4.84718	4.65806	4.95186
P55198	MLLT6	4.29904	4.49645	4.20291	4.4306	4.4306	4.6923	4.67533	4.61852	4.20056	4.768	4.49491	4.64096	4.25516	4.3251	4.46397	4.63398
Q9H213	MAGEH1	4.97537	4.75251	5.01258	5.01988	5.06988	5.17388	5.17709	5.05933	5.14406	5.14871	5.05781	4.76021	5.04296	5.16259	5.08709	4.83584
Q8NDW4	ZNF248	5.36733	5.01569	5.2257	5.22865	4.97236	4.99423	5.04023	4.99783	5.03328	5.15406	4.98287	4.96364	5.17157	5.25692	5.12453	5.18316
Q5D862	FLG2	5.08957	4.91271	5.48063	4.92581	4.91271	6.28766	5.13515	5.29052	7.78208	4.98353	5.03887	4.98788	4.96159	4.82119	4.71804	5.06361
Q9BQI4	CCDC3	4.66772	4.48221	4.26025	4.6513	5.47497	5.56516	5.51423	5.53526	4.84484	4.67019	4.89733	5.26387	5.064	5.11171	4.87997	5.42714
Q9NV56	MRGBP	5.64104	5.44285	5.51973	5.62839	5.60012	5.57122	5.62584	5.56323	5.68782	5.49928	5.47669	5.5741	5.67657	5.51836	5.48964	5.67374
P02771	AFP	6.72678	6.49815	6.18575	6.42672	6.23236	6.41098	6.47127	6.47278	6.54657	6.72732	6.58893	6.57092	6.17779	6.22757	6.42706	6.3524
Q15828	CST6	5.75113	5.75526	5.94302	5.7797	4.89571	4.8382	4.93392	4.98698	5.86671	5.44426	5.7061	5.77869	4.96896	5.28219	5.01372	5.04663
O94889	KLHL18	5.8434	5.98703	5.96083	6.06055	5.80702	6.07549	5.78608	5.92571	5.99865	6.01536	5.99865	6.14744	5.89449	5.91233	5.78022	5.79667
Q8NFM7	IL17RD	5.42524	5.3693	5.25245	5.17645	4.89568	5.1876	5.0913	5.05464	5.15561	5.32067	5.20969	5.01932	5.22193	5.07337	5.55354	5.13435
Q96CN5	LRRC45	5.01742	4.88723	5.01742	4.84207	4.96543	4.68182	5.10525	5.15516	5.15033	5.07204	4.96421	4.90193	5.22043	4.82581	4.88594	4.64199
O43439	CBFA2T2	3.95261	3.86833	3.58464	3.68043	3.30691	3.84432	3.70778	3.66185	3.55306	3.82974	3.97259	3.43873	3.52527	4.06427	3.52527	3.72248
Q9Y330	ZBTB12	3.53303	4.02303	3.88636	3.72293	4.10182	4.15763	4.24512	4.2109	4.25315	4.16469	3.98662	3.55409	4.0599	3.85772	3.99904	4.03579
O00762	UBE2C	4.07885	4.32146	4.37149	4.22025	4.44282	4.64621	4.6617	4.55724	4.44885	4.70252	4.18438	4.56723	4.53167	4.13981	4.32171	4.25969
Q6PCB6	ABHD17C	5.01441	5.03811	4.70596	4.8308	4.86249	4.95739	4.84447	5.01441	5.15155	5.09652	4.67143	4.91664	4.77691	4.82673	4.79205	5.08443
Q96LX8	ZNF597	5.05101	5.18505	5.07312	5.13727	5.03981	5.00177	5.33367	5.1817	5.25383	4.82377	5.21826	5.12307	5.14432	5.00713	5.27321	5.14432
P13498	CYBA	6.10171	6.03333	6.20687	6.07881	5.6399	5.71249	5.5203	5.53363	5.86181	5.9166	5.93343	6.11602	5.99287	5.67284	5.50218	5.95011
Q8WVI0	SMIM4	6.17212	6.17687	6.18631	6.14322	6.06612	6.05744	6.06785	5.93278	6.05251	6.07053	5.98375	6.00521	6.16022	6.22905	6.20328	6.06283
Q9H6N6	MYH16	6.43827	6.4107	6.46996	6.3101	6.53998	6.50697	6.49168	6.55764	6.35063	6.40957	6.44959	6.43433	6.68579	6.54505	6.53364	6.47964
A6NDE4	RBMY1B	4.61167	4.44921	4.44921	4.28124	4.26179	4.56159	4.35001	4.23537	4.5018	4.2718	4.43616	4.45098	4.23009	4.23009	4.53014	4.62562
Q9NX94	WBP1L	4.16673	3.90528	4.11877	4.43655	4.2573	4.33573	4.13955	4.22572	3.93354	4.19206	4.12628	4.28176	4.107	4.42404	4.39163	4.19206
Q96RY5	CRAMP1	5.72911	5.6854	5.54994	5.56542	5.6924	5.88056	5.77576	5.68774	5.68257	5.44976	5.72878	5.54372	5.91962	5.62562	5.84325	5.72309
Q8TAC9	SCAMP5	5.73948	5.93448	5.7109	5.91634	5.95823	6.0119	6.05966	6.0268	5.7838	5.8862	6.02534	5.99892	5.99092	5.89753	5.75033	6.11224
Q9UQC9	CLCA2	3.95578	4.06683	4.14859	4.30237	3.38491	3.5395	3.73377	3.87535	3.46145	3.78004	4.07787	4.179	3.88434	3.88434	3.83287	4.10079
Q86VQ0	LCA5	3.81366	3.57525	3.42029	3.56477	3.38459	3.33545	3.51104	3.78721	3.16949	3.72105	3.43388	3.77388	3.80461	3.82472	3.15316	3.53656
Q8N5V2	NGEF	3.1692	3.20688	3.15637	3.43069	4.36131	4.33847	4.26708	4.30095	3.66351	4.28882	3.20793	4.12441	4.16675	3.80118	3.64565	3.41836
O95872	GPANK1	9.39644	9.47148	9.8367	9.50531	9.68783	9.61467	9.88133	9.58598	9.4991	9.49607	9.57628	9.62451	9.46102	10.0661	9.62351	9.70367
Q6P5X5	C22orf39	4.02097	4.00295	3.89599	3.72883	3.79398	3.98468	3.82195	4.11875	3.80624	3.50093	3.69815	3.89401	3.86952	4.10627	3.89401	4.23392
O75888	TNFSF13	3.98498	3.71329	4.10474	4.29721	3.37718	3.79347	3.53551	3.62758	3.44927	3.90952	3.35984	3.79798	3.62697	3.8323	4.1205	4.43405
Q9Y2I2	NTNG1	5.40887	5.34996	5.39362	5.33721	5.24426	5.53582	5.31784	5.39362	5.42467	5.48878	5.28332	5.49191	5.23536	5.35405	5.2316	5.51362
O94868	FCHSD2	5.37728	5.35217	5.31785	5.51276	5.64756	5.4233	5.64096	5.67793	5.38565	5.42988	5.6283	5.43859	5.37217	5.50267	5.74578	5.44294
P42568	MLLT3	6.11798	6.21004	6.10485	6.13654	6.0431	6.14937	6.08585	6.14755	6.20158	6.04354	6.10631	6.05798	6.00566	6.10631	6.25557	6.19421
Q9Y236	OSGIN2	9.0804	8.02479	8.36766	7.87642	7.83106	7.43536	8.56461	7.72145	8.1319	8.45036	7.81859	8.36456	7.62413	8.4743	7.4304	8.80334
Q86UD0	SAPCD2	4.01705	3.67559	3.75963	3.9901	4.10721	3.9901	4.08208	4.20886	4.01096	4.2328	3.78484	3.78484	3.62944	3.97926	4.36883	3.8911
Q8WYQ9	ZCCHC14	5.04776	5.18631	5.30218	5.12421	5.12774	5.27103	5.09923	5.32959	5.25437	5.23462	5.0614	5.07481	5.41035	4.97818	5.2622	5.20243
O75689	ADAP1	3.98393	4.27344	4.57991	3.91013	3.55641	3.36572	3.09191	3.52496	4.22136	3.33215	4.19846	4.0051	3.88748	3.83289	3.24116	3.77676
Q96B67	ARRDC3	5.00632	5.153	4.78943	4.79424	4.78462	5.02657	4.83668	4.88677	4.81688	5.2963	4.93265	4.86904	4.60821	4.85501	5.14194	4.84084
Q9UPP5	KIAA1107	8.0505	8.07337	8.02106	8.0968	7.89013	7.82275	8.049	7.84483	8.0231	7.83383	8.15888	7.91426	7.82641	8.14789	8.0231	8.07236
Q9Y264	ANGPT4	9.32181	9.21986	9.22064	9.15034	8.58179	8.58745	8.4716	8.46829	9.20107	8.9876	9.13962	9.39172	8.50264	8.63395	8.70004	8.67321
Q9BWC9	CCDC106	5.6008	5.74759	5.79956	5.71092	6.0499	6.08241	5.91572	5.98383	5.72184	5.6793	5.97902	5.77022	5.93918	6.1631	5.80064	5.83383
Q96H96	COQ2	5.28851	5.21366	5.06881	5.24345	5.23359	5.37133	5.25648	5.17976	5.35539	5.30212	5.3308	5.11998	5.42327	5.08208	5.0906	5.10747
Q99972	MYOC	9.56533	9.55856	9.62394	9.65074	9.67063	9.59223	9.61937	9.59883	9.56675	9.69747	9.66214	9.56598	9.63445	9.57566	9.59844	9.54916
Q08334	IL10RB	4.50384	4.70517	4.77739	4.82472	4.6722	4.6285	4.78177	5.10012	4.89746	5.05053	4.60273	4.84286	4.8484	4.43109	4.57652	4.78624
Q5SVS4	SLC25A30	4.97032	4.92636	4.99368	5.01283	5.03918	4.99753	4.77562	5.06864	5.01409	5.00024	4.83829	4.8226	4.9956	5.19489	4.86915	5.03234
A1KZ92	PXDNL	3.4684	3.05838	3.17483	3.82231	3.511	4.2453	2.80365	3.9003	3.19711	3.58942	2.94129	3.88537	3.5449	3.68909	3.064	4.28262
Q5TC63	GRTP1	8.91658	9.22942	9.07817	9.25416	9.34127	9.4999	9.31068	9.37191	9.33139	9.41137	9.17761	9.01784	9.32126	9.39754	9.03337	9.3154
Q15543	TAF13	6.44876	6.58831	6.49154	6.48387	6.67038	6.5717	6.58595	6.64249	6.5801	6.603	6.44484	6.62557	6.55145	6.56584	6.64442	6.38765
Q5GFL6	VWA2	4.4197	4.3141	4.55119	4.40519	4.07488	4.06838	3.84592	4.02855	4.50374	4.05837	4.17275	4.16034	4.22164	4.01881	4.3618	4.20952
O94813	SLIT2	6.21698	6.28773	6.26025	6.39672	6.21393	6.4363	6.13503	6.38889	6.27785	6.28633	6.25793	6.17339	6.36664	6.36119	6.31714	6.30599
Q96AP0	ACD	6.37261	6.32295	6.398	6.4293	6.61798	6.59473	6.48093	6.53627	6.43104	6.42874	6.32489	6.40099	6.61018	6.46962	6.5595	6.4875
Q13115	DUSP4	4.27484	4.56959	4.55443	4.34357	3.78916	3.87319	3.88217	3.68826	4.48908	3.82751	4.6572	4.189	4.29478	4.15229	3.74776	3.86061
Q9Y546	LRRC42	7.05617	7.17007	7.07994	7.10426	7.10811	7.21692	7.05816	7.12245	7.09926	7.04082	7.00112	7.11299	7.08837	7.22083	7.13334	7.25729
P34096	RNASE4	6.54715	6.54584	6.46823	6.63462	6.81438	6.75966	6.82689	6.94332	6.59072	6.61828	6.47817	6.67221	6.84308	6.85115	6.71945	6.86717
Q96C55	ZNF524	5.96256	5.75107	5.89528	6.03163	5.90102	5.94053	5.82827	5.9516	5.67083	5.87421	5.93711	5.84029	5.90189	5.93175	5.98972	6.01788
Q6P4H8	FAM173B	3.67107	3.64704	3.26683	3.63893	3.61432	3.6551	3.61432	3.83531	3.50744	3.65255	3.36142	4.07176	3.70635	3.67973	3.11667	3.55269
P35219	CA8	4.80785	4.80346	4.82957	5.0847	4.54455	4.81223	4.6736	4.63883	4.89756	4.95768	4.88639	4.75232	4.90311	4.60658	4.80018	4.49008
Q9H825	METTL8	5.94821	5.96995	6.14848	6.09937	6.01231	6.12338	6.06827	5.96995	5.9946	6.15128	5.96971	6.07226	5.88086	6.09818	6.06702	6.01098
P48029	SLC6A8	5.05828	5.24786	5.02755	5.39499	5.34185	5.48418	5.27363	5.4065	5.31772	5.21153	5.27367	5.19454	5.53495	5.4356	4.93497	5.40602
Q96HV5	TMEM41A	4.39814	4.39814	4.45639	4.54125	4.7035	4.61605	4.68222	4.49706	4.6746	4.5798	4.28475	4.47923	4.49511	4.60956	4.63878	4.47923
O75896	TUSC2	3.32198	3.77199	3.75437	3.66222	3.5625	3.8807	4.05895	3.90446	3.93818	4.01384	3.4824	3.81178	3.7998	3.98184	3.40781	3.56766
Q5T6F0	DCAF12	4.79728	4.49837	4.6732	4.90238	4.78456	4.99209	4.91395	4.75873	4.93691	4.97412	4.48373	4.6989	4.96886	4.62168	4.77244	4.85969
Q9BSI4	TINF2	6.15026	6.10713	6.19888	6.24825	6.37058	6.49882	6.46917	6.52669	6.36777	6.39696	6.14056	6.03819	6.38905	6.32173	6.38905	6.39696
P02671	FGA	5.87826	5.88486	5.90871	6.31437	6.18123	6.52968	5.98556	6.46357	6.16787	6.40164	5.79209	6.15021	6.16536	6.27291	5.96696	6.41935
Q9NVC3	SLC38A7	5.29413	5.33654	5.26734	5.69181	5.21207	5.49087	5.45615	5.32687	5.6567	5.7739	5.47355	5.39344	5.30479	5.11207	5.1242	5.30479
Q86Y38	XYLT1	3.93697	3.79699	3.92997	4.08211	4.09453	4.24048	4.20125	4.32074	4.09603	4.32836	4.37057	3.98032	4.03409	3.57719	4.00208	4.03409
P14920	DAO	8.97062	8.95485	8.94688	8.8735	7.33067	7.1484	7.07327	7.20593	7.60846	7.50123	7.57244	7.79059	8.69154	8.66421	8.82128	8.68532
Q9UBX1	CTSF	4.06266	4.58082	4.1046	4.52027	4.56092	4.52027	4.97565	4.59067	5.87933	5.59428	5.69984	5.72752	3.543	3.57196	3.84011	3.24517
P78381	SLC35A2	6.36032	6.45791	6.4152	6.52189	6.14282	6.13735	6.05596	6.16983	6.47385	6.25551	6.40405	6.53365	6.33547	6.21852	6.11199	6.07897
Q7Z353	HDX	4.07213	4.39286	3.97344	4.43191	4.19054	4.44828	4.19717	4.38718	3.91479	4.50051	3.9652	4.36293	4.29303	4.47961	4.38552	4.21969
Q8N8Y5	ZFP41	4.47824	4.51518	4.50997	4.33685	4.54093	4.7169	4.63431	4.78609	4.9902	4.53143	4.4337	4.4337	4.61024	4.55818	4.41918	4.51104
O75570	MTRF1	5.16189	5.1677	4.97966	4.7688	5.17638	5.28112	5.18212	5.22713	5.10257	4.94097	5.12526	4.84414	5.25023	5.03262	5.22382	5.31703
Q9P1W3	TMEM63C	5.51266	5.55889	5.4754	5.62975	4.94414	5.22961	5.30077	5.12141	5.68075	5.37572	5.55605	5.32336	5.16172	5.12273	5.21404	5.49651
O95258	SLC25A14	5.32829	5.32829	5.35425	5.34278	5.37689	5.65305	5.38249	5.36562	5.51554	5.14114	5.23342	5.34415	5.42113	5.43605	5.50495	5.47272
Q9BUT9	MCRIP2	5.40648	5.37486	5.36902	5.30909	5.37194	5.44009	5.29984	5.61026	5.33726	5.20588	5.54675	5.36069	5.34902	5.39898	5.45834	5.52947
Q13415	ORC1	4.42755	4.33445	4.27265	4.32233	4.28525	4.54546	4.35243	4.57582	4.51044	4.34105	4.56913	4.56273	4.12294	4.34105	4.27197	4.37803
Q9BXT8	RNF17	8.44431	8.51218	8.45887	8.43629	8.72374	8.92371	8.76694	8.84592	8.48931	8.76913	8.62498	8.57839	8.66399	8.70232	8.54366	8.7927
P06312	IGKV4-1	4.69738	4.57889	4.10353	3.91841	4.58479	4.49325	4.4869	4.29496	4.59185	4.55366	4.45066	3.67294	4.57015	4.28792	4.7207	4.62908
Q9NZ53	PODXL2	4.51009	4.53092	4.46188	4.50483	3.88668	4.20777	4.0501	4.15977	4.65462	4.32977	4.57418	4.43801	4.14352	4.07008	3.87042	4.35358
Q5SYB0	FRMPD1	6.73052	6.80017	6.68116	6.62683	7.01971	7.00231	7.07221	7.13459	6.92423	6.9868	7.07522	6.78317	6.86319	6.79872	6.91771	6.94367
A8MU93	C17orf100	6.03303	5.958	5.98228	5.91584	6.03303	5.93326	5.81866	5.78453	5.97335	5.71327	5.94518	5.97841	5.77837	6.01092	6.00844	5.9935
Q7Z7G0	ABI3BP	6.43869	6.83432	6.4794	6.47664	6.81898	6.81072	6.87916	6.73578	6.70302	6.61806	6.94776	6.53935	6.66947	6.54336	6.73418	6.82484
Q659A1	ICE2	5.72238	5.84683	5.73584	5.83657	6.01656	6.02367	5.86104	5.98769	5.63238	5.83285	6.03753	5.86662	5.72068	5.95841	6.00485	5.94525
Q13309	SKP2	5.00459	4.90383	5.01668	4.99239	5.23149	5.23491	5.02468	5.15031	5.01611	5.47215	5.29169	5.11727	5.08973	4.92001	4.92001	4.75061
Q9BUB4	ADAT1	4.54334	4.78822	4.5257	4.93548	4.66071	4.64456	4.8313	4.74872	4.72062	4.54481	4.61147	4.3684	4.77918	4.90654	4.7106	5.14418
Q15131	CDK10	3.66487	3.56841	3.68326	3.36047	3.50657	3.93717	3.94453	3.37236	3.74511	3.82322	3.29151	3.89798	3.54799	3.66334	3.39216	3.75838
Q8IYN0	ZNF100	7.53713	7.64467	7.55909	7.47188	7.3719	7.36263	7.50907	7.42331	7.35852	7.57522	7.51991	7.45168	7.5155	7.42994	7.53851	7.5254
P10646	TFPI	5.77312	4.97864	4.73618	5.02664	4.66997	5.08413	4.40244	4.94558	4.83596	5.09806	5.05808	5.3856	4.61315	4.73409	4.35304	5.78821
P03891	MT-ND2	6.04591	6.0422	6.30494	6.20747	6.00835	5.59398	5.58343	5.65804	5.30951	5.79329	5.66141	5.8816	6.0229	6.43717	5.97891	6.45578
A6NEE1	PLEKHD1	8.61628	8.4454	8.55547	8.30366	8.82799	8.62825	8.86577	8.6213	8.4642	8.37182	8.39831	8.57341	8.55014	8.84921	8.70855	8.88731
Q8IYW2	CFAP46	7.10353	7.1476	7.0577	6.96844	7.40141	7.45356	7.4443	7.36566	7.34021	7.22443	7.43511	7.15728	7.09147	7.13844	7.15045	7.29113
Q7Z7N9	TMEM179B	6.54995	5.91293	6.00116	6.12635	5.90315	5.98477	5.90903	5.95128	6.02057	6.15545	6.06573	6.41229	5.92071	5.92071	5.77295	6.12603
P28907	CD38	4.34077	3.99856	4.11774	4.31487	4.63271	4.46892	4.33434	4.49768	4.54221	4.55981	4.27583	4.50024	4.61689	4.42516	4.20971	3.68408
Q9UKJ5	CHIC2	5.11367	5.26315	5.35298	5.53258	5.5715	5.42185	5.68322	5.71743	5.41781	5.61645	5.35478	5.47899	5.28032	5.69555	5.43987	5.55094
P16671	CD36	3.47062	3.52577	3.72616	3.52577	3.35299	3.85049	3.57875	3.85049	3.80699	3.77631	3.65731	3.71273	3.70183	3.63447	3.72354	2.87887
Q02086	SP2	3.68815	3.40735	3.63516	3.28109	3.93014	3.87957	4.02534	4.08903	4.04969	3.70971	3.17098	3.62379	3.84381	3.97988	4.00348	3.56395
Q9NTN9	SEMA4G	5.32914	5.0456	4.96317	5.27247	5.31855	5.40831	5.10399	5.2862	5.14364	5.20912	5.06998	4.90563	5.48069	5.20417	5.29555	5.30952
Q96EZ8	MCRS1	5.04312	5.25775	5.10574	4.86908	5.22554	5.33482	5.29842	5.21241	5.26208	5.30229	5.15232	5.07607	5.16105	4.81069	5.22914	5.40958
P29536	LMOD1	5.15859	5.18198	5.4191	5.21404	4.73393	4.78494	4.61855	5.03503	5.50226	5.58335	5.21909	5.60863	4.7094	4.66377	4.68885	4.70122
Q8N819	PPM1N	6.543	6.72716	6.65433	6.76683	6.90651	6.95082	6.9637	7.01384	6.75447	7.01572	6.72612	6.75447	6.81338	6.90828	6.64221	6.98473
Q8WTR4	GDPD5	3.67289	3.78067	3.64194	3.78067	3.24476	3.88924	3.70314	3.82697	3.72611	3.44141	3.34908	3.68455	3.65248	3.53948	3.70549	4.52532
Q9Y5L3	ENTPD2	5.77151	5.72923	5.73943	5.85934	5.77151	5.84451	5.76357	5.78529	5.73227	5.75526	5.74217	5.8097	5.83776	5.76824	5.6681	5.79389
Q2M3G4	SHROOM1	5.16019	5.1366	5.26616	5.2392	4.94949	4.76392	4.91395	4.7306	4.90394	4.77397	5.05192	4.95905	5.28962	4.95224	5.16522	5.03892
Q13936	CACNA1C	4.63722	4.89353	5.04455	4.76014	4.77945	4.35896	4.45072	4.53004	4.3976	4.9177	5.0105	4.69199	4.83643	4.6119	4.78579	4.45368
Q6UX72	B3GNT9	5.15725	5.21772	5.02979	5.15725	5.29758	5.31946	5.22066	5.39558	4.98266	5.17876	5.19413	5.23444	5.2144	5.35922	5.24437	5.3123
Q6SA08	TSSK4	6.76775	6.65528	6.77516	6.72666	6.64708	6.89086	6.81771	6.94981	6.7657	6.854	6.89422	6.69339	6.72065	6.93353	6.67959	6.68823
Q8IYR2	SMYD4	5.95765	5.97017	5.90402	5.97017	5.95974	6.04663	5.84561	5.86841	5.89612	6.05313	5.84462	5.95341	5.94605	5.99689	5.94359	6.02056
Q9C026	TRIM9	6.13971	6.10642	6.15306	6.29588	6.51211	6.44744	6.43824	6.4543	6.33489	6.25982	6.28237	6.04072	6.29633	6.40187	6.31571	6.50686
Q9UGY1	NOL12	5.25739	5.0951	5.29752	5.37389	5.46043	5.57046	5.70147	5.42556	5.59011	5.55565	5.34885	5.14333	5.24894	5.49376	5.49376	5.28453
Q15735	INPP5J	3.89133	3.67279	3.57168	3.65099	3.52411	3.51194	3.44933	3.68356	3.47426	3.28506	3.56547	3.66135	3.9145	3.74132	3.83517	3.64062
Q86UN3	RTN4RL2	4.69748	4.97494	4.88547	5.08911	5.42945	5.52723	5.43707	5.5978	5.16567	4.8699	5.04069	4.83878	5.34087	5.30714	5.63569	5.53115
Q6PH81	C16orf87	5.62558	5.7053	5.7053	5.83814	5.6042	5.76387	5.6335	5.58246	5.52292	5.68193	5.6926	5.75496	5.71371	5.47696	5.89479	5.7575
Q2UY09	COL28A1	8.38284	8.30888	8.41057	8.1942	8.54458	8.59166	8.87472	8.70159	8.80154	8.7356	8.76077	8.75107	8.06873	8.62639	8.317	8.42075
B3EWG6	FAM25G	8.52696	8.60995	8.65154	8.5502	8.62612	8.63107	8.6956	8.70658	8.63906	8.69506	8.71833	8.56205	8.61105	8.58024	8.54462	8.62059
Q5JXC2	MIIP	4.73642	4.68993	4.76512	4.93165	4.98364	5.11851	4.98702	5.07832	4.73987	4.98696	4.71291	4.81813	4.74654	4.91679	5.05415	5.21558
Q8IY92	SLX4	7.22896	7.14162	7.0106	6.88574	6.94312	6.94108	6.83453	6.93596	7.00139	7.11512	7.03559	7.09619	6.85244	6.77698	6.87073	7.23843
Q9BW71	HIRIP3	5.66265	5.59887	5.56707	5.52436	5.68555	5.51154	5.61808	5.59402	5.43378	5.44416	5.49482	5.48818	5.79649	5.69059	5.59345	5.63854
Q96C12	ARMC5	7.88479	7.93912	7.72227	7.80341	7.06227	7.18855	7.00717	7.15007	7.65142	7.64613	7.75853	7.7424	7.11298	7.33452	7.31114	7.4079
Q6L9W6	B4GALNT3	4.34577	3.96085	3.98044	4.05574	3.66321	3.71288	3.40988	3.67163	3.54688	3.86576	4.06272	3.75097	3.64402	3.64402	3.85181	4.38023
Q86XT9	TMEM219	4.43699	4.44875	4.50043	4.59297	4.2403	4.25389	4.29386	4.25389	4.69302	4.3158	4.77855	4.26628	4.30184	4.20727	4.39002	4.0889
Q7Z6R9	TFAP2D	9.69096	9.56241	9.72866	9.66135	9.53211	9.67758	9.72316	9.80307	9.83003	9.71594	9.83136	9.82826	9.61332	9.49559	9.40163	9.66104
Q8NGL9	OR4C16	5.25961	5.08571	4.95378	4.84641	4.55262	4.80184	4.69695	4.98914	5.13453	4.87498	5.32799	5.27538	4.4995	4.63257	4.99854	4.67427
A1L3X0	ELOVL7	5.27953	5.18953	5.11953	5.16826	4.0142	4.27728	4.19054	4.0142	4.84047	4.72068	4.58313	4.86942	4.41295	4.36526	4.26668	5.17349
Q8TD10	MIPOL1	6.98461	7.09407	6.79382	6.87254	7.0014	7.11026	7.21636	7.0663	6.93058	7.00516	6.95672	7.08542	6.93197	6.8423	7.15716	7.26044
Q5TGZ0	MINOS1	8.14304	8.05735	8.06768	7.98451	8.02418	8.2958	8.11606	8.09309	8.05998	8.05834	8.18328	8.05011	8.06735	7.99579	8.09092	8.19482
Q13487	SNAPC2	4.64765	4.69045	4.55739	4.63794	4.86874	4.86874	4.68106	4.93963	4.72108	4.87582	5.03611	4.56905	4.81465	4.64695	4.6085	4.63424
Q9BQ51	PDCD1LG2	4.32041	4.35014	4.58515	4.45601	4.64528	4.57899	4.52859	4.5974	4.42667	4.89196	4.45994	4.51887	4.53968	4.42105	4.31555	4.7273
Q4VC44	FLYWCH1	4.56753	4.29431	4.20409	4.32857	4.88169	4.80491	4.81244	4.69419	4.4064	4.8299	4.62306	4.76604	4.62306	4.59939	4.04313	4.69224
Q9P1U0	ZNRD1	6.91503	6.94831	6.74758	6.70974	6.93889	6.82113	6.937	6.84982	6.70821	6.77415	6.92861	6.7022	6.98153	6.76409	6.89615	7.02416
Q9NPJ1	MKKS	5.74292	6.07026	5.7679	5.82922	5.81202	5.94322	6.03119	5.8794	5.79596	5.90762	6.13127	5.81709	5.74668	5.90762	5.88183	5.94421
P98161	PKD1	8.99005	8.93552	8.94409	8.83897	8.9092	8.86474	8.99099	8.9723	8.91718	8.96113	9.02076	8.89132	8.90906	8.84961	9.01029	8.88547
Q96M02	C10orf90	8.18549	8.43574	8.37185	8.46906	8.18459	8.02489	7.83426	7.81156	7.84479	8.53373	8.55352	8.48984	8.41218	7.98061	7.95548	7.72015
O95997	PTTG1	8.03885	8.18341	8.08723	8.05904	8.07738	8.15816	8.17956	8.26735	8.17754	8.07587	8.31184	8.0057	8.33198	8.08891	7.94349	8.22136
Q49AM3	TTC31	4.92556	4.97281	4.67278	4.5945	5.30531	5.33056	5.15239	5.36139	5.29752	5.34228	5.35429	5.2851	5.02103	4.71522	4.84301	4.70944
Q12894	IFRD2	6.75541	6.86313	6.84195	6.69331	7.02615	7.03693	7.0427	7.00768	7.09739	7.05088	6.92798	6.98535	6.80549	6.85105	6.75698	6.73821
Q9BT88	SYT11	5.21201	5.35002	5.32681	5.43139	5.06053	5.34618	5.47696	5.54053	5.28434	5.5952	5.4935	5.27084	5.31104	5.23664	5.50542	5.49649
Q6NVH7	SWSAP1	4.71276	4.88219	4.63073	4.75937	4.52874	4.64341	4.57862	4.64341	4.58298	4.74719	4.73142	4.56573	4.80138	4.60856	4.54831	4.68325
Q5XG87	TENT4A	4.0496	3.86556	3.84035	3.70531	4.06369	4.34235	4.04249	4.07068	3.89003	4.00306	4.17841	3.90291	3.97849	3.87707	4.00306	4.25529
Q6UWH6	TEX261	5.10056	4.44076	4.78916	4.77937	4.46658	4.77444	4.51046	4.68747	4.62529	4.6613	4.70238	4.90476	5.04842	4.70817	4.82553	4.34995
P25963	NFKBIA	7.9737	7.99135	7.95688	8.00111	7.95052	7.9264	7.96846	7.94999	7.90158	7.92315	7.90381	7.94651	8.01616	7.96203	7.97841	8.03789
Q13950	RUNX2	7.03222	7.20308	6.95589	7.04538	7.08214	7.16487	7.12935	7.09191	7.27131	7.28558	7.14086	7.16032	6.88786	7.03786	6.99571	6.9478
Q6ZUT1	NKAPD1	5.13185	4.75312	5.22986	4.58444	4.98361	4.81236	5.07452	4.71531	4.68884	4.68884	4.66047	5.05923	4.41564	5.36933	5.00715	5.44798
Q9H2S9	IKZF4	7.06015	7.05621	7.07888	7.02258	6.56553	6.59981	6.40376	6.61715	6.52292	6.63278	6.49761	6.76625	6.91825	6.97181	7.05098	7.06674
Q8IXU6	SLC35F2	7.06318	7.17387	7.12495	7.27694	7.30905	7.31903	7.28971	7.33468	7.49975	7.44777	7.25503	7.30821	7.11294	7.10904	7.03783	7.18126
Q96L96	ALPK3	3.90812	4.4765	4.21339	4.48221	2.35445	2.8844	2.86066	2.23566	3.68288	3.17642	3.8755	3.1429	3.27417	3.97208	3.25816	3.78759
Q96A84	EMID1	6.56534	6.57881	6.54046	6.40588	5.87372	5.85113	5.71581	5.78786	5.90271	5.87349	5.93722	6.02913	6.36627	6.55669	6.42065	6.48443
O95715	CXCL14	6.35142	6.68682	6.3997	6.57613	6.44762	6.35142	6.52362	6.42171	6.37633	6.47578	6.30491	6.45327	6.6902	6.34104	6.50472	6.65701
Q969K7	TMEM54	6.46764	6.58773	6.53843	6.41508	6.44471	6.38314	6.5269	6.51526	6.66088	6.54918	6.41028	6.47543	6.39109	6.36999	6.54774	6.54918
Q9NY15	STAB1	6.49381	6.71431	6.75426	6.75862	6.6096	6.89153	6.92144	6.9061	6.51563	6.7539	6.87514	6.47951	6.85364	6.89775	6.83185	6.85364
P15923	TCF3	6.4091	6.211	6.41053	6.19063	6.29703	6.31105	6.10735	6.30328	6.38708	6.25921	6.17904	6.30854	6.30219	6.35032	6.1211	6.41911
Q8N2G4	LYPD1	3.32276	3.39377	3.57164	3.74205	3.76846	4.11754	3.46941	3.96849	3.44536	4.17437	3.8662	2.88172	3.83923	4.07562	3.04049	3.64907
O14668	PRRG1	6.20199	6.28626	6.22766	6.13555	6.03026	6.14718	6.16062	6.0615	6.10782	5.99907	6.07319	6.03162	6.31353	6.32651	6.27884	6.21723
G9CGD6	CNK3/IPCEF1	5.57888	5.71777	5.48923	5.65988	5.92845	5.81743	5.79646	5.7837	5.69211	5.58632	5.64	5.58995	5.92597	5.8649	5.82722	5.70575
Q6E0U4	DMKN	5.17198	4.73658	5.2637	5.04132	4.60692	4.41504	4.6407	4.53631	4.85983	4.40439	5.16493	4.83198	5.01867	4.76918	5.13659	4.54074
Q8IY21	DDX60	4.51135	4.62798	4.61076	4.30605	4.66167	4.02975	4.32825	4.38725	4.15349	4.56704	4.54169	4.49862	4.21584	4.73509	4.40005	4.32479
Q5T6J7	IDNK	5.3179	5.2173	5.20744	5.30271	5.38834	5.42212	5.37687	5.55875	5.19951	5.4468	5.34787	5.19518	5.37514	5.22525	5.47239	5.5363
Q96MN5	TCEANC2	3.36406	3.85823	3.85823	3.5467	3.98785	4.251	3.95675	4.04185	3.94391	4.01354	3.4393	3.95805	4.05406	3.49479	4.08058	3.76493
P57086	SCAND1	6.80587	6.73686	6.78835	6.71348	6.74538	6.72584	6.70352	6.72338	6.85208	6.67986	6.72388	6.77134	6.79201	6.7553	6.70335	6.61639
A0A0A0MRZ8	IGKV3D-11	5.29562	5.09443	5.03039	4.96287	5.14412	5.16641	5.10993	4.92768	4.82894	5.21991	5.07769	5.03454	5.13616	5.14433	5.25066	5.19644
Q8N3T1	GALNT15	3.76364	4.03659	3.56177	3.77387	2.83067	3.02306	3.45914	3.26976	3.57377	3.78539	3.16108	3.57377	3.62867	3.54578	3.16108	3.77276
Q9NQ30	ESM1	1.73485	2.06971	2.20617	2.63043	4.46442	4.46148	4.48189	4.67297	3.05928	4.42112	3.56415	3.53573	2.40566	3.38794	3.75355	2.6312
Q8TAU3	ZNF417	5.75564	5.55092	5.68385	5.65455	5.75064	5.72535	5.69173	5.79255	5.8548	5.78017	5.73382	5.69097	5.45969	5.68841	5.77295	5.70372
Q96R05	RBP7	5.87697	5.74911	5.98839	5.91595	5.00362	4.91865	4.92744	4.9405	5.36079	5.13152	5.47467	5.40602	5.51775	5.4455	5.84855	5.411
Q5SNV9	C1orf167	9.04577	9.02758	9.18229	9.02168	9.06686	9.06855	9.19396	9.13904	8.9938	9.00157	9.13333	9.14906	9.17675	9.09252	9.12026	8.99617
Q8N8J7	FAM241A	5.39306	5.39811	5.40814	5.64996	6.03815	6.05656	6.11405	6.31407	5.79049	5.61263	5.91909	5.65966	5.8628	5.89111	5.73602	5.86754
Q9Y251	HPSE	4.92695	4.84541	4.99964	5.05717	4.93524	5.00746	5.01524	5.21884	5.01841	5.05487	4.81075	4.98575	4.8001	5.11228	5.12092	5.15076
Q9NYP7	ELOVL5	6.12765	6.09738	6.06823	5.92629	6.19454	6.15551	6.25976	6.09918	6.25744	6.07739	6.16828	6.23421	5.8553	6.20662	5.97077	6.13724
Q63HQ0	AP1AR	5.4761	5.59431	5.45831	5.28992	5.42202	5.4613	5.56159	5.39726	5.39061	5.49415	5.3775	5.56476	5.41964	5.46361	5.24981	5.74684
Q06889	EGR3	5.40667	5.23939	5.17155	5.18476	5.24566	5.22993	5.35626	5.34765	5.26854	5.32328	5.41181	5.24263	5.13451	5.38019	5.2074	5.19847
Q9BXJ4	C1QTNF3	4.7648	5.00543	4.68983	4.90559	5.26039	5.43643	5.37735	5.28681	4.99239	4.68389	4.87815	4.83159	5.32129	5.40064	5.17298	5.39092
O95164	UBL3	4.72066	4.70169	4.93952	4.35511	4.05234	4.50477	4.13163	4.1694	4.72216	4.5202	4.58801	4.9729	4.2345	4.33775	3.92053	4.51326
Q86X40	LRRC28	3.90954	3.89543	3.53394	3.75238	4.13309	4.34631	4.15046	4.04857	4.1858	4.01283	3.52324	4.31244	3.80644	4.09576	3.98837	3.76476
Q9UL36	ZNF236	4.03576	3.59914	3.56785	3.86075	3.6196	3.70803	3.8088	3.63976	3.8429	4.0089	3.75127	3.25741	3.60643	3.46995	4.12486	3.77219
Q92913	FGF13	4.46181	4.75609	4.82676	4.85864	4.51524	4.55634	4.6393	4.5912	4.65537	4.48914	4.83784	4.43512	4.55615	4.78769	4.70955	4.76204
P78333	GPC5	5.45258	5.36508	5.44984	5.44435	5.28398	5.35923	5.3882	5.46347	5.26448	5.44026	5.35355	5.30607	5.39242	5.28733	5.62151	5.41314
O14543	SOCS3	3.76064	3.91382	3.46381	3.99688	4.22651	4.29051	4.00355	4.39942	4.25278	4.25278	3.97589	3.52153	4.02923	4.02923	3.9071	4.09392
Q6UX15	LAYN	5.29664	5.56139	5.6647	5.61165	5.53022	5.78179	5.65523	5.61412	5.51325	5.24135	5.65531	5.55086	5.72321	5.66788	5.63626	5.75311
Q96HA7	TONSL	5.1044	5.36076	5.17298	5.04587	5.42684	5.55601	5.55137	5.60359	5.29576	5.30956	5.35923	5.19095	5.62241	4.97078	5.44172	5.62621
Q5SR56	MFSD14B	5.58312	5.63123	5.54445	5.43943	5.33517	5.43943	5.53319	5.40247	5.46578	5.70475	5.42478	5.56468	5.6969	5.34231	5.31484	5.45643
Q9NV58	RNF19A	3.4955	3.80737	3.87653	3.62571	3.65623	3.94998	3.78041	3.43691	3.44705	3.80574	3.44705	4.06974	3.78346	3.70293	3.78346	3.70293
Q8NCP5	ZBTB44	4.97522	5.32459	5.04683	4.92374	5.21444	5.17873	5.15547	4.92374	4.95464	5.10124	5.26066	5.20059	4.9288	4.934	5.01495	5.37814
Q8N9A8	CNEP1R1	6.15289	6.22896	6.38097	6.24981	6.33384	6.5388	6.14807	6.43766	6.27507	6.23885	6.43472	6.20459	6.13691	6.42053	6.43236	6.31814
Q9UHL9	GTF2IRD1	3.79049	4.07085	4.09152	3.79923	4.19619	4.07085	4.33236	4.3655	3.82223	4.31646	4.05654	3.97109	4.06692	3.9379	4.49399	4.09768
Q8IYM0	FAM186B	8.23946	7.91844	7.86709	7.98757	7.62506	7.85335	7.5052	7.69257	7.7481	7.85763	7.67893	7.89585	7.92833	7.92578	7.79365	8.05129
Q9P1Z9	CCDC180	9.57936	9.62422	9.58516	9.52641	9.51081	9.48388	9.47425	9.48179	9.5353	9.62248	9.55917	9.55518	9.4792	9.51517	9.60363	9.43812
Q7Z7C8	TAF8	5.05323	5.3041	5.08585	5.37694	5.17157	5.12942	5.30069	5.35092	5.47891	5.4272	5.10439	4.91204	5.28716	5.25598	5.24896	5.18777
Q9NXE8	CWC25	5.69306	5.96046	5.89979	5.77704	6.07023	5.94965	5.92958	5.8439	5.87719	5.79553	5.86535	5.84141	5.81404	6.02349	5.71923	6.11993
Q5TDP6	LGSN	8.76214	9.04517	8.99484	8.91481	8.544	8.25193	8.33892	8.42812	8.19773	8.71714	8.7882	8.6746	8.55628	9.09017	8.588	8.97957
Q8WTU2	SSC4D	4.24274	3.90236	3.93461	3.55192	3.60852	3.88038	3.96604	3.94518	4.03212	4.35098	4.12324	4.02488	3.61254	3.90435	3.74802	3.73062
P13631	RARG	4.66715	4.71807	4.66242	4.62879	4.78865	4.83083	4.6529	4.75826	4.55243	4.85426	4.65581	4.68057	4.77571	4.6928	4.71096	4.74663
Q5TF39	MFSD4B	6.01563	6.15012	6.05867	5.87409	5.94602	5.92648	5.81494	5.81494	5.9935	6.0107	5.87767	5.899	5.92607	5.98484	5.82482	6.1534
O60487	MPZL2	6.20649	6.31361	6.12714	6.45435	4.46026	4.67985	4.51134	4.42717	6.12612	6.33234	6.23472	6.04325	4.95095	4.54213	4.5745	4.83742
Q9NVX0	HAUS2	5.01305	4.96754	5.01305	4.83162	5.3647	5.36214	5.22644	5.30162	4.95688	5.19881	5.38783	4.93867	4.95688	5.11266	5.42514	5.06793
Q9BW30	TPPP3	7.76247	7.70426	7.78873	7.65957	7.52045	7.39558	7.46378	7.45087	7.68829	7.50613	7.672	7.7135	7.48835	7.48723	7.69336	7.57578
O60262	GNG7	8.0497	8.19252	8.16385	8.05595	8.24465	8.18736	8.10718	8.04244	8.09541	8.19156	8.0909	8.05896	8.27871	8.03047	8.17611	8.19843
Q9H1N7	SLC35B3	6.24746	5.94325	5.9138	5.69552	5.92369	5.91181	5.88365	5.86315	6.02597	5.99709	6.00194	5.97011	5.65945	5.72243	5.75148	6.24661
Q8WYK2	JDP2	4.17988	4.06162	4.18651	4.06162	4.46937	4.25089	4.42094	4.33585	4.53311	4.04351	3.99524	4.38203	4.12665	4.18826	4.38203	4.3202
Q5VST9	OBSCN	9.56546	9.55283	9.44248	9.38743	9.39796	9.51156	9.53628	9.45813	9.57772	9.44253	9.65384	9.57197	9.40397	9.35481	9.49395	9.58591
Q8TCN5	ZNF507	3.6229	4.06097	3.71886	4.30963	4.01156	4.33186	4.14762	4.18558	4.31209	4.05686	3.82252	3.80996	3.94355	3.92	4.12154	4.47552
Q8NFY9	KBTBD8	4.23431	4.27703	4.38458	4.3184	4.22705	4.59845	4.27703	4.3116	4.67557	4.35811	4.29841	4.44613	4.29161	4.3319	4.29841	4.04613
Q6ZU69	FAM205A	6.02443	6.00618	5.94778	5.93614	5.62144	5.39932	5.45592	5.50718	5.98453	5.6975	5.8455	6.23292	5.66828	5.42235	5.5947	5.60152
Q99967	CITED2	3.7227	3.75074	3.90717	3.67454	3.52916	3.20537	3.47295	3.75995	3.59162	3.89874	4.00363	3.73126	3.38175	3.7857	3.13638	3.59162
Q16816	PHKG1	4.54342	4.95889	4.3946	4.84867	4.33186	4.40069	4.49962	4.58042	4.63535	4.67201	4.598	4.35762	4.79179	4.71512	4.31454	4.65743
Q9UHA2	SS18L2	6.29414	6.16189	6.14707	6.20131	6.03618	6.08163	5.93789	6.04998	6.40458	6.34799	6.12054	6.20818	5.86769	5.95624	6.00664	6.24073
Q9BQF6	SENP7	4.43386	4.74343	4.6475	4.4819	4.89268	5.23856	5.156	5.15304	5.10654	4.9315	4.64876	4.33325	4.69402	5.08856	4.97042	5.02108
Q14872	MTF1	5.4839	5.50267	5.62727	5.4488	5.51812	5.49332	5.63293	5.55449	5.50789	5.34681	5.64371	5.62623	5.72072	5.55122	5.55122	5.41367
Q96HA4	C1orf159	3.85187	4.0675	3.68793	3.63147	4.06064	4.06064	3.96792	4.16623	3.37282	3.89584	4.01889	3.9276	3.93803	4.07669	3.97902	4.2542
O14709	ZNF197	5.54473	5.43224	5.42634	5.37513	5.34087	5.63818	5.51201	5.55279	5.61019	5.30161	5.53981	5.43241	5.48548	5.628	5.28673	5.5739
Q70EL2	USP45	3.09551	3.8006	3.87571	3.57392	3.62479	3.85119	3.99866	3.76566	3.79248	3.70497	3.26828	3.69209	3.80462	3.79248	3.45666	4.21136
Q8TDG2	ACTRT1	8.31728	8.14974	8.27101	7.70297	8.17332	8.09058	8.52995	8.20871	8.37029	7.99157	8.37076	8.125	8.04103	7.87868	8.68025	8.11439
P51523	ZNF84	4.91232	4.858	5.01829	5.08543	4.80599	4.7816	4.7001	4.77666	4.91939	4.99065	5.12437	4.99065	4.82436	4.75595	4.71236	4.80883
Q96GD3	SCMH1	3.79219	3.74979	3.71472	4.2418	4.69012	4.70912	4.43381	4.65511	3.97056	4.1219	4.00948	3.97056	4.41518	4.68937	4.13401	4.74354
O15243	LEPROT	5.26774	5.31805	5.42702	5.38401	5.31187	4.98747	5.01147	5.07701	5.10957	5.51311	5.29136	5.3238	5.37906	5.03462	4.98101	5.25826
Q86YR7	MCF2L2	7.91975	7.8773	8.00555	7.88209	7.38847	7.29305	7.49263	7.43378	7.52048	7.71785	7.80606	8.01328	7.73056	7.60174	7.59922	7.7424
Q8NEA6	GLIS3	4.16234	4.19604	4.12771	4.16915	4.38706	4.34638	4.09931	4.04051	3.99009	4.40048	4.1543	4.17148	4.08355	4.37091	4.28644	4.08355
O95057	DIRAS1	4.73912	4.76175	4.6688	4.89793	4.72536	4.55828	4.72996	4.77514	4.81708	4.92811	4.6137	4.84825	4.5387	4.58294	4.73593	4.75254
Q1MSJ5	CSPP1	3.38821	3.64624	3.23811	3.52335	3.42643	3.535	3.13314	3.75892	3.13402	4.17149	3.80028	3.39594	3.16422	3.22258	3.23677	3.66552
Q16514	TAF12	5.83886	5.79582	5.8209	5.89777	5.97858	5.8209	5.97657	5.85438	5.79999	6.00919	5.93491	5.68806	5.96161	6.02186	5.76971	5.76203
Q8NEB5	PLPP5	5.11685	5.0391	5.12434	4.97714	4.67856	4.9514	5.05507	4.76841	5.09835	5.17815	4.89496	4.93954	5.11356	4.86086	4.9062	4.97774
Q9BPU6	DPYSL5	8.31315	8.62878	8.29878	8.24334	8.54851	8.75505	8.59978	8.71407	8.25777	8.42078	8.45883	8.34495	8.63964	8.6278	8.52918	8.72911
O15370	SOX12	6.17059	6.19435	6.14022	6.18253	6.48501	6.42601	6.4464	6.55323	6.06139	6.47413	6.16571	6.21433	6.34526	6.49473	6.41563	6.3403
Q8IXY8	PPIL6	6.74302	6.82042	6.94291	6.87632	6.62022	6.76503	6.70463	6.77481	6.63535	6.88742	6.82602	6.89822	6.7458	6.77733	6.70688	6.81155
Q9C0I3	CCSER1	8.47939	8.42343	8.40983	8.62124	8.11917	8.25204	8.20871	8.3292	8.58007	8.56862	8.49215	8.49054	8.3123	8.16104	8.16645	8.31409
Q8WUR7	C15orf40	7.80116	7.60775	7.70492	7.69645	7.44261	7.66696	7.76551	7.67131	7.57851	7.70718	7.59439	7.62181	7.52162	7.82062	7.72473	7.87044
Q9Y4C0	NRXN3	4.65565	5.26691	5.0916	4.64603	5.03037	5.2053	5.2262	5.07154	5.02076	4.9138	5.03799	4.83881	5.20183	4.83881	4.91991	5.47741
Q03060	CREM	4.37115	4.16794	4.10461	4.43992	4.09012	4.14717	4.31711	4.29858	4.1274	4.28647	4.32352	3.91833	4.09325	4.23287	4.53957	4.40168
O77932	DXO	5.1622	5.16763	5.10371	4.91863	5.45445	5.41342	5.33625	5.23595	5.15864	5.23745	4.98309	5.08271	5.45517	5.3412	5.06974	5.26687
Q5T686	AVPI1	5.66743	5.79058	5.48964	5.78187	5.69823	5.73055	5.99225	5.82482	5.69334	5.83119	5.88484	5.67445	5.6164	5.72433	5.55957	6.03576
O75290	ZNF780A	3.23826	3.71993	3.39159	3.65639	3.78016	3.82337	3.79474	3.69651	3.78403	3.64583	3.49729	3.3781	3.62786	3.88172	3.59142	3.62786
P54826	GAS1	7.15284	7.11401	7.14462	7.12174	8.00619	8.08399	7.94855	7.96044	7.15011	7.04494	7.05623	7.29322	8.02817	8.00422	7.88019	7.91669
Q0VAK6	LMOD3	7.27508	7.38123	7.20448	7.07822	6.46953	6.42962	6.47206	6.49209	6.94963	6.92706	7.19281	7.2176	6.76797	6.47686	6.83031	6.4839
Q9UMQ6	CAPN11	7.55364	7.39741	7.66178	7.33914	7.50743	7.33774	7.60327	7.31288	7.51239	7.37148	7.42911	7.42705	7.33481	7.78388	7.38423	7.41463
Q9P1T7	MDFIC	6.10679	6.0216	6.22424	6.23071	6.105	6.27816	6.21447	6.17289	6.09418	6.25806	6.23592	6.15371	6.21348	6.16071	6.02744	6.26684
Q14469	HES1	4.90119	5.20685	5.11648	5.23962	5.58844	5.55682	5.41447	5.62457	5.43508	5.43508	5.14693	5.26972	5.13989	5.62748	5.22284	5.18868
Q96DD7	SHISA4	5.69593	5.78687	5.73831	6.01984	5.88803	5.8043	5.89265	5.91324	5.86924	5.72388	5.8413	5.6481	6.06537	5.95435	5.85067	5.95653
P04085	PDGFA	5.7738	5.86006	5.88214	6.10712	5.65176	5.65418	5.4903	5.64445	5.95278	5.79048	5.86803	5.92267	5.66842	5.64928	5.6836	5.65696
Q8TAS1	UHMK1	4.0684	3.66855	3.82462	3.28247	3.44699	3.43593	3.07841	2.88732	2.75571	4.28596	3.69486	3.33661	3.73121	3.64498	3.25677	3.11953
Q5HYC2	KIAA2026	6.84597	6.98077	7.02794	7.04737	6.58316	6.61725	6.63456	6.80609	6.83804	7.18943	6.86399	6.99446	6.68896	6.60391	6.59042	6.82783
Q13794	PMAIP1	4.20529	4.35138	4.11382	4.12952	3.95442	4.45263	4.59659	4.20529	4.42446	4.51462	4.3867	4.7047	4.06511	4.25986	3.81954	4.00766
P60602	ROMO1	6.55293	6.53117	6.45275	6.49054	6.35473	6.3723	6.43204	6.46365	6.53067	6.4188	6.47506	6.6604	6.4048	6.36553	6.31946	6.37815
Q15834	CCDC85B	6.17907	6.33655	6.4282	6.45797	6.32295	6.32124	6.45019	6.22931	6.48378	6.31079	6.21532	6.32203	6.31401	6.04806	6.28472	6.81535
Q9H6F2	TMEM38A	4.15433	4.17976	3.97442	4.15433	3.86501	3.72632	3.72632	3.49367	3.80787	3.6252	3.89251	3.91596	3.86874	3.98447	3.83248	4.44451
Q5T0Z8	C6orf132	7.10271	7.03926	7.05136	7.07014	6.89152	6.8707	7.09028	6.90033	7.01945	7.10918	7.07979	6.9899	6.87549	6.84952	7.02502	7.05399
Q12791	KCNMA1	6.47791	6.51362	6.64311	6.43694	6.67197	6.7788	6.43971	6.61951	6.62345	6.5201	6.68445	6.38132	6.6398	6.47503	6.57722	6.72284
Q92851	CASP10	4.79839	4.86682	4.88101	4.72599	4.23724	4.46007	3.89557	4.34281	5.09432	4.71269	4.9971	4.95897	4.23666	3.99797	4.29754	4.28422
Q3ZCQ3	FAM174B	7.15042	7.20126	7.21816	7.23548	6.58463	6.6101	6.59859	6.50083	7.00253	6.83798	7.03811	7.12014	6.83391	6.88825	6.89222	6.52604
Q9HCL0	PCDH18	6.44127	6.58839	6.76863	6.55696	6.58001	6.49019	6.6283	6.53968	6.46894	6.62716	6.52655	6.43426	6.6528	6.59927	6.56902	6.70649
Q8IVU3	HERC6	10.3104	10.3203	10.3525	10.338	10.0286	9.8825	10.1303	10.0818	10.4441	10.3522	10.4163	10.4003	10.0501	9.95573	10.0247	10.0839
Q8WW43	APH1B	5.21632	5.56168	5.42484	5.51783	5.38101	5.74491	5.46968	5.60163	5.48204	5.59785	5.52142	5.29184	5.45982	5.37297	5.55576	5.6754
Q9ULW5	RAB26	4.02252	4.17191	4.27222	4.19405	4.28595	4.11879	4.11103	4.09537	4.18161	4.24557	4.37123	4.04362	4.01916	3.96883	4.34574	4.15959
P53420	COL4A4	6.26544	6.31065	6.31618	6.39276	6.12714	6.05604	5.9877	6.24217	6.28523	6.1319	6.36469	6.07696	6.41954	6.32023	6.36131	6.10465
Q9GZU1	MCOLN1	6.40156	6.70928	6.69366	6.62194	6.59543	6.72689	6.62313	6.65833	6.57805	6.59607	6.59965	6.42456	6.71041	6.72209	6.70705	6.70032
Q8IVF4	DNAH10	5.23372	5.30894	5.10208	5.23372	5.40059	5.27354	5.42102	5.16789	5.49923	5.39064	5.25394	5.31395	5.20846	5.23343	5.15301	5.18311
Q9NQG7	HPS4	4.3694	4.66645	4.20159	4.38609	4.28236	4.45067	4.60329	4.47147	4.47785	4.36599	4.46234	4.79858	4.27229	4.32408	4.40684	4.307
Q7L5A3	FAM214B	3.56997	3.90585	3.63455	3.40446	3.32599	3.7254	3.28477	3.75423	3.63546	3.91669	3.76516	3.42642	3.34063	3.48122	3.36972	3.8748
Q96IY4	CPB2	5.96558	5.75251	5.35363	5.37342	5.69191	5.99087	5.95173	5.81683	5.95053	5.95932	5.67311	5.48829	5.54344	6.01693	5.79463	5.69334
Q9BZJ4	SLC25A39	3.90288	3.55249	3.92753	3.94371	3.70613	3.50823	3.4507	3.70613	3.55316	3.71656	3.81241	3.21969	3.90217	3.63722	3.78118	4.14967
Q0P6H9	TMEM62	4.08732	4.32685	3.95587	4.3172	2.872	3.42686	3.00031	3.36215	4.05367	3.37696	4.08156	4.10908	3.05982	3.92319	3.39645	3.49117
Q13591	SEMA5A	3.79858	3.81212	3.66142	3.48812	4.39248	4.45591	4.15843	4.37607	4.28629	4.11343	3.78735	4.17273	3.94069	4.09833	3.44015	4.1433
Q8NCC5	SLC37A3	3.79076	3.90023	3.72743	3.96297	3.53663	3.79954	3.88402	3.96297	3.80376	4.03754	3.90795	3.79177	3.98475	3.69269	3.61436	3.80376
Q8IV63	VRK3	5.848	5.77699	5.84576	5.62288	5.84128	5.84353	5.83904	5.72914	5.51667	5.77239	5.89582	5.68205	5.82607	5.71375	6.04716	5.86838
P20264	POU3F3	3.81077	3.92986	3.77681	4.18562	4.54513	4.53182	4.64228	4.63415	4.32051	4.16846	4.05639	4.44112	4.49375	4.61494	3.96491	4.06914
Q9NRH2	SNRK	5.91673	5.94808	5.85152	5.93251	5.90677	6.11586	6.03575	6.11586	5.90051	6.05184	5.91712	5.97661	6.17627	5.93356	6.03143	5.84678
Q5SVQ8	ZBTB41	3.58588	3.39029	3.70464	3.89908	3.95075	4.10102	3.98645	3.81353	3.71454	3.94943	3.16795	3.92871	3.8088	4.34071	3.54613	3.90767
Q96G04	EEF2KMT	3.67159	3.78912	3.6175	3.84385	3.96728	4.2103	3.98101	4.3638	3.89502	3.41896	4.10725	3.66658	4.12927	4.01621	4.09614	4.08495
O75031	HSF2BP	8.23235	8.318	8.24309	8.17362	8.08908	7.97657	7.99295	7.96361	8.23823	8.09711	8.22289	8.24275	8.09098	7.96525	8.00041	8.28569
Q6UXG8	BTNL9	7.61357	7.5382	7.48583	7.41747	7.4065	7.44114	7.39472	7.40028	7.35662	7.50531	7.54083	7.42473	7.57277	7.39101	7.45269	7.44858
P07477	PRSS1	5.50671	5.44163	5.18831	5.30095	5.25983	5.24583	5.32767	5.13965	5.46723	5.25459	5.19303	5.39892	4.94586	5.37644	5.3101	5.55233
O43424	GRID2	3.02581	3.72143	3.92921	3.64647	3.62697	3.96674	3.58698	3.84222	3.48654	3.80503	3.68711	3.15386	3.97417	3.96261	3.61805	3.80503
Q86Y25	ZNF354C	3.99864	3.8325	3.91142	4.13931	4.20132	3.95915	4.32672	4.28632	3.73298	4.23091	3.77431	4.29067	4.15817	4.03656	4.16877	4.09301
Q9NRR6	INPP5E	3.83901	3.879	3.67558	3.61969	3.63857	3.87109	3.76399	3.78945	3.37759	3.88624	3.50527	3.68119	3.74963	3.74963	3.84576	4.12157
Q8TDG4	HELQ	5.14233	5.21878	5.12507	5.13546	5.10048	4.97746	4.99691	5.06448	5.15365	5.13544	5.05563	5.02157	5.00177	5.14002	5.2545	5.02157
Q9NW38	FANCL	6.65787	6.66492	6.67752	6.71057	6.73084	6.51678	6.48996	6.67193	6.57448	6.61002	6.56543	6.59997	6.53257	6.63479	6.51106	7.20506
Q9H305	CDIP1	3.57127	3.71649	3.43004	3.59164	3.51883	3.8547	3.8547	3.54007	3.75472	3.63172	3.95416	3.65712	3.52577	3.63172	3.32088	3.64447
Q96EF6	FBXO17	4.51089	4.32802	4.0933	4.22594	4.45089	4.35233	4.25871	4.45089	4.55673	4.35588	4.55048	4.33411	4.16316	3.96835	4.41922	4.32677
Q8TED9	AFAP1L1	6.98263	6.99109	6.80806	6.85627	6.64037	6.49729	6.67022	6.65539	7.01219	6.80657	6.95763	6.85985	6.6702	6.56906	6.62803	6.72599
O43934	MFSD11	6.56444	6.83112	6.73171	6.69701	6.85353	6.89245	6.69811	6.88213	6.82106	6.86376	6.69714	6.66294	6.73594	6.80939	6.61505	6.92437
Q9H3R5	CENPH	5.23903	5.23321	5.37562	5.56477	5.67664	5.54278	5.61586	5.49517	5.53606	5.48144	5.57353	5.43113	5.42547	5.39697	5.50891	5.35645
Q502W6	VWA3B	5.04855	5.1846	5.33112	5.42954	5.1998	5.47104	5.57213	5.50182	5.22755	5.19568	5.36451	5.61982	5.33493	5.14683	5.48744	5.32996
P56282	POLE2	3.929	3.60547	3.90618	4.07171	3.93652	3.83523	3.85133	3.70765	3.84301	3.89663	3.78724	3.51113	4.11966	4.11067	3.83203	3.65604
Q66GS9	CEP135	5.40286	5.54406	5.55764	5.56572	5.7805	5.54951	5.78277	5.6388	5.74553	5.57534	5.78763	5.30704	5.55407	5.64304	5.43265	5.8184
Q96E14	RMI2	6.25909	6.28304	6.01149	6.19558	6.09487	6.10684	6.09659	6.13211	6.21796	6.34155	6.15746	6.20521	5.98157	6.02095	6.02821	6.14638
Q8IX05	CD302	6.61814	6.69583	6.67581	6.72371	6.46502	6.38927	6.43814	6.36062	6.4494	6.46405	6.69736	6.4494	6.73688	6.36097	6.69555	6.46405
Q14129	DGCR6	5.84442	5.80559	5.92481	5.63753	5.71983	5.89699	6.03712	7.07984	6.14516	5.6886	6.27862	6.05151	5.6555	5.9412	6.23502	5.92015
Q8WXE1	ATRIP	7.26714	7.22407	7.42158	7.15177	7.26963	7.30725	7.48802	7.19456	7.21307	7.06801	7.23917	7.21025	7.1205	7.6104	7.39078	7.4838
Q9BSF8	BTBD10	7.20786	7.19771	7.1314	7.18918	7.16412	7.05752	7.03058	7.07077	7.03489	7.17598	7.05236	7.08447	7.18559	7.26752	7.16307	7.14352
Q9BRX5	GINS3	3.83699	3.80695	3.26108	3.80695	4.13825	3.92296	4.05411	4.11479	4.31727	4.13515	3.86714	3.63519	3.63519	3.46474	3.6643	4.14583
O75493	CA11	4.32095	4.227	4.14793	4.07148	4.39015	4.07934	4.35916	4.01507	4.0535	4.51647	4.39134	4.2243	4.12089	4.27715	3.98291	4.16951
Q5HYK9	ZNF667	4.64292	4.85943	4.74942	4.96561	3.91293	4.17338	3.71669	4.08088	4.02332	4.40801	4.01694	4.20532	5.01922	4.7835	4.86267	4.64673
Q9UJ37	ST6GALNAC2	7.36671	7.57951	7.35643	7.44197	7.43922	7.24941	7.50708	7.50512	7.40499	7.28906	7.4078	7.31017	7.57862	7.47468	7.34958	7.62644
Q9HCK0	ZBTB26	3.43859	3.57392	3.33551	3.35494	3.79181	3.73061	3.54153	4.02517	3.6045	3.62406	3.71896	3.21363	3.64341	3.6045	3.8094	3.3972
Q9H013	ADAM19	4.85443	4.809	4.8935	5.08943	5.01285	5.18874	5.10992	5.06861	5.03543	5.27105	5.15266	5.18497	4.78629	4.97093	4.76739	5.07047
Q9ULI3	HEG1	5.81382	6.03741	5.97812	5.84531	6.35893	6.38894	6.21092	6.39793	6.2301	6.23301	6.31852	6.25615	5.98981	5.92017	5.98981	6.17103
H3BV12	GOLGA8Q	7.77148	7.87924	7.85796	7.91367	8.11734	8.16874	8.20331	8.14699	8.07612	8.16633	7.93165	8.01756	7.92663	8.1392	7.9893	7.92161
O43196	MSH5	11.5378	11.5247	11.511	11.4921	11.5926	11.5588	11.5481	11.5624	11.5329	11.5673	11.5318	11.5381	11.5832	11.5275	11.5094	11.5178
Q8IX90	SKA3	5.6289	5.56048	5.62414	5.54784	5.568	5.30954	5.48523	5.3492	5.27358	5.50702	5.52987	5.54119	5.60033	5.62916	5.59304	5.45251
A1A5C7	SLC22A23	7.22832	7.24063	7.36945	7.43649	7.28688	7.37455	7.21493	7.22737	7.2087	7.25425	7.17996	7.29929	7.372	7.42294	7.41754	7.43828
Q9C0D4	ZNF518B	4.16297	4.58045	4.65794	4.56147	4.60376	4.61296	4.50268	4.77966	4.25959	4.44877	4.75281	4.40761	4.58909	4.79301	4.65507	4.54361
Q5VYY1	ANKRD22	4.90752	4.81567	4.77559	4.9458	2.7486	2.7486	3.05019	2.62086	4.6457	4.43476	4.12288	4.20127	3.49907	2.77594	3.54112	3.58239
Q9NS39	ADARB2	6.85972	6.90789	6.91709	6.95442	6.81351	6.87162	6.94883	6.93532	6.93911	6.98648	7.04923	6.89737	6.96754	6.77502	6.85422	6.79586
Q6NVV3	NIPAL1	8.40723	8.52867	8.50288	8.62491	8.43798	8.45939	8.47085	8.46011	8.41268	8.47933	8.43464	8.42194	8.55694	8.62889	8.4537	8.55372
B0YJ81	HACD1	5.15704	5.16004	5.19544	5.07932	5.30869	5.58296	5.44246	5.44945	5.45989	5.25525	5.21711	5.31127	5.30512	5.34786	5.16521	5.27408
Q16099	GRIK4	3.93469	4.08534	4.32155	4.05515	3.63962	3.95146	3.90043	4.08534	3.88438	4.09286	3.67052	3.87378	4.1389	4.11142	4.07408	4.29494
Q96KK3	KCNS1	8.69892	8.75326	8.68016	8.65329	8.58184	8.70443	8.63841	8.65088	8.63858	8.73926	8.71449	8.60437	8.60684	8.7468	8.66574	8.64702
Q9HCM1	KIAA1551	5.29881	5.35171	5.14657	5.25346	5.13935	5.04908	5.10999	5.13935	5.23493	5.35543	5.13613	5.3043	5.14055	5.27609	5.08668	5.05906
Q96M20	CNBD2	7.48923	7.48994	7.62765	7.46205	7.45697	7.34773	7.49276	7.47356	7.35563	7.51865	7.55141	7.59694	7.57394	7.45185	7.39555	7.46989
Q96GD4	AURKB	3.29721	3.4267	3.48144	3.77636	3.60389	3.87429	3.75927	3.95048	3.38781	3.66346	3.63809	3.67598	3.44719	3.77255	3.35721	4.24839
P0C5J1	FAM86B2	5.19195	5.32566	5.37472	5.21404	4.98633	5.09941	5.31561	5.30209	5.14011	5.27402	5.02396	5.29946	5.17176	5.46996	5.43072	5.18346
Q9Y2Y1	POLR3K	4.96346	4.94528	5.18631	5.35044	5.15607	5.27539	4.98137	5.08016	4.9052	5.11765	4.94339	5.14611	5.21813	5.17969	5.27169	5.12908
O75177	SS18L1	6.25506	6.14706	6.14706	6.23277	6.26858	6.13035	6.22931	6.331	6.24319	6.37697	6.20994	6.04313	6.34515	6.1949	6.16432	6.19301
Q5T5J6	SWT1	6.3607	6.28636	6.24803	6.45457	6.10544	6.20146	6.15587	6.26006	6.23121	6.38867	6.20027	6.17167	6.163	6.31032	6.34992	6.10712
O15287	FANCG	3.39649	3.56368	3.87714	3.79667	3.6436	3.82656	3.95255	4.10232	3.70549	3.51738	3.82029	3.46692	3.97919	3.90159	4.07746	3.61403
Q96NU1	SAMD11	2.46104	2.58109	2.8299	3.07855	3.96456	4.1455	3.74452	3.76848	4.02534	3.76239	3.63733	2.5608	3.38385	2.8112	2.67224	3.59372
Q96H12	MSANTD3	4.16415	4.0343	4.15035	4.171	4.26319	4.46299	4.37863	4.30694	3.8906	4.13249	4.43905	4.47981	4.30921	4.28637	4.14102	4.25533
Q8TAK5	GABPB2	4.48657	4.24139	4.2014	4.22154	4.19462	4.26094	3.86451	4.05116	4.00061	3.66345	4.44252	4.23975	4.60138	4.32033	4.09642	4.17794
Q7Z402	TMC7	4.00511	4.09491	3.66679	3.96563	3.625	3.7748	3.75586	3.50203	4.07966	3.69689	4.12647	3.73238	3.62356	3.67281	3.99191	3.63601
P49760	CLK2	4.39399	4.44367	4.42732	4.31871	4.74683	4.51226	4.39399	4.50711	4.4149	4.67135	4.42927	4.68924	4.5125	4.4221	4.09093	4.44349
P01106	MYC	7.29185	7.242	7.24025	7.22172	7.27743	7.28932	7.3285	7.21905	7.22174	7.18569	7.18752	7.32823	7.32003	7.17098	7.3018	7.3724
Q9UI43	MRM2	6.71741	6.73017	6.65437	6.67923	6.79626	7.03164	6.86371	6.8629	6.60198	6.72848	6.72003	6.62666	6.86828	6.86046	6.81485	6.88381
P17030	ZNF25	8.26555	8.31307	8.24774	8.26182	8.12404	8.03926	7.97736	8.09143	8.25009	8.37916	8.36094	8.34866	8.10344	7.90479	8.07938	8.12121
Q7Z614	SNX20	5.51827	5.55478	5.75307	5.55735	5.94174	5.81453	5.85514	5.85314	5.54234	5.93299	5.90583	5.79926	5.85021	5.60837	5.66156	5.60115
Q76EJ3	SLC35D2	6.8675	6.84142	6.86975	7.03794	6.78886	6.76239	6.95546	6.92141	6.66505	6.82639	6.81183	6.84318	6.99097	6.85032	6.98132	7.11739
P78423	CX3CL1	4.44738	4.66792	4.63793	4.30309	5.47256	5.40897	5.51254	5.46439	4.36631	5.03955	4.61518	4.87982	5.31009	5.07767	5.17912	5.1701
Q5JVL4	EFHC1	3.49584	3.67233	3.61287	3.35414	3.73828	3.8933	4.03828	3.80089	4.10063	3.53139	3.59731	3.66056	3.74502	3.51787	3.47658	4.07231
P11926	ODC1	4.03904	3.90362	3.81155	3.93007	3.76304	3.59501	3.71274	3.92131	3.47682	3.89083	4.13292	3.6795	3.62629	4.12553	3.74061	4.08796
P13612	ITGA4	3.93386	4.45959	4.39112	3.93386	4.06927	4.2472	4.58109	4.04048	4.354	4.26129	4.27078	4.15343	4.24216	3.7967	4.58268	4.08125
Q86UP0	CDH24	5.36534	5.29054	5.55535	5.37113	5.45742	5.31196	5.47078	5.41645	5.42181	5.31185	5.26315	5.45027	5.38452	5.48223	5.48619	5.47031
Q9GZU0	C6orf62	4.42692	3.84456	4.22582	4.22582	4.32762	4.42131	4.31537	4.39857	4.15166	4.47971	4.44692	4.10252	4.13216	4.42194	4.18053	4.41354
Q8WW22	DNAJA4	4.18484	3.98285	4.08214	3.9893	3.1094	3.49499	3.42508	3.50466	3.34083	3.54787	3.53154	3.30375	3.64267	3.89904	4.17893	4.32924
Q99490	AGAP2	5.35737	5.14794	5.19152	5.36595	5.1716	5.01456	5.04839	5.14794	5.11368	5.06963	5.10885	5.05968	5.30956	5.13767	5.32241	5.37699
Q8IZW8	TNS4	7.44625	7.47864	7.6138	7.6492	7.57097	7.61436	7.5785	7.53439	7.46969	7.62684	7.46267	7.62321	7.48561	7.58081	7.63137	7.50335
Q9H207	OR10A5	4.93389	7.01274	5.79428	6.69309	6.48518	6.90426	5.52444	5.58007	5.70954	6.93223	5.70482	5.88553	5.97018	5.81963	5.85504	6.9932
Q6P9G9	ZNF449	4.88673	4.41093	4.49071	4.68416	4.80759	5.02067	4.72259	4.90838	4.76322	4.84869	4.70694	4.46504	4.95979	4.71507	4.73125	4.77114
Q6ZVC0	NYAP1	9.28387	9.3149	9.46406	9.19557	9.32368	9.33241	9.41677	9.14984	9.36814	9.17742	9.25069	9.26777	9.19879	9.55843	9.335	9.34613
Q8IZJ1	UNC5B	2.37024	2.52725	2.38694	2.58448	3.8873	4.00205	4.04957	4.0802	3.60551	3.7206	3.80301	2.91279	3.2872	2.30041	3.07054	2.95334
O15119	TBX3	3.85083	4.31254	4.36879	4.19132	4.41291	4.41291	4.41291	4.48749	4.06552	4.29981	4.55331	4.54419	4.26814	4.20309	4.33094	4.1009
Q9NXZ2	DDX43	4.06615	4.02825	4.39976	4.18042	4.0736	4.38236	4.44504	4.43387	4.48534	3.90115	4.47866	4.07987	4.15732	4.55682	4.05309	4.3381
P21817	RYR1	6.85511	6.91213	6.69695	6.71308	6.8726	6.77677	6.89306	6.79768	6.7667	6.79094	6.88919	6.91402	6.66277	6.74069	6.88668	6.93602
O95402	MED26	3.91759	3.82221	4.08178	4.34542	4.25928	4.14609	4.16681	4.24003	3.82483	4.27298	4.17502	4.14088	3.88749	4.07018	4.15805	4.5133
Q6UW56	ATRAID	7.05938	7.21278	7.23889	7.26366	7.25857	7.32568	7.2645	7.24319	7.21818	7.32413	7.15942	7.16798	7.08079	7.51986	7.22908	7.17082
Q32M84	BTBD16	8.86572	8.82333	8.81404	8.81291	8.60976	8.48418	8.59648	8.63356	8.75961	8.73091	8.84098	8.7556	8.68761	8.58876	8.748	8.75605
Q9Y5S1	TRPV2	4.61051	6.4736	5.07303	7.19607	5.44702	5.16409	4.92732	4.78543	5.35113	5.37279	5.2924	5.70714	5.83456	5.49869	4.94026	5.68836
Q53G44	IFI44L	9.18376	9.22445	9.29813	9.34646	8.76945	8.68438	8.80234	8.87311	8.84753	9.0272	9.03496	8.91206	9.18957	9.22346	8.99677	9.04397
O95948	ONECUT2	4.35345	4.43223	4.44558	4.5059	3.48058	3.4168	3.25238	3.56042	4.13377	3.79964	3.91152	3.55733	3.66444	4.37399	4.24376	3.88013
Q53FE4	C4orf17	8.38687	8.44046	8.28652	8.32617	8.41654	8.40835	8.55777	8.54238	8.43742	8.24419	8.46846	8.32473	8.49483	8.30467	8.50005	8.62501
Q9BWV1	BOC	3.27381	3.34404	3.69754	3.57186	4.00541	3.81155	4.02517	4.01203	3.41777	3.70088	3.55814	3.43399	4.31649	3.67334	4.10845	3.528
Q6NT55	CYP4F22	6.08308	5.98372	6.08905	6.02394	6.11462	5.96423	6.14162	6.05078	6.04419	6.12912	6.0561	6.19836	6.03218	5.88119	6.16601	6.00783
Q5VWK0	NBPF6	7.79951	7.86621	8.01705	7.74124	7.59591	7.45205	7.64189	7.66359	7.59456	7.53072	7.94508	7.87611	7.81247	7.76209	7.76371	7.67507
Q8NAB2	KBTBD3	3.76983	4.21333	3.75272	4.25962	3.85987	3.85987	3.87555	4.36297	4.45371	3.92955	3.9061	4.16759	3.9641	3.56658	3.9641	4.00907
Q9UJT0	TUBE1	2.93204	3.55396	3.59718	3.54512	3.74094	3.93486	3.92201	3.83492	3.25258	3.83145	3.23173	3.53914	4.10834	3.77051	3.5567	3.70741
Q6UXT9	ABHD15	5.41827	5.51792	5.52793	5.56232	5.36507	5.52544	5.18257	5.34485	5.39123	5.33671	5.28058	5.41791	5.45291	5.47446	5.61878	5.52101
Q96A46	SLC25A28	4.52595	4.19491	4.32741	4.2293	4.19491	4.18792	4.07075	4.40095	4.52309	4.29851	3.8819	4.35477	4.12249	4.52309	4.13873	4.32693
P0CJ74	MTRNR2L7	7.83788	7.80634	7.96811	7.83519	7.56244	7.6905	7.54115	7.60847	7.57417	7.7875	7.89646	7.8411	7.83784	7.75208	7.7082	7.61378
P12755	SKI	6.51554	6.77728	6.63294	6.72823	6.52693	6.62368	6.50789	6.63755	6.7054	6.69144	6.46708	6.62352	6.50071	6.61254	6.59038	6.73982
Q9Y6V0	PCLO	7.69676	7.74575	7.85368	7.70525	7.72872	7.75119	7.76576	7.69676	7.74263	7.75321	7.83399	7.78216	7.72788	7.66669	7.7221	7.70049
Q96MP5	ZSWIM3	5.42869	5.56161	5.51507	5.70897	5.62461	5.44055	5.63989	5.66994	5.54204	5.70072	5.66762	5.54204	5.73835	5.64227	5.25406	5.52047
Q0VDI3	TMEM267	6.51216	6.64166	6.65404	6.54345	6.46587	6.65034	6.67238	6.53671	6.46134	6.58966	6.6174	6.48824	6.78194	6.54063	6.61434	6.60359
P40145	ADCY8	4.49118	4.84344	4.98099	4.94569	5.29891	5.33424	5.27229	5.23243	5.08009	4.86753	4.87579	5.00378	5.32114	5.24605	4.94072	4.98818
Q9P2Z0	THAP10	4.49564	4.83823	4.80388	4.66858	4.59227	4.72789	4.78041	4.77645	4.60305	4.64325	4.69811	4.87489	4.69037	4.7738	4.7738	4.58673
Q6IE81	JADE1	5.25224	5.3605	5.29791	5.34181	5.7772	6.04735	5.89902	5.75307	5.54356	5.91222	5.52826	5.6526	5.46599	5.34701	5.5938	5.69094
Q8WV16	DCAF4	7.03558	7.0861	6.9994	6.96108	6.77137	6.71036	7.04622	6.81537	6.85945	6.92313	7.01201	6.90323	6.95426	6.80602	6.96885	7.10181
Q96NL8	C8orf37	7.35448	7.24174	7.28001	7.29542	7.51246	7.34542	7.38533	7.37854	7.34576	7.30586	7.2465	7.23015	7.48038	7.34027	7.41232	7.3858
Q13003	GRIK3	5.9371	5.65693	5.29196	4.97188	5.43508	5.14905	5.21909	5.64963	5.45628	5.6957	5.58408	5.76732	4.71995	4.93785	5.29731	5.98606
P41271	NBL1	6.97372	6.62124	6.67941	6.48375	7.07194	6.81405	6.71329	6.68531	6.57343	6.52852	6.65166	6.76258	6.53694	6.93829	7.1646	6.92408
Q86UF1	TSPAN33	4.37476	4.51529	4.4883	4.53124	4.50993	4.56775	4.63312	4.60333	4.66635	4.25178	4.62714	4.31905	4.48255	4.60417	4.40347	4.75675
P43026	GDF5	7.02844	7.16534	7.12195	6.90547	7.07515	6.97693	7.28559	7.01696	6.9193	6.95198	7.15334	7.091	7.31376	7.06349	7.18679	6.9445
Q9Y6Q3	ZFP37	5.09354	4.75048	4.88243	4.89848	5.56162	5.22584	5.06947	5.28267	5.1109	4.90543	4.64942	5.396	5.1583	5.43948	4.79156	5.35127
Q9NSC7	ST6GALNAC1	9.04212	9.06714	9.0743	9.01906	8.85391	8.85869	8.86983	8.87877	8.88146	8.89527	8.89318	8.88146	8.9998	8.95353	8.96561	9.13278
P53350	PLK1	3.65759	3.35541	3.56434	3.83516	3.72582	3.50954	3.86114	4.05978	3.95031	4.04705	3.90395	4.07228	3.20386	3.39506	3.36734	3.70086
Q8IZD2	KMT2E	4.11427	4.41683	4.29057	4.17321	4.27728	4.41683	4.32969	4.2297	4.324	4.24031	3.94166	4.12743	4.42776	4.60775	4.21117	4.37692
Q9NRG0	CHRAC1	4.88745	4.97636	4.67931	4.98415	4.92861	4.73219	4.783	4.82316	4.95068	4.77531	4.90766	4.59294	4.65837	5.01506	5.03735	4.8532
P51825	AFF1	4.88624	5.11897	5.08917	5.00364	5.03145	4.93359	5.09668	5.05097	5.22021	5.02778	5.1216	5.14502	4.98482	4.99352	4.9268	4.7874
Q9HCN3	TMEM8A	5.19021	5.01988	5.00308	4.99629	4.87431	4.61218	4.51832	4.70338	5.02106	4.82718	4.74555	4.87033	4.91258	4.98779	5.05378	4.53824
Q9BXH1	BBC3	7.18627	7.1509	7.08384	6.97632	6.96656	7.01829	7.05426	6.85669	7.13802	7.08513	7.17206	7.02935	6.94492	6.98239	7.04236	7.00013
Q9H9R9	DBNDD1	8.59083	8.59147	8.59338	8.62452	8.09631	7.93816	8.01682	8.02423	8.25621	8.22883	8.20565	8.22755	8.49928	8.41695	8.47466	8.46022
Q8N2C7	UNC80	8.01221	8.24131	8.4859	8.77047	8.38375	8.82621	8.50776	9.00945	8.34892	8.62243	7.95835	8.23454	8.73834	9.01626	8.82529	8.71787
Q8IXB3	TRARG1	4.29662	4.55434	4.45836	4.26311	4.38615	4.44659	4.23568	4.41066	4.26586	4.52809	4.59778	4.12092	4.31558	4.57495	4.39019	4.29449
Q8TDR2	STK35	4.46185	4.53222	4.45701	4.36639	4.70201	4.93533	4.6201	4.8117	4.51618	4.69261	4.70777	4.55794	4.43831	4.75978	4.25116	4.85229
Q8WXK1	ASB15	6.50517	6.71352	6.80712	6.6229	6.55087	6.83518	6.7419	6.58229	6.62907	6.6228	6.81376	6.7697	6.5547	6.74042	6.58266	6.59966
Q8NEG5	ZSWIM2	8.26574	8.00784	8.23595	8.43907	8.18817	8.73242	7.76672	8.27231	8.40147	8.22727	8.00777	8.35257	8.56393	8.13299	7.81271	8.53811
Q8TAB5	C1orf216	5.18903	5.239	5.1139	5.41156	5.4852	5.64568	5.33965	5.61523	5.33447	5.28869	5.17656	5.42234	5.42234	5.34198	5.35317	5.87375
Q8NDN9	RCBTB1	6.86018	6.93201	7.03431	6.9704	7.16413	7.15723	7.12057	7.11819	6.93083	7.05548	6.90421	7.0857	7.21116	6.97233	7.09425	7.07281
Q8NFT6	DBF4B	7.21836	7.10445	7.16351	7.26498	6.96306	7.03976	7.05647	7.09178	7.24569	7.16797	7.14079	7.2096	7.13362	7.03093	7.00644	6.92104
Q9P281	BAHCC1	4.26911	3.96145	4.15276	3.78651	3.82333	3.84137	4.08692	4.17403	3.37242	3.51819	4.15562	4.19309	4.33944	4.11703	4.26487	4.17823
O15374	SLC16A4	8.04627	8.18884	8.09895	8.15794	9.01665	9.07264	9.02919	8.97183	8.87587	9.01696	8.71278	8.92763	8.25775	8.43384	8.22014	8.31261
Q9Y6H8	GJA3	5.50659	5.5119	5.40954	5.50659	5.22825	5.29083	5.12196	5.41532	5.41625	5.45558	5.42066	5.1826	5.4382	5.4382	5.49839	5.28876
Q6P461	ACSM6	8.04521	7.86793	7.86287	7.82803	7.79936	7.88633	7.90174	7.91535	7.91997	7.93236	7.90517	8.04846	7.82321	7.71579	8.00661	7.79372
Q9H2G9	BLZF1	5.87461	5.9661	5.9014	6.05948	5.93415	6.01767	5.861	5.92333	5.787	5.94013	5.82388	5.90627	6.02444	6.02863	6.04112	6.03489
P0DKV0	SPATA31C1	7.23615	7.31321	7.26172	7.26504	7.34221	7.41648	7.42581	7.36687	7.24609	7.21744	7.20293	7.39885	7.30068	7.36317	7.35714	7.33772
Q5CZC0	FSIP2	6.32417	6.52517	6.56794	6.53599	6.58232	6.52924	6.54806	6.59268	6.44692	6.587	6.53766	6.30438	6.57788	6.48977	6.55636	6.70608
P0DPD8	EEF1AKMT4-ECE2	4.73152	5.02628	4.89989	4.85132	4.91878	4.84635	4.63459	4.57991	4.78333	4.95213	5.02843	4.9056	4.77316	4.54989	4.86742	4.94293
Q96L15	ART5	4.38992	4.46525	4.20932	4.14209	5.69068	5.92155	5.89146	5.94806	5.05708	4.93853	4.34443	5.05708	4.90173	5.19168	5.22413	5.61782
Q2KHR2	RFX7	3.88073	3.61114	3.73519	4.06791	4.02549	3.83128	3.77979	3.88073	3.82279	4.0147	4.00465	3.72919	3.71708	3.7767	3.64235	4.12123
Q9ULE4	FAM184B	7.12222	6.73145	6.49458	6.59826	6.82031	6.36864	6.12014	6.31691	6.07897	6.4455	6.19819	6.56492	6.42271	6.95093	6.93709	7.20356
P35548	MSX2	3.61204	3.85623	3.76635	3.79157	4.24055	4.38353	4.43706	4.22352	3.98177	3.74405	3.71414	4.14637	4.18252	4.03386	4.34315	4.22973
Q8WY22	BRI3BP	5.01045	4.51966	4.67858	4.75783	4.63449	4.76683	4.65428	4.85761	4.66987	4.72398	4.55556	4.84329	4.66987	5.11329	4.60103	4.75324
Q8N4S0	CCDC82	5.3084	5.22493	5.38077	5.12472	5.57312	5.30217	5.67664	5.38953	5.2551	5.08227	5.35019	5.38063	5.29941	5.77413	5.34249	5.55834
Q8WWL2	SPIRE2	7.40895	7.69972	7.84364	7.72413	7.94597	7.86991	7.88682	7.90264	7.87855	8.01488	7.95228	7.92261	7.67964	7.67083	7.43864	7.5827
Q9HCJ2	LRRC4C	4.80749	4.98637	4.94609	5.08894	4.64071	4.64595	4.44141	4.85692	4.98959	5.0234	5.14756	4.7925	4.8732	4.51634	4.53587	4.70171
Q6N021	TET2	8.11008	8.16639	8.08245	8.04022	8.32033	8.35048	8.20519	8.23683	8.18244	8.22613	8.22983	8.33463	8.25673	8.20441	8.02721	8.12994
O43187	IRAK2	4.87802	4.87802	4.61467	4.52551	4.60926	4.51394	4.76251	4.72829	4.38636	4.35977	4.54146	4.76218	4.91654	4.79645	4.84393	4.97697
P30511	HLA-F	4.02058	4.13602	3.79819	3.77515	3.42907	3.45938	3.47919	3.40845	3.11372	3.54967	3.72177	3.97158	4.00577	3.98306	3.30321	3.78814
Q9UGQ2	CACFD1	5.3314	5.41686	5.36265	5.39607	5.05394	5.1316	4.93128	5.12784	5.19431	5.27548	5.30613	5.36598	5.42401	4.93293	5.22175	5.24432
Q6ZU65	UBN2	6.02609	5.87921	5.87534	5.89838	6.06465	5.95223	6.09074	6.19408	5.91319	6.10812	5.98356	6.01779	5.91319	5.88694	5.99295	6.14884
Q9ULI2	RIMKLB	4.36286	4.45209	4.59223	4.60326	4.62504	4.72886	4.23114	4.68831	4.50701	4.58741	4.87335	4.97374	4.44656	4.21847	4.42161	4.38978
Q8NAT2	TDRD5	6.2009	5.90664	5.79624	6.03943	5.79624	5.74479	6.0273	6.09178	6.2008	5.88928	5.95071	5.68258	6.00984	5.70196	6.11193	6.03079
Q9NPI0	TMEM138	3.93779	3.79292	3.89418	4.06851	3.57533	3.81191	4.03701	3.64119	3.95479	4.13185	3.83786	3.94616	3.92871	3.95479	3.1668	3.93746
Q6NT16	SLC18B1	5.34892	5.55275	5.41129	5.57977	5.29254	5.64841	5.36909	5.49177	5.42134	5.52602	5.26837	5.31213	5.46766	5.74646	5.2562	5.62655
Q9UMS5	PHTF1	6.77927	6.69757	6.84315	6.88538	6.80389	6.82258	6.82803	6.91513	6.85192	6.91338	6.82228	6.7823	6.90309	6.68273	6.7612	6.87312
Q9Y239	NOD1	4.80166	4.8696	4.86129	4.78854	4.83605	4.83605	4.70705	4.88607	4.79285	4.77717	4.9259	4.88308	4.79803	4.58447	4.75595	4.93987
P48551	IFNAR2	5.70083	5.69068	5.81452	5.92546	5.74556	5.65713	5.64663	5.81452	5.71979	5.71186	5.6606	5.61024	5.87662	5.85287	5.63844	5.99184
Q9C0F0	ASXL3	6.06654	6.26663	6.26663	6.3885	6.29265	6.27225	5.97865	6.16123	6.40833	6.48739	6.23784	6.41261	6.14192	6.32581	6.02718	5.85918
Q9H0B3	IQCN	5.81004	6.08526	6.02434	6.18539	5.7991	5.76378	6.09392	5.96663	5.9286	5.79281	5.92207	5.73148	5.96403	5.85192	6.07485	6.26287
Q96RU8	TRIB1	8.45127	9.00684	8.74589	9.18385	9.16221	9.32384	9.0697	9.30739	9.18429	9.04125	8.67476	8.72074	9.34766	9.40757	8.80735	9.22782
Q96R06	SPAG5	4.01769	3.85318	3.80044	3.93149	4.22746	4.26933	3.95871	3.82334	4.22388	3.86754	3.85249	3.98406	4.10755	3.95556	3.92664	3.89731
Q8NDH2	CCDC168	3.56238	3.2841	3.63687	3.52916	3.70748	3.47192	3.33678	3.50655	3.5818	3.64786	3.33366	3.5818	3.46365	2.99153	3.62621	3.84653
Q9H426	RIMS4	3.39096	3.80665	3.73559	3.35441	3.43811	3.52742	3.5166	3.30396	3.71356	3.80338	3.55498	3.63027	3.46206	3.56779	3.25682	3.15943
A0A1W2PR48	TLE7	5.84427	5.842	5.62977	5.80747	5.37103	5.80045	5.63514	5.71046	5.70089	6.03588	5.74941	5.99366	5.58707	5.61924	5.50817	5.59591
Q13402	MYO7A	3.9745	3.90706	3.86313	3.88088	4.07731	3.66104	4.02293	3.70195	3.86561	3.87497	3.48774	3.64095	3.89349	4.12108	4.2253	4.03303
Q6X9E4	FBXW12	7.07586	7.03404	6.99709	6.89081	7.01526	6.85519	6.90772	7.0044	6.97419	6.9607	6.92273	6.98461	6.95619	6.95166	6.93496	7.1289
P51693	APLP1	4.84003	4.98532	4.78094	5.09657	4.1877	4.30004	4.37589	4.37589	4.60406	4.83129	4.82431	4.83129	4.67991	4.40235	4.44417	4.64988
Q8N594	MPND	5.77737	5.7752	5.82413	5.87928	5.69467	5.80943	5.90109	5.90501	5.77688	5.73661	5.85418	5.92751	5.73076	5.68915	5.81881	5.95783
P11801	PSKH1	8.67105	8.72097	8.58785	8.5826	8.58538	8.35696	8.55535	8.55788	8.63782	8.53959	8.59878	8.55219	8.55376	8.51201	8.56368	8.74159
Q96FB5	RRNAD1	4.04445	4.00691	4.05916	4.02206	4.23629	4.21707	4.28002	4.52997	4.12111	4.0479	4.22456	4.50448	3.75878	4.28173	4.13886	4.34448
P41587	VIPR2	3.91783	4.9317	4.08635	4.76023	4.26226	4.85931	4.13128	4.20452	4.15132	4.54162	4.42045	4.217	3.86249	4.37164	4.6383	4.97408
O43272	PRODH	4.05749	4.13807	4.26292	4.13807	4.02957	4.38492	4.26292	4.26292	4.41087	4.58067	4.50112	4.58969	3.84621	3.91822	4.08509	3.85442
P51801	CLCNKB	8.45014	8.41219	8.34716	8.33055	8.3041	8.39054	8.32033	8.27216	8.29004	8.25092	8.4239	8.28495	8.42945	8.32418	8.43865	8.29865
Q587J7	TDRD12	5.98456	5.9739	6.01249	6.01077	5.73675	5.54848	5.47628	5.58419	6.06274	5.86065	5.67456	5.78888	5.78504	5.84947	5.63782	5.77733
Q9H1Z9	TSPAN10	7.80888	7.90602	7.80672	7.87617	7.89396	7.88941	7.87514	7.89497	7.81292	7.86781	7.76929	7.89642	7.93015	7.86715	7.89255	7.85461
Q8TAA5	GRPEL2	4.97527	5.00862	4.91765	4.97527	5.17613	5.28638	5.16649	5.2507	5.20488	5.13269	5.14191	4.89804	5.20488	5.08574	4.7742	5.28215
Q63HK5	TSHZ3	8.49842	8.56768	8.59661	8.55701	8.42813	8.50183	8.61531	8.60382	8.52519	8.59865	8.5494	8.49685	8.56551	8.55032	8.4873	8.66836
O15050	TRANK1	4.93411	5.19428	4.98637	5.05045	4.77551	4.54181	4.81397	4.83069	4.98326	4.87227	4.57681	4.74067	4.72186	4.93978	5.20351	5.12193
A4D1F6	LRRD1	3.42289	3.74196	3.75942	3.39993	3.70629	3.68806	3.9738	3.61234	3.53813	3.97277	3.34573	3.49579	3.72181	3.91918	3.63267	3.70938
P04053	DNTT	3.95093	4.1074	4.36712	4.32632	4.35559	4.29028	4.1074	4.30842	3.99979	4.10144	4.44785	4.29301	4.52267	3.95106	4.15397	4.32384
A0A096LP49	CCDC187	8.11671	8.12153	8.14141	8.02169	8.26893	8.27706	8.27495	8.13825	8.15462	8.02661	8.18642	8.15975	8.05478	8.28013	8.1346	8.29023
Q9P086	MED11	6.44515	6.51707	6.36183	6.23371	6.58375	6.51943	6.55547	6.47248	6.40641	6.48353	6.27434	6.3571	6.53391	6.57028	6.51655	6.49239
P49454	CENPF	5.78173	5.63423	5.63	5.39851	5.72395	5.85138	5.55362	5.71208	5.72552	5.93096	5.59787	5.57971	5.79317	5.41307	5.3543	5.67856
Q9H489	TSPY26P	9.11451	9.00864	9.1315	9.09191	9.12959	9.10216	9.0924	9.10168	9.15529	8.99734	9.12421	9.08468	9.11149	9.07235	9.15052	9.14645
Q8TEW6	DOK4	4.33513	4.36971	4.51175	4.21016	4.02819	4.24818	4.21016	4.24818	4.23258	4.49816	4.31831	4.19816	4.41112	4.06673	4.59593	4.05134
Q6ZMJ2	SCARA5	3.9181	4.21161	4.13538	4.30251	3.89249	4.11378	4.19808	4.09918	4.02269	4.24721	4.11	4.3934	3.97695	4.32945	3.95824	3.88085
Q96SJ8	TSPAN18	5.45997	5.67399	5.41434	5.58252	5.67179	5.60838	5.6893	5.81892	5.6358	5.77214	5.59427	5.74781	5.64324	5.45521	5.43023	5.62832
Q5BJE1	CCDC178	6.20765	6.15842	6.32141	6.08648	6.31667	6.25505	6.34793	6.20765	6.24172	6.22217	6.32845	6.31188	6.419	6.08835	6.24366	6.09694
Q6UW49	SPESP1	5.84461	5.71431	5.62874	5.78988	5.34051	5.47099	5.60636	5.66753	5.89997	5.82548	5.70244	5.60487	5.43397	5.60833	5.59794	5.48297
O43313	ATMIN	6.5547	6.74808	6.61633	6.78905	6.7413	6.81598	6.77921	6.76818	6.81934	6.67965	6.78629	6.5073	6.74957	6.71348	6.82926	6.7451
Q6ZTR7	FAM92B	8.95147	8.95938	8.93352	9.00308	9.2077	9.25204	9.21267	9.23505	9.04537	8.971	9.04958	8.93254	9.21251	9.153	9.20472	9.10113
P11229	CHRM1	5.19054	5.1376	5.3146	5.0133	4.90564	4.84168	4.88603	4.68344	5.18443	4.7803	5.03265	5.15044	5.11584	5.00206	5.01436	4.75947
Q86VF7	NRAP	7.01687	7.15965	7.12376	7.02091	7.1078	7.11346	7.11063	7.22773	7.08925	7.02756	7.13749	7.05299	7.26393	7.01791	7.07072	7.26032
Q5JQC9	AKAP4	5.43306	5.40823	5.45473	5.48655	5.72232	5.60874	5.3454	5.46276	5.4475	5.52613	5.30915	5.30107	5.50156	5.56054	5.76376	5.47297
P01700	IGLV1-47	3.94525	3.54197	3.70138	3.06437	3.97764	3.75029	3.74066	3.53058	4.06862	3.69968	3.14961	3.31759	3.65391	3.58258	4.09498	3.89025
P49863	GZMK	5.03276	5.20775	5.04087	5.47732	5.48022	5.16061	5.22544	5.39655	5.58474	4.86162	5.28275	5.40715	5.28977	5.00683	5.08628	5.60992
P13349	MYF5	6.69589	6.57822	6.5241	6.60441	6.45637	6.30691	6.75181	6.72863	6.57801	6.42795	6.7422	6.34441	6.71225	6.51102	6.80049	6.58147
P14210	HGF	8.24219	8.16714	8.04336	8.26257	8.18322	8.42501	8.03315	8.25568	8.3566	8.30301	8.24976	8.29167	8.1	8.07662	8.01792	8.31886
Q6ZQY3	GADL1	9.72014	9.56912	9.77323	9.45955	9.29272	9.40551	9.77323	9.42659	9.472	9.14763	9.7046	9.57631	9.56302	9.44487	10.0068	9.44923
Q96CM4	NXNL1	10.5083	10.3508	10.5909	10.197	9.12403	9.0247	9.12356	8.91443	10.0366	9.62518	10.0864	10.191	9.19259	9.88038	9.56456	9.56125
Q7L590	MCM10	8.90604	9.02752	8.98299	9.13207	8.92016	8.79433	8.7732	8.87312	9.02994	9.13023	8.92031	9.02965	8.90421	8.92595	8.70982	8.91243
Q6YI46	TMEM64	9.10219	9.19752	9.32267	9.22254	9.32564	9.1704	9.34971	9.28238	9.17043	9.20168	9.31524	9.25658	9.41034	9.28019	9.31449	9.14743
Q9Y6R9	CCDC61	7.82082	7.74691	7.93199	7.56438	7.69193	7.68765	7.87283	7.55152	7.72923	7.60068	7.76761	7.77489	7.44169	8.02368	7.60814	7.95797
Q9BX26	SYCP2	7.82047	7.76279	7.96102	7.84301	7.94499	7.91227	8.0341	7.91277	7.89089	7.90465	7.94255	7.79122	7.7571	7.9796	7.92777	8.0292
Q5W041	ARMC3	7.12828	6.96757	7.04083	6.6912	7.04958	7.15913	6.92794	6.6693	7.07609	7.06927	6.82322	7.06756	7.04694	6.7004	6.74766	6.9366
Q8IZP9	ADGRG2	5.81449	5.9454	5.72907	5.80695	5.77636	5.63475	5.8019	5.79937	5.72693	5.73901	6.035	5.74141	5.92568	5.73177	5.70245	5.87858
Q13023	AKAP6	3.82848	3.67918	3.70007	3.59223	3.63641	3.52313	3.66862	3.56959	3.74333	3.50991	3.401	3.73357	3.64234	3.67346	3.62118	3.94143
Q96QA5	GSDMA	4.07122	4.07578	3.99073	4.30956	2.7645	2.79296	3.23082	2.73532	3.46331	2.89129	3.46331	3.26944	3.24029	3.61689	3.95962	3.95962
Q8WWX0	ASB5	8.04773	8.18702	8.12396	8.14227	8.13376	8.08095	8.15192	8.16505	8.11103	8.11523	8.18577	8.15254	8.13605	8.07431	8.08852	8.15527
Q7L591	DOK3	6.22336	6.152	6.14774	6.18412	5.5771	5.69347	5.54603	5.42058	5.72017	5.99077	6.02642	5.96267	5.93421	5.69311	5.88043	5.78648
Q9UNA0	ADAMTS5	5.29505	4.84834	4.82143	4.81051	5.05028	5.12132	5.17217	5.2683	5.34222	5.31572	5.36822	5.37108	4.98477	4.77733	4.74626	4.80771
Q9NPA5	ZFP64	5.83285	5.80984	5.89728	5.79582	5.63834	5.50344	5.56143	5.5699	5.84184	5.80605	5.89156	5.92542	5.43929	5.6162	5.54112	5.69611
Q14005	IL16	9.63342	9.65045	9.6089	9.65571	9.61544	9.65644	9.5976	9.64333	9.67998	9.71417	9.65055	9.69125	9.59612	9.56665	9.60193	9.65699
Q8NGZ6	OR6F1	6.45493	6.46833	6.47719	6.43534	6.36532	6.47866	6.38905	6.52922	6.35487	6.22034	6.64145	6.48518	6.46887	6.44019	6.49983	6.45083
Q6TDP4	KLHL17	3.72797	3.80853	3.50656	3.48438	4.04531	3.69995	3.79106	3.79982	4.00634	3.65516	3.47611	4.08905	3.90857	3.64308	3.56839	3.55556
A0A1B0GUW7	SMIM27	6.91099	6.87817	6.73436	6.94791	6.81756	6.97421	6.80992	6.80773	6.97721	6.92878	6.87226	6.93001	6.8464	6.65095	6.74223	6.90769
Q4G0X9	CCDC40	6.98993	6.96472	7.18689	6.97435	6.7643	6.72414	6.82607	6.86872	6.8965	6.85457	7.02106	6.97899	7.14018	6.87888	6.79819	6.69408
P0C7P3	SLFN14	6.61312	6.30753	6.53138	6.41823	6.34608	6.51961	6.45344	6.54946	6.42507	6.59357	6.58651	6.56871	6.33511	6.33921	6.47872	6.46926
P33981	TTK	5.46969	5.5598	5.53342	5.5245	5.41897	5.48207	5.30415	5.51552	5.43328	5.48395	5.6826	5.59362	5.34231	5.4272	5.38068	5.5882
Q9NRM1	ENAM	7.47834	7.6793	7.72747	7.80687	7.53358	7.60554	7.72847	7.73049	8.21053	8.48399	8.19095	8.43549	7.11894	7.20994	7.18542	7.26432
O43869	OR2T1	7.84575	7.90613	7.87765	7.79752	7.73536	7.79579	7.85352	7.74201	7.75855	7.78071	7.74999	7.81772	7.78265	8.01103	7.80189	7.8739
Q8IYY4	DZIP1L	3.98692	3.88176	4.15999	4.02922	4.63078	4.3159	4.44846	4.53206	4.23486	4.30166	4.22351	4.53895	3.86301	4.3663	4.14222	4.34498
Q86V15	CASZ1	3.72756	3.88509	4.19699	4.14834	3.62572	4.12323	3.97473	3.77962	4.10399	4.10399	3.7693	3.92562	4.06968	4.09263	3.80964	3.62801
Q9BVX2	TMEM106C	4.14501	4.38153	4.38153	4.56397	4.58029	4.49647	4.44334	4.628	4.68405	4.78334	4.34749	4.33321	4.25976	4.48983	4.39642	4.47029
B6A8C7	TARM1	4.15365	4.28708	4.50104	4.24411	4.14583	4.19211	4.29411	4.20718	4.09514	4.30907	4.44734	4.43532	4.05605	4.13317	4.44734	4.24828
Q8NDX6	ZNF740	3.59117	3.82773	3.61709	3.79148	4.28332	4.13934	4.03645	4.20839	3.99768	3.75689	4.10748	3.53586	4.02573	3.83548	3.89608	4.23635
Q86VI4	LAPTM4B	4.59313	4.76415	4.69777	4.51076	4.76845	5.05968	4.99065	4.84322	4.86867	4.65295	4.9796	4.52697	4.63858	4.79076	4.96761	4.86231
O75496	GMNN	8.5079	8.34358	8.49503	8.37515	8.24455	8.17098	8.24846	8.20996	8.17527	8.30299	8.41718	8.39132	8.42068	8.24844	8.42418	8.28122
Q96A11	GAL3ST3	3.89673	4.03461	3.78564	3.94457	4.33146	4.71898	4.38576	4.20205	4.29279	3.81821	4.3591	4.3262	4.10541	4.11761	4.18938	4.2244
O75387	SLC43A1	5.01331	5.05136	4.99172	5.0004	4.86412	5.14798	4.88778	5.15187	4.6775	4.95145	4.76612	4.99975	5.19339	5.18659	5.06891	5.35524
Q6P4F1	FUT10	3.46944	3.37943	3.52069	3.38871	3.46944	3.85296	3.50382	3.62542	3.20638	3.70541	3.7463	3.18599	3.14424	3.54359	3.60476	3.70541
Q6UXD7	SLC49A3	4.26651	4.32399	4.00028	4.55657	4.19112	4.11137	4.18335	4.22177	4.5452	4.57571	4.29572	4.58571	4.30819	4.21151	3.72799	3.77613
Q7Z745	MROH2B	5.9924	5.92548	6.13073	6.09801	5.93879	5.9482	5.95381	6.06096	5.90459	5.89883	6.09164	6.07878	6.10186	5.94431	5.96935	6.01562
P10745	RBP3	8.71453	8.56205	8.63144	8.52653	7.77731	7.75301	7.80473	7.71979	8.4343	8.35184	8.51246	8.71441	7.86862	8.00941	7.97337	7.91808
Q8WTX9	ZDHHC1	6.46627	6.27162	6.00163	5.90989	6.20099	5.73606	5.7283	5.68341	5.31749	5.95008	5.67945	6.05168	5.84261	6.55244	6.17753	6.64077
Q2T9K0	TMEM44	3.53622	4.0298	3.80747	4.10569	3.71005	3.67927	3.80747	3.67927	3.69827	4.12891	3.75361	4.12891	3.68696	3.80706	3.51945	3.80706
Q92685	ALG3	5.09547	4.61122	4.81347	4.89328	4.97588	4.94115	5.22334	5.15613	5.10325	4.95416	5.2865	5.07454	4.59876	4.82376	4.79518	5.12678
P0DMU7	CT45A6	7.89366	7.75848	7.93862	7.64153	7.81277	7.77051	7.94289	7.76451	7.67672	7.6377	7.84789	7.97403	7.78986	7.91912	7.85652	7.81583
P51857	AKR1D1	4.55798	4.87786	4.59554	4.89233	4.72249	4.8143	5.15847	4.82196	4.96557	4.79516	4.93275	4.88577	4.6998	4.44119	4.85837	4.82353
Q01826	SATB1	3.37766	3.0973	3.06143	3.3497	4.22296	4.43111	4.30757	4.14576	3.58205	3.42027	3.46774	3.42027	4.18102	4.18102	3.62613	4.02355
P51959	CCNG1	3.86613	3.67153	3.68976	3.19287	3.25936	3.77697	3.75146	3.47222	3.79599	3.83376	3.2968	3.45936	3.85848	3.78322	3.31377	3.42807
Q9NS84	CHST7	4.40792	3.91286	3.83528	4.30311	4.06948	4.32121	4.27855	4.35663	4.41856	4.09743	4.0691	4.63321	4.22336	3.87704	4.19719	4.05955
O60477	BRINP1	3.19304	3.34908	2.77143	3.38747	3.8708	4.08955	3.8388	3.9794	3.83508	3.45462	3.47387	2.65668	3.2924	3.72289	4.02583	3.92575
F5H4B4	FAM227A	7.99173	7.50681	7.66249	7.11916	8.18226	7.78269	8.06306	7.72831	8.403	7.86729	7.96377	7.66077	8.11303	7.45391	7.68803	7.20661
Q8TF20	ZNF721	4.32896	4.21951	3.94334	4.22584	4.34055	4.34055	4.20673	4.44031	4.33842	4.15133	4.35434	4.19592	4.29788	4.53341	3.9275	4.23924
Q6UXH8	CCBE1	8.58169	8.84956	8.75926	8.99131	8.70685	8.71897	8.63618	8.73709	8.93896	8.94721	8.66211	8.71583	8.79272	8.6756	8.75315	8.82983
A2RUB1	MEIOC	7.10602	7.14258	7.20066	7.26515	7.07503	7.01263	7.21688	7.28056	7.28973	7.04672	7.13599	7.07482	7.2415	7.04785	7.31472	7.22239
Q8IY50	SLC35F3	8.30394	8.36917	8.26315	8.40095	8.36054	8.40278	8.42912	8.43019	8.41221	8.38494	8.23324	8.3195	8.48444	8.44154	8.34484	8.31717
P08254	MMP3	3.8835	4.23681	3.77962	4.16561	3.86676	4.17225	4.24934	4.36259	3.78628	4.37638	4.18508	3.60818	4.06074	4.2435	4.36889	4.12423
Q6NSX1	CCDC70	3.36233	3.47192	3.21657	3.83317	3.76887	3.47192	3.3392	3.49272	3.42287	3.39154	3.67975	3.51326	3.84215	3.59872	3.03806	3.48371
Q9BV36	MLPH	6.90088	6.87359	6.41051	6.19407	6.89547	6.77106	7.01999	6.64167	6.83035	6.7432	6.62374	6.21118	6.60665	6.84128	7.10219	7.00479
Q05516	ZBTB16	6.7802	6.9446	7.05446	7.10849	6.95508	6.79322	6.81145	6.83151	6.91619	7.0551	6.80551	6.89198	6.89198	7.03178	6.61956	7.05267
P22310	UGT1A4	5.82742	6.04918	5.77353	5.89196	5.91943	5.60737	5.56652	5.38627	5.6318	5.4964	5.68532	5.46421	5.69891	5.70116	5.6944	6.95638
Q9H159	CDH19	4.04344	4.09065	4.04344	3.85699	3.97244	3.45383	3.7466	3.44227	3.77614	3.88883	4.05979	4.07237	3.84728	3.64157	3.90249	3.5947
Q9HCM7	FBRSL1	10.1748	9.96021	10.0658	9.86728	8.61263	8.42952	8.65292	8.65964	9.4827	9.27934	9.8925	9.53745	9.10596	8.89899	9.12553	9.22779
Q9BYZ6	RHOBTB2	5.7236	5.59039	5.66001	5.43806	5.47795	5.72589	5.54876	5.71207	5.63079	5.72776	5.61458	5.51373	5.48572	5.75485	5.45002	5.75485
Q96P20	NLRP3	6.15749	6.05056	6.04882	6.16388	5.95098	6.10179	6.04882	6.18288	6.01888	6.0384	6.0384	6.14797	5.86874	6.16582	6.12991	6.18562
P48165	GJA8	7.53826	7.49856	7.4858	7.35601	7.42724	7.33675	7.45376	7.50377	7.53407	7.34362	7.4215	7.58566	7.38233	7.31302	7.49587	7.604
O60296	TRAK2	4.49709	4.1168	4.39516	4.31125	4.23561	4.36354	4.23561	4.05292	4.2504	4.24297	4.55118	4.4117	4.47672	4.26514	3.99222	4.1666
Q8IVV2	LOXHD1	6.61681	6.68484	6.7394	6.70215	6.74162	6.74162	6.74937	6.80337	6.75298	6.74557	6.66323	6.71105	6.60899	6.76621	6.67261	6.81376
Q5T848	GPR158	8.7977	8.85972	8.85401	8.75681	8.857	8.77641	8.85618	8.66601	8.83407	8.75312	8.79137	8.78931	8.70812	8.93316	8.77062	8.91168
Q9NQS7	INCENP	4.86875	4.63565	4.83502	4.56294	4.8729	5.08861	5.05701	5.05345	4.6306	4.84592	4.95216	4.80502	5.21718	5.00548	4.9737	4.63715
O75920	SERF1A	4.87411	4.90077	4.90454	5.13654	4.843	4.90454	4.8664	4.949	5.05485	4.5936	4.7247	4.48337	5.03663	5.01346	5.17944	5.07281
Q8N9V7	TOPAZ1	4.57733	4.5188	4.37469	4.56689	4.26632	4.1256	4.1256	4.38078	4.20602	4.39429	4.69474	4.61136	4.38007	4.07182	4.16536	4.51656
Q9UMF0	ICAM5	10.3446	10.2765	10.2474	10.2227	10.2155	10.214	10.093	10.1131	10.1609	10.1498	10.1684	10.2312	10.2101	10.1863	10.3174	10.3146
Q96P71	NECAB3	5.19174	5.38948	5.48695	5.31407	5.51528	5.45261	5.381	5.54299	5.44073	5.16117	5.2477	5.37653	5.4591	5.52343	5.44442	5.58846
Q8TBZ0	CCDC110	7.86579	7.83897	8.06925	7.74587	7.73905	7.63239	7.72468	7.70762	7.46734	7.73247	7.78655	7.77799	7.63717	7.99529	7.81069	8.19242
Q9H0T7	RAB17	4.14175	3.86974	3.93333	3.68205	3.72359	3.4804	3.96728	3.50016	3.93443	3.82076	3.69845	4.10768	3.35333	3.99428	3.79437	3.51942
P57078	RIPK4	4.1729	3.87719	3.98872	4.10678	4.12176	4.20827	4.2359	3.9212	4.35157	4.15229	3.66713	3.96294	4.31129	4.12906	4.12123	3.98921
Q8NEE8	TTC16	6.62834	6.36369	6.53113	6.40397	6.41485	6.25457	6.58424	6.42698	6.42204	6.53159	6.40828	6.64246	6.36424	6.2152	6.59941	6.38241
Q8IYJ2	C10orf67	7.82119	7.89308	7.7428	8.1707	7.64412	7.66113	7.65831	7.78039	7.79109	7.72624	7.59257	7.6813	7.78854	7.94448	7.95084	8.169
A6NFU8	PGPEP1L	7.56241	7.67041	7.5241	7.57449	7.61397	7.58646	7.67413	7.68829	7.54388	7.63086	7.57498	7.7025	7.51286	7.54618	7.62074	7.76147
P40394	ADH7	7.98517	8.22528	7.90079	7.91387	8.21715	8.26003	8.23537	8.12932	8.03235	7.99491	8.39518	7.8596	8.23302	8.2119	7.99857	8.2007
O75445	USH2A	4.7463	4.67926	4.85064	4.78909	4.75498	4.71992	4.66076	4.99068	4.81457	4.68118	4.65561	4.66845	5.0052	4.66845	4.88266	4.76741
P04070	PROC	2.11895	5.04464	3.74968	5.19376	4.61846	5.63474	3.26762	3.5186	3.60369	5.37736	3.31827	3.83368	3.5814	4.0576	3.71153	5.60924
Q9H1R2	DUSP15	7.02623	6.92815	7.04265	6.96238	6.96033	6.78101	6.87003	6.93549	6.97335	6.93996	7.13644	7.02096	6.80246	6.89716	6.88595	6.92054
Q9NVL8	CCDC198	4.74554	4.696	4.68077	4.74067	4.50641	4.77441	4.87075	4.74554	4.44271	4.94275	4.54694	4.76939	4.72878	4.8233	4.84711	4.70276
Q8WVK7	SKA2	4.21408	4.14941	4.21408	4.40384	4.32201	4.14941	4.26911	4.37295	4.16509	4.53749	4.43729	4.34845	4.20979	4.23875	3.91469	4.24589
Q12947	FOXF2	5.02457	4.94874	5.00977	4.94482	4.92105	5.25529	5.00977	4.97198	4.98099	4.97066	4.78384	5.13778	5.14708	5.00654	5.08079	4.99126
Q75V66	ANO5	7.14401	7.22063	7.27528	7.18481	7.49666	7.45486	7.50776	7.61891	7.16837	7.23484	7.2576	7.18462	7.47941	7.27769	7.50306	7.70524
Q8N1L9	BATF2	4.04746	4.03953	4.13136	3.94005	4.45792	3.92263	4.08633	3.86879	4.1127	3.9068	3.87531	4.06583	4.0941	3.98812	4.27172	4.3782
Q7Z6G8	ANKS1B	8.91993	8.86875	8.82136	8.84569	8.62594	8.73092	8.96986	8.9241	8.79705	8.69329	8.82944	8.70248	8.81382	8.84458	9.00654	9.09252
Q9BZD4	NUF2	4.64919	5.27903	5.09309	5.50851	5.33968	5.35601	5.12478	5.45574	5.40288	5.60333	4.79083	5.03704	5.57014	5.36855	4.88364	5.39948
B1AK53	ESPN	5.4512	5.46459	5.69103	5.35863	5.29556	5.21897	5.5192	5.2706	5.42754	5.37008	5.35547	5.6085	5.52898	5.35547	5.34075	5.38941
Q8NFP4	MDGA1	4.66053	4.72889	4.6693	4.85462	4.95105	5.10491	5.0079	5.01116	4.93373	4.68643	4.95475	4.87658	4.94777	4.64609	4.98927	4.9196
P60606	CTXN1	4.90362	5.17277	4.80085	5.04424	5.06838	5.07519	5.27998	5.12501	4.98502	5.02193	5.03408	5.1856	4.85675	5.14594	5.17998	5.10546
Q9NRP4	SDHAF3	5.36377	5.37459	5.48045	5.19851	5.52425	5.60753	5.80017	5.46048	5.35203	5.5177	5.25736	5.51396	5.11782	5.80875	5.53626	5.61879
P40879	SLC26A3	6.56738	6.4789	6.26868	6.44429	6.10123	6.45856	6.19735	6.48355	6.47167	6.71277	6.61007	6.56955	6.24249	6.2373	6.05221	6.30502
Q15696	ZRSR2	3.91334	4.18586	3.95342	4.17241	4.10316	4.2576	4.09604	4.13127	4.34867	4.235	3.95216	4.27885	3.7275	4.39531	3.65846	4.13431
Q7Z6G3	NECAB2	5.47172	5.83244	5.36328	5.76129	5.45566	5.92915	5.6632	6.06519	5.91223	5.95945	5.39756	5.47319	5.63621	5.8881	5.3894	5.92416
Q8NGY6	OR6N2	7.91896	8.0272	7.9719	8.07056	7.53869	7.57878	7.53086	7.54228	7.92865	7.9541	7.84227	7.72652	7.62587	7.6111	7.64503	7.85555
O60662	KLHL41	5.85081	5.98555	6.30811	6.21496	6.08823	5.77608	6.25761	6.15503	5.7207	6.05173	6.38083	6.07363	6.17005	6.07363	6.14934	6.17462
Q92985	IRF7	8.7891	8.98126	9.00169	8.99404	8.90733	8.99164	8.92064	9.02881	8.88629	8.99523	8.85631	8.82852	9.04188	8.98429	9.01473	9.04037
P58743	SLC26A5	7.38803	7.3778	7.31107	7.40153	7.24161	7.36836	7.36491	7.25392	7.40409	7.27924	7.28906	7.24014	7.47164	7.41159	7.41159	7.39201
Q9NR96	TLR9	8.40668	8.36162	8.43286	8.42358	8.25037	8.2177	8.31197	8.21328	8.40702	8.17355	8.51521	8.36266	8.31132	8.3543	8.31371	8.30557
P09238	MMP10	6.61171	6.77143	6.86504	6.59609	6.68805	6.62241	6.81359	6.73424	6.67439	6.56115	6.66925	6.7578	6.72825	6.91749	6.6761	6.69479
Q7L0Q8	RHOU	7.59973	7.8892	7.98745	8.00746	7.88103	7.83822	8.01482	8.09768	7.87222	7.92657	7.92305	7.6004	8.03765	8.08964	7.935	8.00164
Q9BXT2	CACNG6	8.87946	8.92607	8.8154	8.84011	8.95399	8.96563	8.93746	9.00161	8.83071	8.83755	8.83038	8.85917	8.97271	8.92244	9.01728	9.03324
Q14627	IL13RA2	8.43766	7.96534	8.05883	7.8046	7.18436	7.14992	7.42629	7.51002	8.10452	7.81535	8.03478	8.07565	7.15931	7.19513	7.34142	7.82836
P60323	NANOS3	4.45895	4.55265	4.40609	4.85295	4.62876	4.58833	4.41951	4.74305	4.62198	4.68281	4.25611	4.52538	4.59582	4.8638	4.36647	4.93994
Q75WM6	H1FNT	6.7326	6.62537	6.67507	6.5272	6.6441	6.54496	6.63477	6.47367	6.7727	6.6156	6.67302	6.47365	6.5417	6.62588	6.53449	6.59135
Q9BVA6	FICD	4.95736	5.14679	4.72237	4.92911	5.01518	4.96084	4.74352	4.81664	4.96188	4.93453	4.78438	4.92071	4.71635	5.0547	4.97541	4.92071
Q8N427	NME8	5.37777	5.41586	5.61472	5.49458	5.39059	5.1405	5.36155	5.41898	5.24699	5.49895	5.60363	5.38668	5.49576	5.59168	5.37292	5.18583
Q92186	ST8SIA2	4.31703	4.53317	4.53317	4.74423	4.45008	4.35477	4.28466	4.70762	4.6824	4.72535	4.28983	4.60599	4.29775	4.46995	4.30564	4.651
Q9H972	C14orf93	3.42972	3.87711	3.65659	3.38542	4.03067	3.95638	3.80014	3.97711	3.84938	4.05282	3.4266	3.75261	3.78079	3.5892	3.62004	4.0648
P51813	BMX	4.31187	4.14714	4.15366	4.23538	4.22316	4.4465	4.62151	4.37298	4.46407	4.35027	4.14906	4.24778	4.12862	4.38608	4.21875	4.56289
Q9ULM0	PLEKHH1	6.21227	6.41271	6.40703	6.17866	6.37246	6.29879	6.41835	6.38987	6.51439	6.35249	6.29833	6.36573	6.24621	6.14276	6.4535	6.314
Q5SZL2	CEP85L	6.48998	6.31514	6.52264	6.45914	6.33635	6.54183	6.40498	6.4713	6.41319	6.54795	6.45556	6.48009	6.25779	6.51162	6.43066	6.45935
Q68CJ6	NUGGC	4.73057	4.91203	4.76066	4.59232	4.57758	4.33759	4.70416	4.72183	4.90188	4.76314	4.39041	4.55381	4.60499	4.60499	4.73666	4.8149
Q8NA47	CCDC63	4.12008	4.22616	4.52627	4.19873	4.075	4.17777	4.09774	3.92915	4.00101	4.15001	4.08172	4.21535	4.36007	4.56995	4.15834	3.92546
Q92698	RAD54L	5.34862	5.11191	5.38382	5.31233	5.40104	5.37803	5.59249	5.60453	5.34078	5.45632	5.26875	5.24101	5.59612	5.54146	5.30061	5.48514
Q02388	COL7A1	5.32785	5.67962	5.7159	5.53922	4.93744	4.85668	5.10537	4.77462	5.42977	5.2592	5.53576	5.38386	5.01152	4.96606	5.66066	4.87788
Q99551	MTERF1	6.09101	6.07913	5.96262	6.02426	5.96479	6.12794	6.04689	6.00754	6.12808	6.07129	6.13191	6.12616	5.9503	6.07329	5.98474	5.92834
Q9BXR6	CFHR5	6.31486	6.46585	6.35127	6.30518	6.11645	6.22313	6.19333	6.2092	6.29489	6.40388	6.37455	6.13341	6.25752	6.30459	6.10521	6.42194
O75762	TRPA1	6.39511	6.61071	6.59282	6.70801	6.80421	6.88262	6.61617	6.63105	6.421	6.74887	6.49136	6.46933	6.84427	6.76194	6.84919	6.80431
Q8N884	CGAS	4.39367	4.27618	4.56638	4.39898	4.27027	3.96772	3.73922	3.90458	4.18953	4.31522	4.13471	3.88627	4.57186	3.97259	4.30505	4.25338
A4D256	CDC14C	5.8046	5.70801	5.87588	5.67242	5.50208	5.49931	5.69153	5.69862	5.74226	5.48327	5.72371	5.76969	5.56394	5.58096	5.78174	5.88077
O60259	KLK8	5.76148	5.83114	5.64379	5.78369	5.80117	5.83114	5.89296	5.60354	5.74855	5.81406	5.70999	5.91228	5.63359	5.80793	5.71323	5.87425
Q9H3T2	SEMA6C	8.94072	8.92042	8.91953	8.84242	9.15987	9.24749	9.23376	9.04132	9.02252	8.97495	8.96882	8.96266	8.86478	9.27701	8.98757	9.17458
Q99558	MAP3K14	8.90404	8.9922	8.95901	8.897	8.87164	8.86816	8.84794	8.88226	8.86596	8.95632	8.9092	8.85568	8.83457	8.89984	8.87331	9.02513
Q13061	TRDN	8.49703	8.66022	8.69135	8.6405	8.5712	8.51789	8.45074	8.40153	8.3481	8.44293	8.58255	8.65682	8.57992	8.61171	8.59	8.64798
Q9BQS2	SYT15	4.45409	5.21169	4.7414	5.40194	5.09677	5.12284	4.91888	5.14113	5.23867	4.97718	4.97718	4.40091	5.12198	5.44557	4.82828	5.31706
P22732	SLC2A5	7.02472	7.09714	7.02027	7.11703	7.25707	7.82568	7.11539	7.27731	7.39788	7.51266	7.28342	7.12155	7.18607	6.84708	7.37846	7.06053
A0A0B4J1U3	IGLV1-36	5.91764	5.94642	5.90414	6.09326	6.06958	6.03936	6.00842	5.94423	5.99251	5.92737	6.05273	6.10265	6.03432	5.79459	6.08885	6.02398
Q96MX0	CMTM3	4.19303	4.29382	4.33538	4.13237	4.40893	4.71259	4.26323	4.49875	4.71827	4.49386	4.35254	4.32637	4.32637	4.17971	4.17971	4.31755
Q496F6	CD300E	7.54457	7.83013	7.56547	7.51127	8.06575	7.81826	7.87034	7.91205	7.75672	7.33481	7.88066	7.75593	7.88286	7.61946	7.73279	8.12319
A8MYV0	DCDC2C	5.2731	5.3043	5.38202	5.44703	5.47968	5.52714	5.59026	5.61707	5.33378	5.16351	5.53697	5.32611	5.66734	5.48963	5.54029	5.54691
Q13201	MMRN1	4.58888	4.73366	4.90482	4.62797	4.92253	4.8502	4.67127	4.8077	4.89292	4.79094	4.9455	4.57783	4.86585	4.77155	4.41684	4.95833
Q9P217	ZSWIM5	4.87125	4.88806	4.99581	5.26527	5.01851	5.03711	4.83692	4.88388	5.10563	4.93303	4.94369	4.89514	4.70995	5.03672	5.14375	5.1008
P43166	CA7	4.47574	4.79311	4.75758	4.6592	4.56822	4.36356	4.57866	4.6592	4.50849	4.65018	4.72227	4.35234	4.63161	4.45353	4.85164	4.74557
A5D8W1	CFAP69	5.018	4.82857	4.99953	5.047	5.03981	4.85385	4.78088	5.02895	5.05958	4.99264	4.81605	5.0965	4.91219	4.74826	4.83252	5.11011
Q0VFZ6	CCDC173	5.81738	5.94227	5.65266	5.72807	5.65783	5.71335	5.80599	5.70593	5.72522	5.88604	5.78156	5.70792	5.85461	5.556	5.78433	5.84133
Q6ZMT4	KDM7A	6.92322	6.84398	6.80564	6.82602	6.97339	7.02888	7.01706	6.99309	6.69332	6.84035	6.95909	6.96549	6.99837	6.9706	7.00834	6.95652
Q9Y2F5	ICE1	4.62968	4.75177	4.88232	4.59593	4.76035	4.93162	4.89387	4.94272	4.74564	4.89112	4.66764	4.7006	4.64078	4.97026	4.72649	5.0245
Q86VY9	TMEM200A	4.2699	4.28254	3.91326	4.018	4.2699	3.98668	4.17775	4.34391	4.50609	4.42461	4.08817	4.23062	4.06151	3.96895	4.10567	3.92036
B1AJZ9	FHAD1	4.01388	4.39528	4.6302	4.51335	3.99045	3.94218	3.95036	4.08884	3.6182	4.36974	4.17903	4.47307	4.43407	4.35326	4.09435	4.14192
Q6ZP82	CCDC141	5.61104	6.38661	6.07288	6.91143	6.47084	6.63247	6.1622	6.49861	6.44026	6.46151	5.93414	5.72587	6.68412	6.67481	6.32032	6.82369
Q92817	EVPL	5.61069	5.53285	5.49071	5.72065	5.53008	5.6416	5.60546	5.58436	5.6973	5.55805	5.74507	5.63936	5.59641	5.5278	5.38606	5.56402
Q96T49	PPP1R16B	5.82173	5.90226	5.71736	5.81531	5.93192	6.04231	5.81531	5.79371	5.73938	5.69223	5.7248	6.05168	5.84294	5.95478	5.87766	5.93207
A0A1B0GUX0	ATP6V1FNB	6.87347	6.76975	6.65766	6.56486	6.01749	6.04765	5.91405	5.87602	6.60744	6.15712	6.63949	6.47173	6.24668	6.0382	6.45848	6.21129
Q8WXH2	JPH3	5.43155	5.36359	5.4643	5.43816	5.38433	5.46753	5.20098	5.44802	5.51359	5.56819	5.64955	5.4398	5.43133	5.26205	5.1294	5.34039
Q9P2G4	MAP10	4.38019	4.36065	4.23735	4.13338	4.1714	4.12566	4.25159	4.17888	4.39309	4.40503	3.83317	4.02537	4.09608	4.63213	4.41685	4.08072
Q9H0C1	ZMYND12	5.00669	4.70836	4.98147	5.059	5.02087	5.51504	4.68522	5.05216	5.15035	4.74012	4.89982	4.94806	5.32246	5.01233	4.71997	5.29817
H3BPF8	GOLGA8S	4.54806	4.66813	4.74703	4.38893	4.70032	4.81381	4.93379	4.77717	4.59211	4.58366	4.6089	4.67454	4.49682	4.70648	4.96398	4.83618
Q5VUY2	AADACL4	4.83522	4.72163	4.97837	4.95382	4.91428	5.00246	4.8697	4.6785	4.66676	4.96153	4.6602	4.79206	4.76176	5.03927	4.86228	5.06428
Q9NRI5	DISC1	7.57047	7.65409	7.69418	7.87194	6.94922	7.01237	6.92131	7.03817	7.78233	7.40003	7.51754	7.2123	7.10614	7.3856	7.08792	7.2295
O75795	UGT2B17	6.63999	6.58486	6.47242	6.32027	6.26205	6.26043	6.47787	6.66845	6.46108	6.69867	6.62683	6.6766	6.16148	6.25592	6.22985	6.58952
Q8NES3	LFNG	4.91146	5.28266	5.03145	5.11507	4.8806	5.32036	5.27305	4.94578	5.05626	5.13658	5.24833	5.46758	4.97202	5.0072	5.08027	4.95672
Q8N715	CCDC185	7.56857	7.67103	7.59593	7.50529	7.34408	7.28199	7.51886	7.49759	7.70281	7.76344	7.65292	7.72172	7.30082	7.28157	7.32631	7.53675
Q53FZ2	ACSM3	5.39217	5.47908	5.3695	5.39857	5.47607	5.46094	5.26054	5.27115	5.24496	5.4344	5.59565	5.21618	5.4344	5.41248	5.46514	5.40615
Q17RP2	TIGD6	7.14057	7.03595	7.11995	7.31056	7.37237	7.34298	7.04555	7.15209	7.03563	7.24852	6.92988	7.06951	7.36489	7.53839	7.18743	7.16242
Q8WYQ3	CHCHD10	7.19028	7.17503	7.23194	7.16035	7.36094	7.2615	7.29999	7.39183	7.29451	7.2456	7.26648	7.31202	7.29304	7.21085	7.25905	7.16935
P10632	CYP2C8	4.57817	4.66587	4.38399	4.63725	4.52274	4.41831	4.46498	4.70496	4.40108	4.54406	4.40689	4.40689	4.65837	4.55442	4.44682	5.12282
O95936	EOMES	4.78865	5.06159	4.90475	4.86205	5.06825	5.00344	4.82592	4.91991	5.00773	4.79775	4.88334	4.97741	4.81117	5.02568	4.92154	5.00773
P0DMR3	ATXN8OS	6.60644	6.67304	6.68467	6.72273	6.65736	6.63616	6.6626	6.55772	6.73885	6.65244	6.69108	6.50273	6.62239	6.67788	6.72353	6.64159
Q6P047	C8orf74	5.44813	6.91919	5.7626	6.76058	6.74638	7.298	5.91521	5.87087	5.85782	6.88832	6.10732	6.13034	5.90929	6.38185	6.36485	6.98212
Q9H324	ADAMTS10	6.78434	6.59748	6.75314	6.9213	6.94439	6.8606	7.09506	6.84224	6.8269	6.81374	6.48128	6.53056	6.81595	7.42031	6.82472	7.24218
P32241	VIPR1	7.55061	7.60054	7.60492	7.56233	7.39412	7.47916	7.52883	7.50051	7.54472	7.55238	7.59208	7.52931	7.43411	7.60421	7.48331	7.57706
Q5QGS0	NEXMIF	7.99954	7.95641	8.04119	7.8908	7.59234	7.64125	7.64189	7.78402	7.80542	7.98349	7.91264	7.96216	7.69087	7.64119	7.60052	8.09049
A8MTA8	FAM166B	7.25227	7.23995	7.21731	7.24843	7.14762	7.21889	7.07112	7.18781	7.20708	7.23257	7.30662	7.20373	7.13975	7.10556	7.1115	7.23586
O15151	MDM4	3.68616	3.26739	3.48435	3.12141	3.40886	3.71243	3.57498	3.79611	3.57395	3.51461	3.3227	3.10569	3.40537	3.87928	3.70019	3.60285
Q9H0A6	RNF32	6.98745	7.03612	7.1075	7.093	6.87746	7.08294	7.18518	7.19947	7.20023	7.15809	7.22246	7.00164	6.91589	7.05281	6.94625	7.13603
Q99909	SSX3	3.74292	3.95303	3.36342	3.59553	3.63181	4.02674	3.7752	3.8144	3.54937	3.60781	3.5344	3.63623	3.77097	3.65024	3.80921	4.27348
P0C860	MSL3P1	5.16152	5.6228	5.23808	5.3542	5.24817	5.34181	5.48588	5.291	5.0615	5.39085	5.40482	5.67105	5.36607	5.43918	5.12181	5.35532
Q96C10	DHX58	5.288	5.48797	5.27827	5.36025	5.32307	5.49348	5.46005	5.54994	5.57855	5.55647	5.32273	5.53082	5.39896	5.35224	5.21048	5.32273
A0A0K0K1G6	TRBV10-3	5.32433	5.19567	5.00947	5.44641	5.05207	5.04826	5.0406	5.17861	5.03863	5.12083	5.17333	5.26524	5.29339	5.14292	4.88089	5.46674
Q15846	CLUL1	6.57662	6.4247	6.69977	6.53087	6.59337	6.55965	6.66221	6.5989	6.63205	6.51426	6.77243	6.62791	6.46243	6.69013	6.59716	6.45464
Q9H211	CDT1	4.64897	5.00319	4.85346	4.95514	4.70438	4.83125	4.74804	4.66431	4.84846	4.6718	5.05603	4.66066	5.00485	4.45589	4.90105	4.84846
Q9H4F1	ST6GALNAC4	4.94513	4.53397	4.48149	4.30918	4.94513	4.79876	4.98139	4.94972	4.87133	4.92973	4.60249	4.62941	4.58063	4.35619	5.17807	5.14765
O60543	CIDEA	5.42374	5.24492	5.31539	5.25121	5.54096	5.59925	5.52091	5.53348	5.6789	5.21667	5.48354	5.23397	5.44279	5.45774	5.30952	5.58946
B4E2M5	ANKRD66	7.70407	8.03855	8.02936	8.0448	7.73682	7.94118	7.76262	7.97623	7.82851	7.86343	7.7418	7.83836	7.96421	8.1192	7.94979	8.10297
A4D2B8	PMS2P1	3.42252	3.35725	3.20517	3.74296	3.56852	3.7215	3.82541	3.55218	3.47552	3.93635	3.19383	3.27461	3.91156	3.25484	3.63629	3.4235
O95677	EYA4	4.15366	4.07117	3.99798	4.42721	3.93617	4.05687	3.86274	4.13355	3.92651	3.86211	4.03804	4.29846	4.43293	3.92651	4.07667	4.10503
Q96CW9	NTNG2	4.51135	4.62798	4.61076	4.30605	4.66167	4.02975	4.32825	4.38725	4.15349	4.56704	4.54169	4.49862	4.21584	4.73509	4.40005	4.32479
Q6ZS11	RINL	4.69826	4.91451	4.93417	4.97636	5.03523	5.10506	5.13853	5.20911	5.10005	4.98326	4.9078	4.79938	5.19514	5.12917	4.75145	5.17189
Q6IPR1	ETFRF1	6.85775	6.75228	6.94387	6.76248	6.59922	6.48038	6.90061	6.61853	6.70945	6.77294	6.93489	6.91615	6.75769	6.56467	6.74916	6.64922
Q6ZR08	DNAH12	3.61137	3.95532	4.27141	3.6526	3.47839	3.79567	3.7119	3.76839	3.70042	3.76238	4.09388	3.42789	3.78655	3.8222	4.14348	3.67501
Q13349	ITGAD	4.29569	4.3264	4.06357	4.10786	4.32032	3.96987	4.18512	4.48012	4.10591	4.09668	4.21266	3.96167	4.20403	4.36842	4.37622	4.51043
Q8N3T6	TMEM132C	6.27045	6.33907	6.36992	6.43427	6.28194	6.52567	6.45413	6.2427	6.30024	6.44406	6.37993	6.36686	6.24812	6.44406	6.38254	6.32715
Q8NEM7	SUPT20H	4.78148	4.70002	4.49925	4.60354	4.70002	4.75631	4.75207	4.76054	4.7349	4.4071	4.78767	4.66133	4.83856	4.62952	4.7229	4.66761
Q6P9F5	TRIM40	3.80763	3.8167	3.53699	3.82572	3.62284	3.58058	3.66384	3.86994	3.78277	3.65864	3.76291	3.56853	3.5568	3.25163	3.99947	4.1406
Q49A88	CCDC14	4.34967	4.68624	4.39871	4.7373	4.50231	4.59775	4.68149	4.42839	4.62807	4.54038	4.56786	4.67343	4.26191	4.76664	4.45509	4.58817
Q719I0	AHSA2P	5.65384	5.73401	5.5068	5.60458	5.58677	5.60163	5.59273	5.72593	5.6107	5.60319	5.46254	5.85096	5.75448	5.5931	5.41971	5.83014
Q32MQ0	ZNF750	5.85145	6.00634	5.91628	5.87345	6.20025	6.19284	6.17789	6.38319	6.18037	6.32667	6.04685	5.9908	6.00668	6.04244	5.85312	6.42644
Q9NPA2	MMP25	4.15898	4.08243	4.16825	4.23136	4.03225	3.93686	4.20468	4.10199	4.23531	4.26282	4.21853	4.41192	3.99178	3.93717	4.20153	4.04422
Q8N271	PROM2	3.91017	3.73059	3.77778	3.88899	3.77778	3.81212	3.59156	3.65654	3.93096	3.87977	4.00755	3.87229	3.40893	3.90195	3.72138	3.73811
Q969J5	IL22RA2	4.99956	4.7343	4.96323	4.94673	5.03871	5.26353	4.85631	5.10254	4.96085	5.04649	4.99948	5.02316	5.16252	5.01845	4.61822	5.19657
Q15513	SPHAR	5.76093	4.91869	5.27936	5.0406	5.18887	5.82303	5.90584	5.69583	6.08716	5.45962	5.93842	5.75836	5.92541	4.20675	5.72071	4.73137
A4UGR9	XIRP2	5.40723	5.65923	5.13086	5.34914	5.42969	5.29119	5.58101	5.32508	5.46379	5.47174	5.4518	5.10268	5.59799	5.34859	5.5187	5.30555
Q9NPG4	PCDH12	3.71311	3.684	3.6237	3.42335	3.28322	3.58183	3.69378	3.50507	3.50975	3.78989	3.73574	3.59708	3.24284	3.37529	3.69095	3.65645
Q5VWP3	MLIP	7.62446	7.73572	7.70977	7.70452	7.89338	7.88367	8.08546	7.92928	7.70017	7.67217	7.68721	7.61305	7.83237	7.94724	8.07085	8.19762
Q9Y6F9	WNT6	7.53439	7.1308	7.2073	7.25126	7.09827	6.95094	7.20188	7.11005	7.30401	7.37645	7.13913	7.33948	6.90795	7.07298	7.07958	7.27486
Q5VZP5	DUSP27	6.83047	6.9588	7.05688	7.06085	7.07367	7.17471	7.04388	7.12847	7.06986	7.30131	7.11974	7.07088	6.86915	7.04424	6.81652	7.12072
Q8NA69	TEX45	6.29976	6.37183	6.23805	6.44791	6.31347	6.48886	6.27191	6.29803	6.32798	6.5265	6.3685	6.47586	6.40938	6.2896	6.07543	6.34271
Q9BVV6	KIAA0586	3.92802	3.6418	4.03143	3.88593	3.68249	3.78821	3.69247	3.80654	4.03477	3.58614	3.94458	3.53732	3.77667	3.99938	3.87783	3.75554
O15117	FYB1	8.55753	8.47551	8.34415	8.39007	8.4266	8.3307	8.36405	8.41294	8.41333	8.32711	8.49089	8.3467	8.4724	8.38425	8.45606	8.52414
A2VEC9	SSPO	5.17828	5.06144	5.05089	5.27619	5.1878	5.28789	5.46652	5.42814	5.20011	5.44145	5.4294	5.35938	4.99167	5.119	5.28615	5.08436
Q9P2H0	CEP126	6.42515	6.55671	6.49917	6.53401	6.45114	6.71681	6.52135	6.5612	6.61424	6.43572	6.56148	6.42319	6.37636	6.63449	6.59935	6.45021
A0PJY2	FEZF1	4.09706	4.20861	3.87386	4.34128	4.14008	3.86509	3.75478	3.80194	3.74047	4.29428	4.34096	3.98994	4.28636	3.82815	3.83877	3.89081
Q13216	ERCC8	3.93332	4.01967	3.95746	4.09337	3.84065	4.2608	3.94946	4.0644	3.99489	4.10496	3.82341	4.14851	4.0782	4.18244	3.73525	4.0782
Q6V1P9	DCHS2	6.07007	6.04865	6.18251	5.89836	5.66684	5.61758	5.7917	5.78927	5.96975	6.13609	6.18239	6.12538	5.69106	5.77078	5.69949	5.69388
Q9HAB3	SLC52A2	5.90344	5.84774	5.917	5.74682	5.58661	5.67049	5.67859	5.51241	5.92971	5.571	5.66937	5.61442	5.53183	6.11875	5.56824	6.00574
Q9NPB6	PARD6A	5.55591	5.6869	5.76784	5.8144	5.36384	5.52736	5.46819	5.42814	5.8687	5.75616	5.69102	5.69967	5.49776	5.44137	5.39339	5.4481
O95661	DIRAS3	7.67495	7.84031	7.51943	7.57279	7.73896	7.64904	7.5987	7.62706	7.58159	7.56297	7.76473	7.5048	7.80035	7.61434	7.5835	8.0002
P28749	RBL1	6.47123	6.5146	6.76205	6.49947	6.63615	6.44231	6.74869	6.75282	6.73793	6.73119	6.71591	6.63909	6.37835	6.59564	6.40326	6.5938
E7EW31	PROB1	7.06029	7.08495	7.20317	7.12545	6.3288	6.48905	6.00072	6.16711	6.99423	6.98466	7.0258	7.05226	6.40908	6.62577	6.30268	6.33584
A7E2S9	ANKRD30BL	6.79418	6.79418	6.87226	6.82776	6.79871	6.86906	6.86263	6.82334	6.81612	6.77197	6.85128	6.77061	6.83446	6.85642	6.89563	6.84483
Q96DM1	PGBD4	7.48909	7.45904	7.51231	7.24853	7.1822	7.11185	7.22626	7.15769	7.17908	7.26905	7.4762	7.3224	7.5321	7.22804	7.35286	7.21766
Q5T5S1	CCDC183	6.10865	5.97575	6.01552	6.10099	5.8783	5.93021	5.92357	5.93902	6.0148	6.05332	6.11915	6.0285	5.98005	5.81252	6.02166	6.0148
P63128	ERVK-9	4.92128	4.8704	4.97579	4.83546	4.95423	4.99175	4.90451	5.01797	4.78745	4.76815	4.7042	4.74059	4.78745	4.96822	4.7042	6.46215
Q8NCW0	KREMEN2	4.77097	4.74301	4.57755	4.51021	3.72081	3.9114	3.85133	3.78793	4.43584	3.96402	4.26223	3.96402	4.07321	3.96402	4.71206	4.39701
O60602	TLR5	7.24691	7.31265	7.37213	7.30058	7.35597	7.35131	7.42751	7.40162	7.22724	7.32901	7.37513	7.23785	7.42065	7.37338	7.4045	7.41642
Q96JG9	ZNF469	7.13422	6.84043	7.1216	6.80451	6.23872	6.28459	6.35118	6.36979	7.04156	6.80068	6.99115	7.09269	5.95317	6.63314	6.30039	6.6361
P28329	CHAT	9.31738	9.5095	9.33715	9.46151	9.04448	9.06276	8.96636	9.16212	9.29833	9.2605	9.29964	8.94207	9.52541	9.24106	9.34606	9.42868
Q96EL1	INKA1	5.27746	5.40611	5.3833	5.35004	5.50885	5.46929	5.48464	5.42218	5.52297	5.11487	5.37446	5.42592	5.5662	5.5147	5.55016	5.28819
Q9NUG4	CCM2L	3.59668	3.67383	3.81639	3.86396	3.63027	3.82603	3.86396	3.76713	3.61387	4.0915	3.74434	4.00176	3.71542	3.76326	3.8882	3.28952
Q494V2	CFAP100	6.12513	5.95337	5.87937	6.23065	5.93477	6.20262	5.73104	6.03658	6.18709	6.02434	5.79956	6.01441	6.17807	6.04893	5.76816	6.20943
C9JXX5	C11orf94	8.14385	8.17067	8.12447	7.83062	8.4233	8.51325	8.43757	8.35368	8.12859	8.21187	8.36154	8.34966	8.14855	8.29654	8.2546	8.35875
Q7Z4V0	ZNF438	7.71207	7.70687	7.69756	7.83485	7.77353	7.74682	7.86343	7.91286	7.70649	7.80539	7.70866	7.63845	7.70143	7.75682	7.99548	7.87168
Q8IYE0	CCDC146	6.96907	7.00578	7.08364	6.95462	5.62658	5.6544	5.67857	5.73967	6.19657	6.18686	6.01759	6.03848	6.73141	6.48085	6.7295	6.81772
Q9NR97	TLR8	6.63975	6.72056	6.76794	6.60307	6.54148	6.59589	6.80144	6.85185	6.49749	6.53703	6.68531	6.71504	6.86565	6.89309	6.72014	6.78376
Q96CS4	ZNF689	5.73875	5.85	5.75057	5.88252	5.99569	5.80825	5.8852	5.91953	6.10615	6.19296	5.96852	5.96331	5.55943	5.75739	5.70275	5.84084
Q8WV83	SLC35F5	4.0476	3.97089	4.18782	4.25227	3.84588	3.96295	3.90583	3.77353	3.77396	4.15711	4.13851	4.01223	4.23835	3.80853	3.99193	3.92948
Q14993	COL19A1	5.36605	5.17288	5.42246	5.32282	5.10381	5.37513	5.34153	5.26496	5.49978	5.17616	5.27931	5.3059	5.45618	5.14712	5.17616	5.38294
Q96KN7	RPGRIP1	6.26663	6.41045	6.36479	6.22513	6.31591	6.15508	6.35164	6.46529	6.5172	6.18712	6.36036	6.37173	6.26819	6.3022	6.12605	6.40531
Q8N7A1	KLHDC1	3.78579	4.2147	3.94275	3.85572	4.31966	4.4915	4.32965	4.08683	4.22049	4.12555	4.02634	4.29872	4.11165	4.28588	3.98242	3.95264
Q8TAL5	C9orf43	6.95235	6.91295	6.91894	6.89481	6.88769	6.88155	7.04042	6.91295	6.96404	6.78999	6.92529	6.87635	6.90745	6.92529	6.94667	7.01494
Q9Y6C5	PTCH2	3.61018	3.44163	3.70811	3.53372	3.99673	3.53372	3.33053	3.4627	3.86622	3.41044	3.44212	3.41044	3.51868	3.4885	3.47319	3.99304
Q9UP65	PLA2G4C	5.76905	5.61331	5.49119	5.43822	5.56537	5.704	5.75807	5.59837	5.67168	5.72937	5.83858	5.61815	5.60851	5.37926	5.48075	5.62774
O75417	POLQ	4.74136	4.3931	4.7171	4.63077	4.35404	4.49736	4.47363	4.3672	4.42556	4.57892	4.41856	4.36147	4.80488	4.44638	4.71345	4.6167
Q9UDV7	ZNF282	7.29296	7.26131	7.42754	7.33595	6.62654	6.55663	6.63512	6.55548	6.92035	7.07096	7.15254	7.34735	6.77373	6.81026	6.64655	6.95252
Q6ZVT0	TTLL10	4.41257	4.51035	4.53356	4.26297	4.96465	4.70904	4.92032	4.81726	4.85773	4.49048	4.91395	4.49048	4.7999	4.51315	4.55039	4.77366
Q96KS9	FAM167A	4.30243	4.54145	4.42551	3.9645	4.80395	4.92261	4.84012	4.8752	4.48967	4.47116	4.43359	4.91721	4.80335	4.70713	4.08047	4.78765
Q96PP9	GBP4	4.65102	4.57927	4.6603	4.15355	4.20025	4.13302	4.43936	4.39489	4.29178	4.13598	4.38898	4.38898	3.96005	4.41754	4.53268	5.08568
Q86TM3	DDX53	7.55905	7.5075	7.58103	7.39281	7.57119	7.45304	7.59349	7.62014	7.51023	7.40629	7.47376	7.54072	7.64085	7.45193	7.60211	7.50278
Q0VAA5	PLCXD2	7.10674	7.09144	7.12436	7.09741	7.26933	7.27816	7.3894	7.35	7.21553	7.21193	7.01455	7.08076	7.23224	7.22152	7.33144	7.38764
P08922	ROS1	7.59927	7.63438	7.80529	7.88092	7.78917	7.67895	7.83153	7.80915	7.58813	7.74072	7.50549	7.72557	7.87142	7.86392	7.80891	7.91624
Q15012	LAPTM4A	6.17515	6.2955	6.31662	6.3359	5.99996	6.04255	5.92246	5.89685	6.21452	6.10744	6.21452	6.16028	5.91601	6.12427	6.12147	6.29336
Q59H18	TNNI3K	3.88906	3.23649	3.6883	3.94119	3.81615	3.5807	3.66747	3.61391	3.68913	3.5339	3.52211	3.56867	4.45024	3.38527	3.76063	3.67861
Q86SU0	ILDR1	4.95646	4.93162	5.10017	5.04377	4.94823	5.02442	4.87178	5.03219	5.02055	5.12838	5.05886	4.8602	4.98555	4.89857	5.12038	4.8207
Q9UL41	PNMA3	6.93938	6.90166	6.73487	6.64314	6.87696	6.77073	6.80675	6.76837	6.84163	6.60787	6.75846	6.66315	6.90346	6.86916	6.91672	6.94406
A6NMB9	FIGNL2	4.78864	5.1053	4.96316	5.04409	5.22628	5.23304	5.0558	5.15653	4.77069	5.03234	4.95949	5.24713	5.36539	5.05439	5.09754	5.15183
Q9BYL1	SAMD10	7.48899	7.57227	7.68529	7.59756	7.70104	7.56674	7.57434	7.65582	7.78956	7.56547	7.56979	7.517	7.67354	7.57338	7.72449	7.45659
P98088	MUC5AC	4.0773	4.17493	4.0177	4.15467	3.66461	3.85418	4.30183	4.23371	4.21764	4.01017	4.11202	3.70156	3.98908	4.24538	4.01017	4.32607
P54257	HAP1	6.36063	6.30047	6.46421	6.4495	6.34625	6.34143	6.40585	6.39662	6.28601	6.47927	6.49056	6.41647	6.35091	6.35267	6.39779	6.36495
Q9Y275	TNFSF13B	9.53518	9.53825	9.46465	9.84819	9.70429	9.88723	9.77608	9.83555	9.63875	9.731	9.1882	9.44108	9.56787	10.3257	9.64463	10.231
P14138	EDN3	7.43949	7.4251	7.17056	7.39913	7.43072	7.30748	7.5197	7.45058	7.49398	7.6485	7.49755	7.37919	7.50324	7.15011	7.21221	7.39235
Q9NZQ9	TMOD4	3.70989	3.66511	4.09237	3.44608	3.3789	3.4017	3.81115	3.27071	3.89011	3.1935	3.90158	3.58668	3.75819	3.50081	3.8434	3.15741

### Sheet: S3 BAG3 iA IP-MS
S3: Protein expression matrix of BAG3 WT vs KO iAs for IP-MS (log transformed with imputation)
Gene	BR24 WT #1	BR24 WT #2	BR24 WT #3	BR24 KO #1	BR24 KO #2	BR24 KO #3	BR33 WT #1	BR33 WT #2	BR33 WT #3	BR33 KO #1	BR33 KO #2	BR33 KO #3
IGLV3-9	6.18599	6.66124	6.18003	7.07679	7.41443	7.77501	8.43437	8.04617	8.66893	5.85513	6.30447	5.85109
BAG3	16.0004	16.1018	15.6649	12.2567	12.068	11.4183	18.0938	17.9782	17.7233	11.6635	11.7545	10.8499
IGKV3D-11;IGKV3-11	6.38243	6.73198	6.02559	6.33354	7.96951	7.23611	8.55466	6.76973	8.02273	5.4239	6.21124	5.57957
IGKV1D-13;IGKV1-13	12.452	12.576	12.2593	13.4309	13.5873	13.0169	13.8496	14.0262	13.6874	12.2464	12.4176	12.4352
IGKV3D-7;IGKV3-15	8.73069	8.74055	8.78007	9.73401	9.92654	9.67647	10.2175	10.0518	10.0302	8.57749	8.66349	9.04088
IGKV1-6;IGKV1-12;IGKV1-39;IGKV1D-12;IGKV1D-39	13.3248	13.3319	13.1208	14.1115	14.394	13.6313	15.0708	14.7725	14.9106	13.4534	13.5348	13.2552
ESYT2	7.08143	7.16559	6.04219	6.77696	6.91462	7.41089	9.81298	11.8817	5.42521	7.36439	7.54929	6.04964
ARHGEF37	6.61175	7.17243	5.18167	6.35489	6.34339	4.52889	6.77164	6.90264	4.92553	5.84355	3.44368	4.44673
ILVBL	8.66998	8.14353	7.84142	7.47416	7.4307	7.30399	7.56623	4.48506	7.02388	8.31413	7.25514	7.28653
SH3PXD2B	6.98462	6.01669	5.62626	7.95425	7.51179	7.05233	7.61083	6.48066	6.17297	4.4611	4.5773	6.15009
NBAS	6.67998	4.99105	5.4263	4.84348	3.80929	2.74119	2.72214	5.14896	3.35735	5.80332	6.93072	6.18047
VWA8	10.7586	10.8197	10.3393	10.6413	11.1865	11.4186	12.2417	12.3922	11.6001	10.1926	10.9426	10.2294
VPS37C	8.92691	7.19846	8.0471	8.43859	8.6186	8.49641	8.26036	8.48775	7.4119	8.59468	8.3346	9.13219
CNOT1	9.38143	9.56402	9.35567	9.37065	9.24349	9.87889	9.24172	9.0918	8.34492	9.40186	9.06854	9.13529
C5orf51	5.99679	5.08147	4.36703	5.82	4.414	5.82967	2.13443	3.66037	3.90038	5.23304	3.11944	3.00662
NPEPPSL1;NPEPPS	8.54553	7.98036	7.79356	8.32315	8.0497	7.46429	8.72687	6.86988	8.95381	7.05177	3.98485	7.44142
RGPD3;RGPD8;RGPD1;RGPD2;RANBP2;RGPD5	5.45448	4.77609	2.50411	5.75838	4.78181	6.15051	3.87874	4.06763	3.33205	5.02323	6.0983	6.01873
SNRPGP15;SNRPG	7.98461	8.66052	9.00399	8.89828	8.93698	9.02358	9.60283	8.48699	8.97447	8.67226	7.96832	8.79985
CXorf49	7.20249	6.191	4.81048	3.21637	6.10456	4.20517	6.55004	6.90349	4.34305	4.06396	5.80227	5.51706
EIF3CL;EIF3C	7.92896	8.09524	7.22609	7.60283	8.13639	7.60605	8.25452	7.44472	7.73139	8.03715	7.90852	8.39194
IGLL5	11.997	11.7799	12.0017	12.7034	12.6723	12.4894	13.5885	13.2674	13.639	11.8192	12.0098	11.5272
UMAD1	6.68281	6.51014	6.65709	6.86091	5.49727	7.09955	6.21565	6.35956	6.0014	6.5992	5.68701	6.85037
MCRIP1	10.7756	9.89809	10.402	10.5945	10.5437	10.0512	10.2343	11.0267	10.5916	9.94697	9.70156	9.07283
C11orf98	9.84927	10.294	9.98338	10.8284	11.3929	11.5323	11.2358	11.5635	11.4682	9.77866	10.2917	10.1768
INS-IGF2;INS	11.9715	12.4676	12.4615	12.5783	12.4831	12.4354	12.6758	12.876	12.5425	12.179	12.2168	11.7873
iRT-Kit_WR_fusion	18.0864	18.0888	17.7863	18.8966	19.1886	18.5664	19.8403	19.683	19.4232	17.948	18.0451	17.5922
KIF2A	8.89745	8.98666	8.9496	9.33356	8.80572	9.52843	8.99845	9.53772	8.97318	8.54325	8.42636	8.28754
DDX39A;DDX39B	6.27794	4.83229	5.31902	5.95918	7.03213	6.37096	6.85625	5.77826	6.98456	5.24044	4.94176	4.51499
PDLIM1	8.14305	8.32692	8.10354	6.74591	8.92266	7.80003	8.46409	8.94464	8.07713	8.65454	8.29424	8.01003
ACOT7	11.2513	10.9682	10.8718	10.739	10.9275	10.4809	11.5651	11.033	11.1467	11.1582	11.0339	10.5346
MYO1C	10.7025	10.5647	10.5572	10.8376	10.5422	10.9338	9.91352	9.46941	9.67404	10.3513	10.415	10.445
SNAP23	7.3373	6.27473	7.70714	7.39688	7.55133	6.27622	8.11159	6.43114	5.27485	6.5829	6.68405	7.19581
AIP	6.07968	7.18917	6.04889	2.30327	7.30299	6.22714	7.21647	7.13278	7.01557	6.54721	5.80177	6.4798
GTPBP1	9.18716	8.7527	8.78861	9.19678	9.79656	9.81628	8.8585	10.0721	9.30593	8.48189	9.10136	8.72667
SMAP	8.94429	8.86007	8.27829	9.0609	9.65062	8.48626	9.24755	9.70249	9.10421	8.28535	8.05189	7.80053
AP3B1	11.5515	11.0769	11.3863	10.5799	11.0874	10.5802	10.4382	10.4198	9.981	11.0011	10.8375	11.1816
PSMD11	9.8324	9.5074	9.94237	9.55008	9.89973	9.56358	10.1546	9.78251	9.28105	9.20781	9.23428	9.3939
PYGL	12.2571	12.3819	12.3854	11.3396	11.4952	11.3749	12.5683	12.4038	12.441	11.811	11.7308	11.646
PSMD9	8.6677	8.84587	9.29282	9.2466	9.88362	9.38153	10.1513	9.76723	10.0235	8.895	8.82878	8.68372
PGRMC1	7.81195	8.11654	9.12342	7.07577	7.94998	7.55902	8.10915	8.07223	7.26916	8.16398	8.19461	7.94221
HIP1	7.70097	5.97503	7.09887	7.4899	8.30693	8.8697	3.83994	5.74935	10.7643	6.9817	7.4573	7.6175
CLIC1	9.01837	8.83139	8.96624	9.04438	8.6905	8.27332	9.85408	9.48808	10.1632	8.83463	8.84947	9.39293
TNFRSF11B	7.80712	7.6458	7.87456	9.24854	8.99329	9.16708	9.35632	8.3157	8.38716	7.84463	6.33794	7.86141
EIF3F	3.7348	2.48739	4.96587	2.56571	4.25139	2.48621	5.41588	4.7177	3.52954	3.23876	4.9476	3.81756
MATN2	4.32113	5.67977	5.30076	6.10429	5.50462	3.51972	4.64517	3.82584	4.63868	6.20809	5.02603	5.61477
QSOX1	4.34402	6.71341	5.90999	5.3257	6.83855	6.92116	6.87811	7.44428	8.07927	6.40746	7.20045	5.58604
WASL	9.07366	8.78883	8.49247	9.41527	9.77655	8.63256	9.78967	8.3744	9.33942	8.06141	7.03266	7.67466
IPO5	10.9164	11.1787	11.2918	11.4033	11.2978	11.4129	9.95534	10.2623	10.0647	10.7437	10.4657	10.564
IGF2BP3	14.7118	14.4143	14.593	14.4806	14.4437	14.775	12.8888	12.8114	12.7954	13.9705	13.9383	14.1319
DNM1L	8.0266	8.22108	7.504	8.08762	8.01049	6.49577	7.77606	8.64768	7.9062	6.66096	7.43218	7.31085
RTCA	4.47049	5.63014	5.14959	3.78495	3.73924	4.79596	5.68476	5.88352	4.16936	4.64348	4.86202	5.14778
PIK3C2A	9.59886	9.70723	9.6982	9.9469	10.068	8.77605	9.48807	9.08709	6.58321	9.62818	9.1771	9.49621
GOLIM4	9.51378	9.49797	8.92091	9.17785	9.19371	8.73543	8.08191	8.76564	9.20111	9.27196	9.24179	9.29853
AGRN	8.22066	8.74896	8.14338	6.72425	7.82439	7.834	6.10927	6.63469	7.8507	7.00033	6.48298	6.04252
PLOD2	13.245	12.9915	13.0331	12.2471	12.2164	12.5034	12.2371	12.1501	11.9165	12.5602	12.5632	12.6546
EXOC5	8.53382	7.66856	8.65935	8.49544	8.48086	8.75558	8.17366	8.54167	7.71822	8.89061	8.94635	8.79774
HMGN4	9.89927	9.22491	9.33446	10.1281	9.68885	9.30924	10.0602	10.0129	9.18948	9.10713	9.13099	8.89078
PSMD14	8.08416	7.71801	7.61639	6.64705	7.58342	7.35247	7.63274	6.85288	8.65002	7.13504	7.88241	7.51813
BCL9	6.90269	6.34013	6.69412	7.98684	7.94499	6.67484	7.42641	4.16229	6.80396	5.65332	5.88024	6.44728
SDCBP	5.23268	4.85477	5.92693	4.75151	5.45095	5.37682	5.89431	6.34023	3.81624	6.45744	6.28246	4.92386
DDX3X	11.6698	11.9198	11.9112	11.9631	12.3624	12.4577	10.8782	11.5813	11.6636	11.1974	10.9723	11.2198
CYR61	12.8529	12.8137	12.9032	12.3598	12.407	12.7366	12.9656	13.0438	13.0296	12.834	12.8614	13.099
KPNA4	7.25661	7.35499	6.93591	5.9832	7.75465	7.35388	7.34275	7.54795	6.32168	7.61397	7.93651	5.73767
NFIB	10.7038	10.4904	10.8601	11.2803	11.4678	11.3878	10.9047	10.0322	9.4229	10.4288	10.3223	10.7755
PPP6C	5.14198	5.19896	5.33151	3.16277	6.24436	1.73835	4.22869	3.41511	3.99087	6.36095	5.39255	4.06508
SCD	4.38773	5.62493	5.62313	5.73891	5.85643	5.30983	4.53294	4.91203	2.67243	3.61405	5.13301	5.07111
ARID1A	9.07645	8.7861	8.90285	8.48047	8.59915	8.83263	7.92765	8.98327	9.1981	9.17845	8.97129	8.84112
CDK2AP1	4.01371	2.07433	3.37	1.43757	4.13441	1.95282	4.87478	4.79165	3.89179	4.46046	3.99879	3.12079
DPYSL4	9.02546	8.41995	8.33015	8.453	8.85541	8.41703	9.24408	9.47359	7.82902	8.98678	8.31302	6.51185
HSPB6	6.35003	7.72351	7.1728	7.10991	7.63181	7.7677	10.4205	10.0128	9.32611	6.99723	7.5177	7.11921
COPE	12.4365	12.41	12.5374	12.3299	12.1826	12.4368	11.8978	11.4855	11.8905	12.3113	12.4976	12.2615
AP3D1	11.069	11.2573	11.0339	11.1554	10.9248	11.1563	10.9449	10.6944	10.7674	10.9347	10.1442	11.0075
LCE2B;LCE1B;LCE2A;LCE2C;LCE2D	4.29454	4.26392	6.30223	7.03129	5.77638	5.84782	5.61077	4.64185	8.27811	5.38404	6.55352	4.73356
GOSR2	10.2574	10.0747	10.0513	9.35159	9.08369	9.3606	7.50465	9.27591	8.50593	9.34124	8.94975	9.5274
TP53I11	6.05547	6.443	6.19892	4.34427	5.00672	4.00727	5.43299	4.91084	3.27458	4.26182	5.23233	3.74671
APAF1	4.39518	4.34613	3.62587	2.41294	3.87467	3.32085	2.82919	4.5467	2.75523	4.51061	2.96212	5.0446
RIOK3	7.13396	7.77436	8.12515	6.19997	7.46089	6.50335	5.07211	3.8613	3.9038	5.79443	5.90638	7.19549
PRMT5	8.60359	8.50669	8.65383	7.66737	8.59092	8.08847	7.82192	7.89215	8.77013	7.24846	7.95313	7.56505
TPP1	7.17644	8.32505	5.85815	5.42055	7.96462	7.07285	6.95733	4.74091	7.46852	7.74455	6.46754	6.62975
TCERG1	3.90378	2.73312	5.36674	3.47995	4.68549	3.65238	4.99269	5.90975	4.65787	2.5943	5.72828	4.35996
TNPO2	8.38815	8.7975	7.96181	7.87871	8.00297	8.21125	7.55349	8.422	4.95104	7.35649	7.60337	7.51391
PSMA7	8.99561	9.37752	9.0731	10.2144	10.1925	9.5688	10.0444	9.98266	10.9217	8.94726	7.94633	6.72616
SCAMP3	7.8264	8.81084	7.82943	8.10925	6.76011	8.06658	3.45276	5.75735	6.99415	7.40835	6.69029	7.02077
GIPC1	7.23648	7.39329	7.7877	7.67357	7.52966	7.45457	7.73424	7.1761	7.58714	6.44561	5.64904	5.83193
IKBKB	3.28522	1.79283	2.83358	3.36728	4.45426	4.59493	5.42187	4.89579	2.74314	4.96868	2.21703	2.59932
CASK	6.81169	6.02718	5.61399	6.87901	7.83032	6.45299	7.16651	2.94333	6.77998	3.2869	5.58367	4.27686
MYL12B;MYL12A	12.2899	12.2765	12.4382	11.6277	11.8152	11.7633	12.0508	11.5932	11.7709	12.2526	12.3097	12.1992
HGS	11.7104	11.1161	11.4334	11.9733	11.5605	11.3691	11.5241	11.2877	11.4284	12.1034	11.759	11.8059
DSCR3	6.63548	5.9155	6.93934	6.51658	2.9039	4.35644	2.98324	5.20119	2.57391	6.00847	5.50842	5.92632
HSPB8	11.2241	10.8868	11.0134	7.89701	8.41223	8.6988	12.3341	11.8563	11.9922	6.91343	6.378	5.81957
HSPA8	14.4254	14.5978	14.3661	13.4507	13.6005	13.6705	15.1422	15.2099	15.1448	13.8967	13.8288	13.8729
HNRNPDL	13.0069	12.6312	12.7648	12.5195	12.2821	12.362	11.523	11.2365	11.4302	13.2184	13.1504	12.8479
XPO1	9.39472	9.76104	10.0155	10.0607	9.75827	9.83125	9.75466	9.88194	8.88527	9.77196	9.69098	10.1614
BTAF1	5.09404	5.08298	5.51554	3.15184	2.82023	2.96492	6.03335	5.08702	3.29655	5.07465	4.5019	5.77994
ZNF609	6.22151	5.42875	3.76701	6.84869	5.08662	5.22685	4.33845	4.94822	6.40647	6.03411	6.34188	5.50993
MAST4	8.69719	8.31732	8.05868	9.03016	8.88253	8.79731	9.105	9.58506	9.04446	8.70265	8.74738	8.30631
SEC16A	14.2316	13.9638	14.251	13.6861	13.7983	13.7873	12.7532	12.9496	12.662	14.2181	14.0455	14.1813
SYNJ2	4.46349	4.04436	3.71479	5.1714	6.98319	6.107	4.81991	6.69593	3.25878	2.32183	1.78526	3.71906
KIAA0355	6.27994	6.38035	6.90134	7.04697	7.40539	7.00367	4.03234	5.37136	7.11552	7.16369	6.69287	7.10224
DCLK1	7.37298	7.85768	6.88537	9.15589	8.59118	9.0678	7.81571	7.00856	5.32522	6.5645	5.54146	3.77525
ERC2	6.67223	6.55958	5.81461	7.23658	7.71423	6.85709	7.4377	7.52752	7.70124	3.00163	6.88014	7.13308
SCAMP1	5.78001	6.26834	5.58163	3.20399	5.46761	5.03425	4.26762	3.45811	6.60619	6.32712	4.49393	4.45789
SCAMP2	5.96895	5.01004	5.78777	4.86477	5.51567	4.39339	4.36852	5.40304	6.0336	4.51676	4.26872	5.34423
ARF4	13.5354	13.6354	13.7792	13.2743	12.9608	12.9452	13.3177	13.5328	13.5415	12.9948	12.9596	13.15
ARPC2	8.27917	7.77246	8.27273	8.30066	8.37711	8.29964	8.32873	8.71154	9.33175	7.11481	7.13943	7.44901
ARPC3	6.99408	6.42673	6.82965	6.2115	7.47046	4.32978	7.29612	7.91375	7.19586	6.90167	5.90646	6.77834
BET1	6.62815	5.66737	6.52305	4.05493	6.21476	6.1426	4.27139	4.85209	4.4942	5.43344	4.54756	4.60921
PGRMC2	11.7334	11.8606	11.8507	10.6595	11.0818	10.8402	10.4344	10.3244	10.7659	11.6302	11.3178	11.6649
SMAD9;SMAD3;SMAD2	8.22782	8.86796	8.79753	8.61366	8.85765	8.27065	10.1104	9.36439	8.56131	8.83968	8.16558	8.51822
ZNF185	5.48153	7.2012	6.22223	4.72192	4.93503	5.93719	3.24317	4.4973	3.75008	6.47266	6.49622	6.85751
HSPA2	12.8426	12.9304	12.6048	11.9484	12.0283	12.0727	13.4752	13.3415	13.5923	12.1379	12.3208	12.0117
CASC3	7.73316	7.32573	7.15807	7.68026	6.6892	7.70047	5.37191	6.46009	3.98515	6.81295	7.86683	6.67601
RER1	11.0136	11.3742	10.3505	9.49267	9.32919	9.8854	8.37473	9.47389	8.77521	9.75083	10.1386	9.57141
SURF4	9.07604	9.26204	9.31449	8.61948	8.04007	7.80864	7.86534	7.96391	9.17079	8.9453	8.38204	9.41089
SPTLC1	8.45765	8.7508	8.76699	8.66724	8.21991	7.8507	8.4832	7.64842	7.79194	6.34903	7.79884	7.88905
OGT	9.26602	8.79608	9.17097	8.82605	8.50448	8.78983	7.16113	8.88846	8.73782	9.06275	9.00898	8.72552
TM9SF1	5.13742	3.44294	3.6998	2.77355	3.44678	2.32111	3.11904	4.05061	6.38102	4.08659	4.83702	6.00288
INPPL1	10.5392	10.5714	10.3978	10.4985	10.3287	10.1414	10.4566	10.7808	10.1832	10.5089	10.2018	10.2501
EIF3D	8.27126	7.47133	8.28548	8.15957	8.34648	8.19832	8.88887	8.44771	8.33929	8.31746	7.11755	8.45825
EIF3H	5.84031	5.84074	6.23398	7.63917	7.28629	6.66568	6.27786	4.39001	6.06662	5.90973	5.32416	5.94813
IPO8	5.9481	6.10253	5.86089	6.63495	7.32053	5.81377	6.88319	5.46724	5.38458	5.90673	5.58008	5.30071
STX7	8.41558	9.36302	9.49682	8.23976	8.24602	8.81935	6.70253	8.17898	8.29442	9.41338	9.05125	9.59647
SLC16A3	9.68781	9.23182	9.66198	9.2983	9.22103	9.40351	8.23657	8.15047	7.95603	9.90683	9.10481	9.18862
ITIH4	8.55827	8.98785	9.07528	8.47673	8.07563	7.96485	8.76824	9.39433	8.94077	8.04966	8.15437	7.67641
ARPC5	7.26859	6.58875	6.64735	7.16188	7.43065	7.13593	8.30922	8.04085	7.96892	6.7467	7.01741	5.8494
DDX3Y	13.1532	13.1199	13.2557	13.4795	13.4951	13.5344	13.4454	13.4327	13.226	12.7802	12.8083	12.9502
DHX15	10.0997	10.2889	10.44	10.6158	10.4141	10.5757	10.4342	10.3068	10.1173	9.83231	10.066	10.1322
RNMT	9.25344	8.44567	8.73024	8.90562	9.24863	9.36477	10.3788	8.64302	9.38689	8.03175	8.64069	8.38859
TTI1	5.05349	3.40185	5.40405	6.41409	3.43328	3.16532	3.9255	5.61803	4.1282	4.38831	2.7727	3.49827
PJA2	6.41735	6.26482	6.5802	7.14757	6.66495	6.3274	3.79142	5.17035	6.76234	6.02639	6.01251	5.1684
CYB5B	7.62744	8.80021	8.13748	9.21819	8.57189	7.43495	7.81282	8.37581	7.03423	7.76479	6.8553	8.09782
PRPF4	7.09337	6.34761	6.42568	7.58529	7.49054	8.03291	3.86801	6.76209	7.38817	7.09933	8.14173	7.70347
PHGDH	9.29069	8.97662	9.27497	9.83294	9.29197	9.65049	9.27701	9.95698	10.2449	8.91271	9.05624	8.97433
DYNC1LI2	11.0505	11.0076	11.1669	10.5431	9.84169	10.4298	10.0124	9.99888	9.97866	11.044	10.7855	10.8396
PSMD3	11.9951	12.0175	11.9646	11.6551	11.1947	11.3472	11.1748	11.1925	10.7947	11.4229	11.4185	11.3349
PAPSS1	3.19538	3.76176	3.01012	5.59404	5.80484	3.09095	3.75359	5.81117	2.40594	4.23398	4.35068	3.73477
ZW10	4.73127	5.72627	5.15053	4.2801	5.65558	5.02516	5.23968	4.96013	3.39802	3.93367	3.33666	5.61191
PSMD5	9.95858	9.41086	9.38723	7.82436	7.49189	8.00334	9.88913	10.1695	9.79566	8.2351	8.99876	8.90377
DAPK3	6.98238	6.29209	6.61927	6.48999	6.25502	3.24868	7.2868	7.19267	7.3486	7.76304	7.07554	7.32875
TGFB1I1	8.96957	9.14905	9.63124	7.90295	8.39829	8.09164	9.08731	8.29873	8.82623	9.75136	9.19249	9.44305
CTIF	9.96363	10.32	10.061	9.18098	8.93896	9.49747	9.15445	9.54216	9.2553	9.5977	9.7779	9.34653
MAP3K7	7.49467	7.06355	7.80383	7.53434	7.98231	7.14053	6.06324	8.79373	6.28746	7.20641	6.85354	6.35624
HNRNPR	8.70809	8.22175	8.90427	8.68878	8.61218	8.36267	5.55388	8.40263	7.51894	9.3567	9.0821	8.96438
PRPF3	5.14359	4.43137	3.04904	6.85052	8.09801	7.24402	6.38996	5.1749	9.69518	6.66092	7.29383	6.13259
TPD52L2	6.66561	8.37712	8.10125	8.32454	7.17453	7.68205	8.69599	7.4982	8.00608	7.3307	8.36698	8.03957
EIF4G3	12.2022	12.0978	12.402	12.5874	12.3767	12.4145	11.6626	10.6272	11.3195	12.0558	12.251	12.1783
EPB41L2	8.09911	9.08122	8.78473	9.58207	9.19634	9.39704	9.4587	9.84971	9.31355	9.35396	9.56623	9.27969
CTPS1	7.47235	7.78149	7.52978	6.80243	7.24599	6.73221	7.99542	7.48725	7.71704	7.1401	6.60505	6.42456
B4GAT1	5.97973	5.18422	4.6593	5.67262	4.54132	5.62227	3.83438	5.60662	5.09166	5.11883	3.12503	5.78363
WIPF1	10.5873	10.8711	10.3088	10.6336	10.7127	10.807	11.202	11.3407	10.6447	9.95884	9.5535	9.53695
XPOT	7.1044	6.0374	7.04687	6.94751	5.32107	7.25272	6.24488	7.11451	4.91559	5.4666	5.2716	6.42009
ZNF207	9.26809	9.28365	9.59239	9.34488	9.66622	8.96875	8.28626	8.91222	8.37699	8.37885	9.25553	9.23043
BUB3	10.9342	11.3298	11.0593	11.2446	11.5686	10.9925	10.6039	11.2231	10.6521	10.7979	10.554	10.9762
ACTN4	10.7522	10.6162	10.8169	10.518	10.2994	10.6207	11.837	12.0578	12.3362	11.2521	11.2286	11.7132
KDELR3	7.01753	7.72864	6.97837	6.33018	6.70857	6.42685	6.28292	7.38042	6.0906	7.36951	6.42541	7.20776
AP1G1	9.11633	9.16721	8.96814	8.45881	8.11224	8.79556	9.55275	9.67479	9.59426	9.14248	8.79224	9.57156
SGTA	6.75207	8.26076	7.7481	6.24244	7.93283	6.59663	8.08189	2.07998	7.16691	6.67438	6.75026	5.18249
VPS35	6.32071	6.24223	5.29111	4.47696	3.62366	3.11333	5.27659	6.0108	5.95457	3.63402	4.1495	1.58744
KRT86	7.43956	6.51538	7.31852	7.75788	7.63224	9.7577	7.66331	7.05295	8.1041	6.85115	5.97151	6.75331
MYO1B	7.78973	6.53379	7.326	7.59199	7.02433	8.50789	7.00136	6.15678	7.15801	7.55066	7.15959	7.10959
NUDT21	10.9812	11.093	11.3861	11.5392	11.5486	11.4182	12.3297	12.1006	12.1561	11.1694	11.2625	11.1964
MALT1	5.59673	4.81852	5.9023	2.9411	3.98298	2.05179	4.63226	5.28676	5.28856	4.02572	3.96845	3.26297
STRN	4.31814	2.11236	4.88943	5.2353	4.95484	2.97081	4.43206	5.47109	1.08864	4.52614	4.18021	4.91205
CFAP410	5.04658	5.33224	5.09525	5.71849	3.34132	6.20082	6.88121	5.02111	3.86128	3.34675	3.1555	4.14841
CALU	9.33388	9.37285	8.55278	8.91637	8.73761	9.02503	8.51793	9.70846	9.82141	8.354	9.2739	8.75871
EDIL3	10.9682	11.1556	10.9251	11.161	11.1755	11.236	10.539	10.4031	10.3862	10.4513	10.6208	11.0592
MED14	4.96444	4.49638	4.904	5.40194	4.95427	3.44749	4.1739	2.98721	4.02037	4.93272	4.16728	5.66675
MAP1LC3A	6.95347	7.25981	7.30739	6.29666	6.12748	5.28109	6.27577	7.11339	7.23178	5.73853	5.48058	4.56612
KIAA0556	5.24103	4.45817	4.66351	4.80887	5.09799	4.17495	4.69104	5.92906	4.26832	3.66136	4.596	3.97864
KIF1B;KIF1A	6.05727	4.48321	5.19441	4.89068	6.90585	2.76127	3.96438	5.62284	5.46892	4.94459	4.65689	5.25573
MAPKBP1	6.12086	6.66791	5.90043	6.0546	3.54495	6.34581	4.3663	6.05137	1.39806	4.96338	6.61938	5.9546
KDM1A	3.09122	1.86424	4.7517	6.83992	5.52264	3.16262	4.88148	4.85952	6.41558	4.47013	2.28617	4.30871
KIAA1217	9.96854	10.0016	9.73559	9.14114	9.5155	9.5943	10.0124	10.3127	9.62863	8.86127	9.17977	9.18841
PPL	4.19007	2.96202	4.36935	5.042	5.20798	4.21407	2.32292	4.66962	5.49232	4.93857	3.3762	3.96431
GSDME	8.402	8.63819	8.57505	8.6731	8.33945	8.98249	6.40228	4.00165	7.27282	7.58472	8.02706	8.06311
MAN1A2	5.89964	7.66321	7.2187	4.18575	4.08472	4.00389	5.43051	4.99837	4.65466	7.34469	5.82427	4.73924
ACSL4	8.95763	9.59121	9.27889	9.81758	9.83486	9.28689	8.87236	8.8735	8.76611	7.98931	7.75471	6.8611
SNX3;SNX12	4.68345	6.53059	5.64053	5.20147	5.35723	5.99144	5.6455	5.2242	6.30212	6.14551	5.76839	5.38889
OGA	7.17822	7.27172	6.84824	6.18606	7.81736	7.98965	7.07365	7.26379	5.29426	6.77016	7.02999	7.31857
SORBS3	7.97356	8.57216	7.47668	9.35644	8.02978	8.84579	9.47049	7.65658	7.84345	7.5309	7.12955	7.56574
SYNCRIP	11.9553	11.7569	11.9577	11.5032	11.7001	11.8201	10.684	10.7392	10.8434	11.9585	11.6394	11.798
TPST1	3.59038	2.92558	4.11135	4.42317	3.63839	3.16989	4.12493	4.86804	4.57565	4.1251	4.48543	4.88958
B4GALT4	7.04073	5.4444	6.09812	3.09359	5.00901	5.34266	4.18318	6.38827	3.14835	4.40032	4.95948	5.76168
NEMF	7.59684	7.41217	7.54626	6.25025	6.69491	6.87574	7.02671	7.08029	6.09721	6.81282	6.39983	7.21569
CCNT1	8.15915	7.88392	7.06756	8.72686	8.56223	7.28318	9.33838	7.39855	8.48576	7.30292	8.27289	7.42723
PLOD3	9.29799	8.20958	8.01785	8.18709	8.71288	9.10006	8.85215	8.29287	9.59201	9.03152	8.6748	8.75404
EIF4E2	10.43	10.2608	10.3355	10.3387	10.0033	10.4269	8.95568	9.39778	8.83681	9.72397	9.77058	9.53583
CCNT2	6.22197	4.4854	4.83709	6.26959	6.6201	5.06776	7.31158	5.66307	3.22194	3.60013	3.15626	5.62298
PSMF1	8.89682	8.92142	8.95098	8.87628	8.51206	8.31131	9.56468	9.64377	9.375	8.17795	7.96644	8.07656
EXOC3	8.49066	8.82281	8.31579	7.69541	7.35016	6.92327	5.46353	7.12978	7.94631	7.58399	7.28203	7.82999
PLIN3	5.02626	5.10894	5.97444	5.66151	3.22185	3.55317	6.44412	6.35575	6.32352	5.61528	4.40859	6.1096
PRMT3	4.83519	1.74285	3.9531	2.52335	4.70157	5.46789	5.25969	2.99569	5.03242	4.2785	3.78265	3.67967
KPNA6	9.40841	9.31355	9.45921	8.78363	8.72841	9.03445	8.20724	8.99432	8.40337	9.08601	9.13702	9.14061
UGDH	9.61391	9.5647	9.49157	9.46061	9.54401	9.60331	10.0433	10.8583	11.021	9.67361	9.77201	9.99162
CTNND1	10.0917	9.81168	10.1769	10.0158	10.1412	10.6978	9.61062	9.67924	8.61841	10.0834	9.78787	10.1857
DPM1	8.12944	8.08494	8.65427	7.18706	6.87857	7.56301	7.64688	6.89773	6.92458	8.27052	7.95967	7.90807
USO1	11.6202	11.7577	11.7754	11.0519	11.1288	10.7784	10.5122	10.9259	10.1927	11.7393	11.6579	11.7299
HIST1H2BK;HIST1H2BJ;HIST1H2BO;HIST1H2BB;H2BFS;HIST1H2BD;HIST1H2BC;HIST2H2BE;HIST2H2BF;HIST3H2BB;HIST1H2BH;HIST1H2BN;HIST1H2BM;HIST1H2BL	8.95599	9.03103	8.83207	9.3529	9.46483	9.18289	8.77358	7.13084	9.49808	9.82702	9.7663	10.2954
CCDC22	5.42413	4.9488	4.79948	3.24626	3.95592	5.54986	5.35986	5.85134	4.11855	3.65424	5.42623	4.83597
PRAF2	7.06415	7.21284	7.18576	6.37577	6.24558	6.65683	6.02044	6.43023	6.83281	7.15507	6.2152	7.66018
EIF5B	11.065	11.1196	10.7091	11.2355	11.9334	11.5638	11.6403	11.7279	11.2389	10.7284	10.8138	10.8073
DIAPH2	5.73452	5.26019	4.37633	4.7596	5.05678	5.45418	4.83905	5.52596	3.13945	4.35255	4.54275	2.58297
DNAJA2	10.0656	9.80305	9.60074	9.75518	9.51179	9.55532	8.45177	9.19387	9.2243	8.18386	8.12993	9.0319
CTSV	4.71901	4.67915	4.93899	3.94244	6.97105	4.88827	7.71922	7.30994	7.83454	3.29743	6.20821	5.71264
RNGTT	6.34253	6.59509	5.77342	4.25369	6.91312	5.37174	5.82466	3.40124	3.31244	6.1773	3.98855	3.19878
LRP3	6.36416	6.57308	5.95155	6.84349	5.92635	6.7227	7.70616	6.67561	8.01435	7.13089	6.51732	3.48854
WDR1	7.66784	7.96751	7.86721	9.02947	8.01271	7.64105	8.86051	7.94421	8.67445	6.81169	7.63639	7.64776
SLIT1	6.60506	6.85941	7.06323	5.61984	6.19161	6.70621	5.68532	7.22619	5.88299	7.78802	7.87372	7.42743
SLIT3	7.13086	6.35869	7.2019	6.25801	7.33838	7.66394	7.37379	8.13052	7.11971	7.45872	6.71679	7.09893
EPS8L2	8.96325	8.92988	8.65887	8.27355	7.4402	7.93501	9.5006	9.08552	9.53045	8.12326	8.20876	8.68349
CLASP2	8.38571	9.15581	8.48309	7.64859	8.45291	8.8979	7.56027	7.78953	8.47675	8.09035	8.31732	8.25876
CPNE3	6.7428	6.86787	6.8216	7.52534	7.54484	7.56997	7.11721	6.7444	7.9024	5.86235	5.28304	5.15428
PPFIA3	6.42007	2.75955	6.29506	4.04147	5.43653	6.77301	7.78645	5.19323	6.80942	7.32199	6.59167	2.23924
OBSL1	8.09594	8.40067	8.09923	8.60289	8.16411	8.72043	8.15039	8.49343	7.469	7.76664	7.81455	7.21611
RNF40	7.34717	7.47482	7.39345	7.56524	6.34396	7.33191	6.96259	7.11921	5.71633	7.15917	7.33265	6.31079
CAND2	7.35953	6.80871	7.10439	8.40457	9.22368	7.7247	9.35051	8.42328	9.01134	7.12633	8.44432	7.49167
DNAJC13	7.33062	8.36286	7.93541	6.40431	7.05552	7.63283	6.74545	7.25044	8.69134	7.37478	7.2137	7.7084
PPP6R2	6.39417	5.90176	6.75716	5.46285	1.73951	4.68172	3.76137	5.51903	6.66338	4.80572	4.4208	6.04435
ANKRD17	12.2159	12.1499	12.1633	12.0811	12.2911	12.1933	10.7293	10.4644	10.5093	11.9049	11.62	11.8168
GGCT	6.26944	7.24654	7.04771	7.16076	8.32749	8.50349	8.69613	8.44733	9.88905	7.51955	7.92833	6.47483
PDCD6	8.9223	8.25521	8.88442	9.20861	8.70395	9.27177	7.23063	8.24459	7.60074	8.2168	7.71393	8.23898
MPDU1	7.42486	7.88715	7.76107	6.81921	6.61041	6.99307	6.5252	5.86168	3.14712	7.87825	8.13116	8.30286
AVIL	2.50264	6.0521	5.72743	6.07087	6.49575	7.41729	5.09713	8.08144	8.53715	5.34772	6.4778	6.17068
H2AFY	5.0385	6.23756	3.65158	6.43369	5.50662	5.33391	3.58502	6.60599	6.16768	8.14134	7.77027	7.83409
FLNB	15.9473	15.9271	15.9215	14.9236	14.8407	14.9077	15.715	15.754	15.6612	16.2928	16.3222	16.4128
NCOR1	5.85355	5.43347	6.5107	6.22998	5.46796	5.55279	3.04536	2.93085	4.69944	6.54789	6.31629	5.8606
TRIM3	10.8158	10.9875	10.7114	11.3926	11.444	11.1949	12.0084	11.7756	11.8603	10.9722	11.2334	10.9442
SEC22B	13.3293	13.5139	13.5909	12.7356	12.1888	12.7602	12.319	12.1007	12.5239	13.6712	13.4776	13.5253
VPS26A	7.51891	8.43915	6.10644	7.41389	7.13261	7.37207	8.25486	8.34457	8.66274	7.91186	7.37823	7.61878
ERLIN1	9.53004	8.8736	9.3705	8.39174	8.07661	8.87139	7.90838	7.73613	8.2893	8.85317	9.40632	8.65139
HSBP1	4.81675	5.80872	5.92742	5.43068	7.39671	4.25086	3.74463	6.1631	5.83064	5.36226	6.13254	5.64447
BANF1	11.5451	11.7098	11.7388	11.7612	12.0165	12.1099	11.0022	10.76	11.0451	12.2576	12.835	12.3705
SF3B1	10.4686	10.3862	10.4953	10.0696	10.1592	10.0943	10.4062	10.3535	9.74651	10.7509	10.7914	10.7432
CSDE1	7.65157	8.24281	7.52531	7.89843	7.79425	7.01705	7.19927	7.82786	8.22219	7.89275	7.33324	7.25756
PRKRA	10.6843	10.8551	10.8068	10.3806	10.0903	10.6899	9.45977	9.85136	9.59848	10.4156	10.0138	10.3853
MYCBP2	7.95256	8.76794	8.7121	8.93263	8.80734	8.3488	8.18076	8.70157	8.3504	7.92153	8.08686	8.35241
SERPINB7	5.42519	4.32836	4.76039	5.19976	7.40239	6.34992	3.88303	6.11453	8.3218	5.8622	5.99208	3.91145
TIPRL	9.15554	6.53339	8.77873	8.14545	9.66321	7.50007	9.23129	8.21378	7.77838	7.66697	8.4421	7.37162
OFD1	5.95946	4.98948	3.3424	3.2359	2.79957	5.04604	3.95988	4.08983	2.51722	4.25489	3.82402	5.32044
TOM1L1	7.79943	8.06805	8.63557	9.35689	9.7168	9.24397	9.37628	9.52542	9.33542	7.51154	7.23181	7.24966
CDC123	4.90979	6.63629	7.25829	7.69887	7.3339	6.51161	7.17737	6.51097	5.09325	7.20472	3.48131	6.9826
PSMD10	7.34265	7.14969	7.2899	7.72661	6.78609	7.89623	8.3139	7.02035	6.509	6.71203	5.9825	6.93288
AP1G2	5.71725	6.46125	7.02828	7.21445	2.47192	5.1247	4.39559	4.06518	5.35688	5.97143	5.76353	6.3771
ZMPSTE24	8.08243	7.2269	8.28222	8.01172	6.74854	7.08447	3.031	5.53372	4.27993	7.50959	7.46824	6.92269
IDH1	9.84731	9.72782	9.56824	10.3563	9.8963	10.2982	10.1679	11.1497	10.69	9.30509	9.61131	8.80442
STAM2	11.7831	11.5287	11.7069	12.012	11.5951	11.3505	11.6493	11.9256	11.3515	12.1266	11.9905	11.7015
ARL6IP5	9.31552	8.78544	8.97824	8.48662	8.28831	7.97254	7.93121	8.38992	7.20988	9.04007	9.40318	9.1966
DYSF	5.09525	6.57242	6.80345	6.0277	4.20239	6.01325	3.84185	6.79349	7.22838	5.75956	5.00425	5.81124
BCAS2	7.6399	7.86591	7.46999	7.18902	7.86673	6.68949	6.0035	6.98295	5.83159	7.24715	7.91316	8.51052
DCTN3	4.84451	1.58074	4.05971	3.62197	3.60337	5.83959	5.6825	5.66514	5.65784	4.18109	2.36519	4.26809
DNAJC8	6.10797	7.22567	5.15124	6.30475	7.47355	7.46136	4.8252	4.62373	6.43292	4.63811	4.97604	4.92918
TRIO	12.5156	13.1425	12.574	13.0217	12.8185	12.3137	13.4567	12.6857	12.7855	12.6988	13.0333	12.6386
GLRX3	8.02117	7.57495	7.28489	7.03242	7.1847	7.43538	8.85939	7.61863	7.06744	7.03936	7.3318	8.11162
KRT33A	5.96694	2.22531	2.6667	5.14242	4.68211	8.19907	8.42785	6.65118	2.268	4.56505	3.67918	1.3034
WFS1	8.74441	8.54887	8.73487	6.71538	7.69164	7.26288	8.00347	7.43928	7.89843	8.05494	7.9646	8.11785
SRP72	12.5593	12.3467	12.3868	12.3567	11.974	12.489	11.2163	11.0498	11.6101	12.1353	11.525	11.9318
B3GAT3	7.52272	7.16422	7.21321	5.77381	6.31299	7.03433	6.97605	6.21676	6.50025	7.11892	7.13094	7.0832
STK10	8.34077	8.34158	7.9932	8.69934	8.58885	7.87981	9.32562	9.30029	8.83922	7.24059	8.38394	8.65553
GFPT2	11.4171	11.4615	11.4488	11.3959	11.1399	10.8069	10.5039	11.0672	9.70832	10.6692	10.4255	10.8791
LTN1	7.50679	7.59656	7.62695	7.13259	7.40063	5.94815	7.4743	7.20573	7.93585	6.91854	7.04156	7.90949
MICAL2	7.33397	7.0494	6.43582	4.01196	5.10544	7.56013	5.96964	6.53674	7.2572	7.48276	6.60132	7.39223
SEC24D	12.6998	12.6453	12.6183	12.4536	12.6944	12.5897	12.5893	12.7406	12.6619	12.9034	12.6585	12.9351
UFL1	7.71023	8.13521	7.74981	7.71014	7.27887	7.21895	4.4108	6.02486	7.93128	6.75892	7.89644	6.41547
SORBS2	10.6877	10.7876	10.6214	10.3531	10.9903	10.2188	12.4848	12.446	12.1107	11.6418	11.5072	11.6049
SASH1	3.69611	3.06824	3.67864	3.37708	4.29795	2.67067	5.53274	5.07316	3.39625	3.50715	4.51096	4.85368
ERLIN2	10.7155	10.7532	10.66	10.1686	9.11634	10.1796	8.94374	9.23309	9.43328	10.4591	10.5032	10.435
PRPF6	8.34909	8.60967	8.14453	8.09086	7.54032	7.86806	6.46005	7.15766	7.46819	8.63161	7.99374	8.56405
ARPC4	7.80661	8.35591	8.32921	7.5398	7.61859	7.36319	8.24343	7.65581	8.63032	7.32194	7.53976	7.15289
NFAT5	7.24374	8.24067	7.51819	6.46866	6.77685	7.23383	3.47086	3.39708	4.92532	6.76318	5.569	5.00022
ENDOD1	9.12314	8.53353	8.8433	7.45163	8.75411	7.62477	8.95107	8.58415	8.7944	9.36555	8.40703	8.75188
AP2A2	10.128	9.8114	10.367	10.3273	9.6462	9.06619	10.3798	9.93639	10.186	10.5428	10.5705	10.285
SEC31A	14.8051	14.5223	14.6514	14.4919	14.4274	14.2752	14.2798	14.3699	14.1832	14.7896	14.6112	14.6066
YIF1A	10.2233	10.0881	9.76994	9.29014	8.74058	8.85858	8.04675	7.39421	7.25246	9.31988	8.38389	9.08554
PRSS23	9.59326	9.54348	9.47846	9.31781	9.16222	10.0187	8.40759	9.05652	9.627	9.34649	9.215	9.64606
SCAF4	3.59665	6.72973	5.94011	5.9754	6.88606	7.14009	7.35203	7.51669	4.63609	6.47144	5.68529	2.40656
ZFPL1	7.60737	7.71993	7.53697	7.7135	6.59587	6.51942	3.55849	6.00505	2.29698	6.75285	7.1933	8.02647
ELP1	7.23238	6.91594	6.89018	6.25922	4.97447	6.5048	3.98368	6.59685	5.04426	6.15501	6.58824	6.5411
LUC7L3	8.42366	7.755	7.57409	7.91253	8.21844	7.68942	6.9133	9.40596	7.63638	7.42624	7.03873	7.60268
SBF1	8.86032	9.0933	8.8991	9.80939	9.61423	9.52135	9.25328	9.62692	9.14679	8.821	8.46407	8.28368
VAPB	10.0358	9.86837	10.1126	9.01108	9.64538	9.10414	7.4593	8.90429	9.47717	10.2888	10.0121	10.1612
SNAPIN	3.63235	2.6483	6.70086	6.75427	6.02642	5.47257	6.29541	7.22383	6.93537	5.12373	6.64594	6.19413
CELF2	6.64757	7.35926	6.12161	6.73373	6.18699	6.26203	4.0517	5.60911	6.30235	7.56211	6.82618	6.19154
ERP44	9.88344	10.0317	9.8109	9.0832	9.49655	9.04484	10.4978	10.2205	9.8117	9.5056	9.65544	9.41931
IPO7	9.97661	10.1292	10.3351	9.79601	10.0602	9.69188	9.44532	9.54185	9.16665	9.87786	9.60098	9.59152
PGM3	9.86281	9.80351	10.0581	9.80617	9.59966	9.24719	9.97563	9.52279	9.468	10.0875	9.74108	9.43268
BAG4	8.52	8.61231	8.1074	8.41261	9.52501	8.4995	9.16737	8.90045	8.96308	7.60845	7.45378	6.75577
AHSA1	10.0437	9.37109	9.37372	9.40704	8.99786	8.98604	9.91477	9.12408	9.08165	8.83261	9.15762	9.46431
SGPL1	9.94505	9.73105	9.68507	9.14576	8.50923	8.86886	8.09494	9.52276	8.88453	9.92999	10.1601	9.31693
SEC24A	12.9386	12.8746	12.8838	12.9413	12.7618	12.7648	13.086	13.3143	13.2129	13.0408	12.9398	13.1744
SEC24B	12.6264	12.3813	12.6867	12.5612	12.2923	12.6667	12.2292	12.0319	12.0582	13.1172	12.8642	12.9166
ACSL3	10.0805	10.1842	10.2131	9.17788	9.07605	9.63918	10.054	9.60641	9.72795	10.6378	10.7729	10.3776
CNOT4	8.40372	7.95594	9.15008	8.40755	8.51772	8.49609	7.66241	2.61207	6.75733	8.21455	8.09872	7.58785
ASMTL	8.11463	8.22994	7.93726	7.6793	9.08662	7.84617	9.53885	8.75373	8.61528	8.28722	8.51941	8.01134
POP4	5.38748	5.59087	4.58979	5.04604	5.72434	5.16473	3.91226	3.23714	4.47031	4.30287	5.5452	5.27676
HERC2	5.35573	5.59343	5.82292	5.83643	6.21319	2.71912	4.22073	4.66235	5.94469	6.16211	5.79651	4.33955
MAP7	8.12274	7.69291	7.53429	6.51621	7.11963	5.93885	8.06617	7.47338	7.7783	5.31433	4.67204	6.78064
PTBP3	4.2112	5.30904	5.75749	5.9361	5.218	5.72494	3.9835	3.36628	4.58898	2.22374	6.14247	3.43709
AP2A1	12.6734	12.4624	12.7952	12.0117	11.849	12.0903	12.6623	12.4809	12.3297	13.314	13.142	13.0967
STAU1	12.099	11.7981	12.1008	11.2472	11.1741	11.6237	10.3331	10.8848	10.4464	11.8804	11.8281	11.953
BAG2	9.10418	8.57672	8.88141	7.3455	8.16529	8.49772	8.56796	7.94549	8.67988	8.44721	8.64697	8.4575
GFPT1	10.7165	10.6819	10.5656	10.1668	9.56322	10.0236	10.5228	10.9564	11.0442	10.1877	10.264	10.4325
MAP4K4	11.9446	11.8128	11.7293	12.2163	12.2028	11.9107	12.4231	12.4322	12.1033	11.7209	11.8615	11.6467
LATS1	5.19361	5.66545	5.71306	5.81606	4.7094	5.59168	3.70516	2.89646	4.15831	5.80038	4.1619	5.57411
GNA14;GNA11;GNAQ	4.01688	4.39998	5.55715	5.94926	4.13833	5.63966	3.23668	5.06515	3.23427	5.48897	3.54777	2.92166
FADS2	8.43098	8.44163	8.22845	7.65276	8.494	8.17041	6.23378	6.76563	6.35476	7.89608	8.11265	7.62013
LY6G6C	3.64687	3.55831	3.04503	6.77674	7.01385	6.85487	6.82815	6.29929	8.66717	5.97843	5.46726	3.60567
ACTL6A	5.7463	6.16136	5.46529	5.40064	5.20769	3.65633	5.51866	2.2736	5.0551	5.52541	6.57223	5.48383
LDHA	16.1092	16.0928	16.0479	16.367	16.1463	16.1058	16.4425	16.5693	16.3975	15.5968	15.64	15.6228
CYB5R3	9.74102	9.92384	9.90201	9.03502	9.26783	9.21789	8.29445	8.2373	8.4437	9.79291	9.59324	9.65542
PLEKHA1	5.59277	4.81169	5.63169	2.91503	4.57967	3.01607	5.05712	5.47959	4.21915	3.67722	2.24101	3.89596
PNP	6.12381	6.71163	6.71459	7.90306	6.45766	7.07909	8.37272	7.88907	8.8002	6.8265	7.36484	6.1352
ABL1	8.05273	7.92957	7.42973	8.62219	7.95485	6.63542	7.49639	8.69316	7.97443	7.48452	6.85889	6.73305
1	10.1591	10.1457	10.7515	10.9997	11.257	10.5954	12.1412	11.3107	12.098	10.7004	10.6491	10.5729
F2	5.8904	3.58488	1.68427	4.52539	3.24345	5.9528	6.41262	4.69695	4.80165	3.33922	2.68177	4.21504
C1R;C1RL	9.87197	9.73893	9.37111	10.7677	10.9638	10.6069	11.4852	11.4132	10.5962	9.4924	9.85523	9.45841
HP	6.21086	6.9556	6.4726	7.53466	8.42689	7.58643	8.51842	7.84382	7.98431	6.61824	5.39833	5.54249
PLAU	7.34089	7.31728	7.90985	7.55453	7.97908	7.69722	6.9392	7.4753	6.21719	6.12366	6.20258	5.17001
PLAT	8.92093	8.58084	8.7476	8.96566	8.39033	8.26448	10.0465	10.0619	9.70051	9.00135	9.10962	9.08271
CFB	6.36562	6.40138	4.41679	5.5142	5.40237	4.47565	5.17725	3.29411	4.05174	3.89001	3.5339	4.05657
ASS1	12.0079	11.9321	11.7919	13.0764	12.7229	12.5493	11.2836	10.5552	10.7981	10.7509	10.5716	10.8771
WBP2	9.54325	9.54024	9.06585	9.1182	9.06658	8.58127	10.4473	10.7441	10.1309	8.13395	7.97521	8.00423
C3	10.2391	10.0732	8.98045	10.6777	10.3385	9.38608	10.6474	10.4157	9.50434	8.05183	9.06743	8.5749
C5	8.86002	8.43056	8.09473	8.70062	8.83208	8.56266	8.6407	8.96747	7.60552	5.65609	6.7441	6.86151
CSTA	3.80404	4.46811	4.90602	2.61899	7.04191	5.00729	4.80869	6.84105	5.50153	5.12236	5.58973	5.82804
IFNA14;IFNA8	3.18497	2.43571	3.69554	2.59249	4.17934	1.6449	4.3082	4.74276	2.94968	3.37143	4.7583	2.38852
JCHAIN	6.16726	7.09212	7.03962	8.21538	7.54974	7.84061	6.74677	8.06702	9.81089	6.77513	6.67986	6.37019
IGKV1D-33;IGKV1-33	10.3937	10.1213	10.1199	11.0472	10.8829	10.3287	11.4695	11.8074	11.4063	10.0827	9.94807	10.1385
IGKV3-20	7.04934	7.92208	7.53867	8.61477	8.54655	8.52671	8.801	8.92319	8.96194	7.27939	7.44471	7.59758
PIGR	6.84189	6.24368	7.48543	9.00641	9.46062	8.59993	8.83894	7.47018	9.65691	6.92873	7.66965	7.05215
IGKC	9.83676	9.13072	8.76871	9.45563	9.67625	8.7509	10.2385	10.0472	10.5727	9.00425	9.10228	8.60425
IGHG1	9.68832	10.2169	9.41511	10.9669	10.7399	10.5883	11.2315	11.0738	12.1683	10.1386	10.5339	8.87381
IGHG2	8.82559	8.94485	8.60405	9.06987	9.83864	9.14936	10.0173	9.95901	10.9898	8.6334	9.51435	8.74638
IGHG3	17.4746	17.4194	17.3975	18.0375	18.1911	17.835	18.9282	18.8132	19.0364	17.4231	17.5891	17.1783
IGHA1;IGHA2	4.5785	5.53087	5.31535	6.70762	7.39413	5.38124	5.32711	6.03431	7.2445	3.87298	5.49421	2.01412
COL1A1	12.7391	12.664	13.0023	12.2278	11.8465	12.6064	12.316	12.2599	13.0387	12.6201	12.7516	12.5202
COL2A1	13.4331	13.3916	13.6782	13.0714	13.0091	13.322	12.2386	12.8323	13.2548	13.5603	13.6245	13.2236
COL3A1	5.99761	5.56691	5.97744	8.04358	7.46252	8.21268	7.12306	6.38528	6.00669	6.29805	6.77498	4.8766
COL4A1;COL4A5	6.08713	4.68475	2.73747	4.84719	7.39216	5.88319	4.28632	4.07461	6.03419	4.84893	6.02077	5.75848
CRYAB	12.548	12.5833	12.1738	12.5279	12.417	12.4525	13.2593	13.5379	13.686	12.9769	12.8993	13.0529
KRT14	15.8221	16.3723	16.5571	17.421	17.0556	17.5473	17.3497	16.297	19.1633	17.0253	16.5241	16.8354
KRT6A	8.9638	9.2589	9.06342	10.2468	10.9347	11.062	10.9563	8.29883	13.0741	10.7432	10.4465	10.7451
LMNA	8.34175	8.90431	9.10278	9.10821	8.70212	9.62393	10.492	9.78362	10.816	9.78299	9.61138	10.3029
APOE	11.5125	11.3878	11.4807	12.4626	12.2942	12.1634	9.41028	9.58293	9.89954	11.0956	10.5584	10.9101
STRAP	10.9883	11.0296	10.8997	10.7499	10.8662	10.5711	10.9377	11.3188	10.975	10.671	10.7567	10.6038
FGG	6.71148	5.50914	5.40962	3.50256	4.70361	2.77065	4.55611	4.16417	2.59259	3.74627	3.5797	3.38541
C1QB	8.00307	6.46618	5.09247	5.79136	4.66667	5.43786	2.46039	4.46078	3.39554	4.26719	4.94335	5.11162
APOH	5.66213	5.7837	5.63126	7.2689	6.21199	5.89105	7.41221	5.43282	7.11248	3.16704	5.86287	3.4257
FN1	16.2308	16.1912	16.2091	16.5824	16.4979	16.8849	15.4132	15.5065	16.2185	16.0783	16.2503	16.3991
AMBP	8.62189	7.3078	5.15718	7.09693	7.52115	5.80471	6.89746	5.66284	5.98143	5.772	5.5263	3.9546
ALB	11.0057	11.5042	11.8174	13.1183	12.6049	12.7216	12.9332	13.035	14.8875	11.5908	12.5734	11.3346
TFRC	9.28951	8.83517	9.58762	9.40005	9.45324	9.11503	7.00959	7.97268	8.35315	9.08146	8.49679	8.76135
TF	12.4265	12.411	12.5249	12.7054	12.4257	12.4613	12.8655	13.0329	13.0673	12.377	12.8171	12.5817
LTF	6.99027	7.81795	6.70044	8.40212	8.41203	7.47018	7.9514	8.88464	10.2082	7.78202	7.51	7.25161
HPX	10.2428	10.5981	10.3305	10.2595	10.313	10.0047	10.489	10.8971	11.0469	10.5396	10.383	10.2154
MT2A;MT1E;MT1G;MT1X;MT1M	5.84093	5.18236	7.2263	6.77328	7.43629	7.01873	8.09005	8.02071	7.77678	5.99401	6.48116	6.82291
SLPI	6.55431	7.52922	7.17142	10.06	9.99856	9.19483	7.31563	5.67896	7.99176	5.46649	6.12991	3.43568
C4BPA	8.8174	7.5808	6.59412	7.38774	5.70338	5.68643	6.86087	8.52845	2.44627	2.48628	5.31596	1.97479
CAT	8.12899	8.51576	8.93929	9.61727	9.65244	9.35287	9.85321	9.48741	12.1245	8.32325	9.04332	8.81543
GBA	6.76544	6.26046	6.24868	6.65022	6.23809	6.14947	7.23541	7.47383	8.24673	4.42642	6.99302	5.9084
ALDOA	11.2236	11.6235	11.1796	12.0881	12.2128	11.7036	12.713	12.3361	12.7346	10.9119	11.2733	10.8153
ANXA1	6.70955	7.1419	6.32711	7.58473	7.4657	8.07065	8.55183	8.94331	8.97936	6.00468	7.52152	7.327
APOB	12.6684	11.0509	10.322	10.8653	10.5134	9.77826	10.8938	10.1312	8.74918	7.84405	7.53059	7.79975
NR3C1	4.4163	3.97963	6.68684	6.41469	3.90239	5.44449	5.11702	6.33004	4.92247	2.98525	3.98397	4.38191
HRG	8.21778	6.38933	7.72516	8.8044	9.54743	9.01875	9.52166	10.0245	8.22473	7.29236	8.2615	6.12587
THY1	8.90421	8.94782	8.6084	9.42868	9.57918	9.61848	7.78796	8.07209	8.42345	7.7861	7.96632	8.22128
KRT6B	16.0452	16.1138	16.4428	17.3558	17.2159	17.854	17.2888	16.344	19.6947	17.2358	17.2682	17.2032
KRT1	18.734	18.635	19.1306	19.9638	19.7174	20.1535	20.0371	19.3493	22.545	19.5455	19.6316	19.3339
SEMG1	3.02299	5.74371	9.34959	7.03522	4.34129	5.01472	7.54135	6.81885	8.04857	5.01142	5.72454	5.89948
TUBB4A	12.1567	12.0748	12.0979	11.8169	11.4701	11.6808	11.8254	11.8854	11.6109	11.8419	12.0288	12.24
GAPDH	15.9862	16.3675	16.0459	15.9846	15.7088	15.7388	18.3049	18.402	18.4385	17.3663	17.4027	17.462
HLA-A	8.98953	9.30299	8.91926	8.89842	8.39197	9.36613	8.05878	8.59558	6.68273	8.64128	8.37048	8.60539
PDLIM7	13.5313	13.6972	13.3134	12.72	12.8059	12.5606	14.6729	14.6146	14.3006	13.1476	13.1666	13.1586
HSPB1	10.7674	10.8255	10.7353	10.5371	10.7732	10.9578	11.5039	11.682	11.9	10.919	10.6089	10.965
RPN1	13.366	13.3207	13.284	12.8198	12.634	13.1188	11.8816	12.3928	12.8945	13.302	13.3535	13.4813
RPN2	11.6476	11.6626	11.5292	11.1974	10.7745	11.4125	10.8746	10.9865	11.1685	11.4663	11.3691	11.59
GNAI2	8.69056	8.41006	8.72777	9.35803	9.53104	9.35879	7.99971	8.17724	8.17631	8.5615	7.60061	7.18906
HIST1H2AB;HIST1H2AG;HIST1H2AD;HIST2H2AC;HIST2H2AA3;HIST3H2A;HIST1H2AC;HIST1H2AH;HIST1H2AJ;H2AFJ	9.36006	8.24661	10.0347	10.0708	9.54248	7.99497	10.0662	8.86571	10.7531	9.40478	10.6798	8.65915
ATP1A1	11.8476	11.859	11.8813	12.381	12.2647	12.2052	11.0977	10.964	10.4978	11.6405	11.553	11.5446
ATP1B1	9.37137	9.37696	9.46275	9.70631	9.32146	9.2896	8.71999	8.46346	7.51791	8.9978	9.11072	9.3498
ARG1	9.24749	10.28	10.2661	11.024	11.0815	11.6121	11.7914	10.7509	13.6496	10.8952	10.9917	10.0269
APOD	6.35235	7.53223	9.75276	7.32674	7.88023	8.52801	8.61177	7.59477	11.4032	7.32323	9.05084	6.5836
ITGB3	6.97809	7.46634	5.97628	6.56713	6.84066	7.34568	4.59159	4.86263	5.74677	7.2736	6.49227	6.33501
S100A8	9.2992	9.05476	9.1161	10.408	11.5168	11.1574	10.8833	10.3121	11.6652	10.144	9.19353	8.92689
SERPINE1	8.35655	8.16632	7.97373	4.21852	6.94591	7.74471	8.35281	8.96971	7.66344	8.47448	8.46416	8.11339
EIF2S1	9.47218	8.73271	8.78749	9.51341	9.56943	9.25984	9.19647	7.82248	8.93278	8.95814	8.71929	8.15152
HMGN2	7.99307	7.99381	7.41235	7.81752	8.56732	8.12991	8.64842	8.96283	7.41173	5.76062	7.30696	6.57391
RPLP1	12.9129	12.7176	12.977	12.3068	12.2877	11.7938	11.7692	11.0807	11.5701	12.2987	12.5049	12.9928
RPLP2	13.884	13.6683	13.9772	13.3163	12.9707	13.2073	12.1207	12.362	12.4965	13.5385	13.5743	13.4308
RPLP0	13.4135	13.2182	13.5659	13.1287	13.1383	13.1269	12.0443	12.1067	12.1266	13.1728	13.3894	13.2261
ITGB1	11.2705	11.2432	11.1287	11.5867	11.7733	11.6239	10.4138	9.92977	10.3236	11.0639	10.905	11.2377
KRT18	15.7688	15.8606	15.803	15.3958	15.5391	15.1974	15.2749	15.2368	14.9828	15.7312	15.8105	15.8778
KRT8	16.0738	15.9627	16.0646	15.5008	15.5324	15.4402	15.5576	15.429	15.2609	16.1249	16.2698	16.2231
COL5A2	10.4436	10.865	11.1115	11.5109	11.4145	11.6681	10.1584	10.5019	10.4794	10.9205	10.8448	11.0721
GSN	9.25094	8.88858	9.24041	9.51119	9.46307	9.40924	9.8729	9.74957	10.2271	9.40956	8.66269	9.13544
CDK1	6.52172	5.44626	6.34814	8.01519	7.91053	8.00276	3.83842	3.89895	6.70424	5.7303	3.46308	5.74287
ATP5F1B	6.42491	6.38976	6.53715	6.63456	3.95835	6.97613	7.02096	6.44856	7.22305	6.03207	6.00901	5.07107
S100A9	8.73528	9.36959	9.15291	10.218	10.7094	11.1518	10.6453	10.4917	11.9447	9.36901	9.35023	9.0639
EIF4E	10.6213	10.7628	10.8655	11.087	10.4564	10.5355	9.92433	8.22366	8.43228	10.0684	10.4938	9.8175
ENO1	14.7669	14.7306	14.4039	15.488	15.4348	15.1108	15.8515	15.7457	15.6865	14.4201	14.4056	14.4196
ATXN10	8.30186	7.68035	7.70727	7.32351	7.5007	7.44288	8.21234	8.31091	8.39182	7.75684	7.47111	6.93216
NPM1	8.86755	9.15765	9.66446	7.60877	8.4624	8.61853	7.9767	8.41633	8.69347	10.1127	9.69633	9.43843
LGALS1	11.4752	11.4941	11.6064	11.23	10.3943	11.0785	11.2264	11.4163	11.62	10.8724	10.7651	11.146
ITGAV	11.1892	10.9714	10.7916	11.1334	11.4881	10.9401	10.3167	9.82597	10.3153	11.1238	10.693	11.2277
SERPINE2	10.7787	11.135	10.8397	11.2287	11.1938	11.1169	11.1143	11.3413	11.3114	11.2466	11.0459	11.5185
EPHX1	9.69967	9.26321	9.44949	9.17546	8.27841	8.96717	7.74425	8.92665	9.38464	9.99328	9.35301	9.65704
GAK	8.10573	8.07822	7.75542	6.45714	7.06435	7.57729	7.58699	7.92045	7.74845	6.6104	7.23604	7.49679
ARF5	11.1088	10.9493	11.1389	11.0389	10.655	10.6979	10.8881	11.0194	11.3269	10.3959	10.3528	10.3647
H1F0	4.64854	6.12429	6.07137	6.80069	7.01853	6.86911	5.35794	3.96548	6.08144	7.10044	7.06178	6.79668
CTSD	9.72818	9.38202	10.0068	10.0757	10.2386	10.8124	11.2178	10.4071	12.4379	10.4972	9.98957	9.6283
ANXA2	15.8522	15.9214	15.842	15.5995	15.8653	15.7325	17.0368	16.9943	16.9131	16.1575	16.1609	16.2324
C8A	10.3322	9.15909	8.03105	8.79511	8.59903	6.74533	7.91832	6.5967	6.5885	6.59552	5.06727	6.67663
C8B	9.27361	9.66755	8.81165	8.75695	8.05397	7.14869	7.72947	7.18911	7.25786	5.70896	5.90698	4.56654
CAPN1	11.9437	11.478	11.9455	11.6022	11.7169	11.555	11.6332	11.4642	11.8248	11.6497	11.735	11.623
TUBB	15.3289	15.257	15.4196	15.4071	15.5365	15.346	14.8584	14.7575	14.431	14.8873	14.9449	15.0306
PSAP	4.4559	5.63444	5.37817	3.06305	3.74747	6.01799	5.57931	6.59519	4.5987	6.50081	5.80675	6.57986
CTSL	3.59221	5.83212	5.9618	4.73172	5.24572	4.65591	7.11201	7.13824	5.37071	6.29698	5.42954	6.52216
PFN1	10.0392	9.30384	9.7738	10.3445	10.5372	10.3856	11.3132	11.6153	11.0877	9.43468	8.72418	9.75962
EPRS	12.7809	12.4812	12.6656	12.1694	12.2201	12.2153	12.0462	11.9609	12.1887	12.543	12.1538	12.222
CTSB	6.73325	6.63586	6.63128	7.16618	4.47398	6.85002	8.69812	6.9748	8.30334	7.24134	5.41838	6.94034
HSP90AA1	9.18508	9.46222	9.36776	9.40919	9.66735	9.35062	9.86378	9.97005	9.47487	9.42383	8.92514	9.17923
HNRNPC	9.92437	9.89513	9.98149	10.0919	9.7044	9.89732	8.66555	8.90098	8.59789	11.4469	11.3709	11.599
LAMB1	14.4118	14.4657	14.635	14.2418	14.0254	14.3348	14.484	14.7731	15.0129	14.0747	14.3849	14.7822
YES1;SRC	4.10573	4.16437	4.79442	3.82123	3.82448	4.4383	2.97614	2.95192	4.82381	5.40177	3.30653	5.563
TPM2	10.097	9.59288	9.87357	9.72385	9.75873	9.63714	11.2951	11.0704	11.3113	10.4453	10.6829	10.4427
THBS1	14.6539	14.7612	14.7228	13.5335	13.4719	13.5766	14.9027	15.0839	15.0023	14.8196	14.8932	14.8838
COL1A2	11.1936	11.4625	11.1722	10.8566	10.1847	10.772	10.6077	10.9234	11.1999	10.9628	11.1913	11.077
ANXA6	7.45631	7.7185	8.13405	8.48332	8.76707	8.45591	9.34808	8.75114	8.1638	7.8404	7.90897	7.65512
RHOC	10.9917	11.004	10.9856	10.8218	10.9891	11.0371	11.3733	11.7567	11.5351	11.3696	10.9896	11.2816
CD55	5.35159	6.37085	6.4394	7.1308	6.72637	6.0195	3.44078	3.46721	6.46308	5.92436	5.64054	4.96976
SLC3A2	10.2604	10.3833	10.5018	11.2364	11.4179	11.6306	10.0299	10.2988	9.14306	9.81098	10.2524	9.72264
PFKM	11.0368	11.153	10.6876	11.0055	11.249	10.6239	10.3257	11.0692	10.7453	10.5384	10.3123	10.663
HSP90AB1	12.7525	12.9619	12.7164	12.6482	12.9205	12.7171	12.5218	12.4603	12.5481	12.6292	12.4589	12.4424
SRPRA	5.54949	5.76321	6.2232	4.94635	4.20333	4.74019	3.73657	4.43072	3.94115	6.71996	5.8014	5.60998
ASNS	4.61205	5.35311	6.38401	6.41055	2.75251	7.04909	5.58894	6.08028	4.90111	5.74772	2.37338	4.36041
MGP	9.7692	9.69762	10.1901	10.6549	10.7205	10.6265	12.5379	12.352	12.4119	10.5537	10.4661	10.6049
COL4A2	7.77634	8.62637	8.15542	8.24968	7.83209	7.73799	4.30506	7.46452	7.74745	8.16333	8.20239	8.58645
MELTF	10.5155	10.5351	10.1916	11.6702	11.6701	11.7605	9.74199	9.84118	9.38212	9.51007	9.28184	9.36427
CFH	11.8221	10.6484	10.5173	11.0473	10.3992	9.39166	9.65674	10.0707	8.76919	7.77206	7.64096	6.76839
SNRNP70	9.49998	9.32455	9.42496	9.56061	9.98362	9.46353	10.1137	9.72882	9.52004	9.37251	8.00945	9.13115
ITGA5	8.90751	9.10929	8.70621	8.963	9.41655	8.16082	7.5069	8.98654	7.61318	8.81084	7.88061	8.32911
VIM	17.1443	17.1952	17.1846	16.3553	16.5328	16.2701	19.2672	19.3637	19.5823	18.6581	18.8171	18.8342
RPS17	12.7487	12.8252	12.5512	12.506	12.4606	12.7449	12.4337	12.6402	12.5126	12.191	12.4245	12.7304
KRT19	15.3296	15.1697	15.3969	13.7839	13.4779	13.3639	14.1168	14.1374	14.1426	15.6994	15.4949	15.5116
KRT7	15.6576	15.7602	15.8332	15.0845	15.1956	15.135	15.4594	15.104	15.4369	15.9686	15.8507	15.9134
KRT16	13.2359	13.4523	13.8552	15.2299	15.3796	15.7898	14.4655	13.3173	17.5792	14.7733	14.4614	14.7403
RPSA	10.4434	10.156	10.3694	10.6526	10.2036	10.2866	11.1124	10.5616	10.7511	10.0823	10.4471	10.3037
GSTP1	6.26332	7.68741	7.84054	6.89814	8.03988	7.45612	8.98934	8.40969	9.55377	7.32379	8.08773	7.19981
SNRPC	7.52145	7.56673	6.30158	7.10652	7.39137	6.18355	6.97255	8.30396	6.33176	7.01141	6.33972	5.8522
HSPA1A;HSPA1B	13.3629	13.5614	13.3603	12.8668	13.1089	13.1402	14.4255	14.5828	14.5134	13.1943	12.9562	12.8865
DIAPH1	7.85325	8.1918	7.87978	6.65123	6.564	7.37309	8.09621	6.88256	8.4033	6.71072	7.34983	6.74951
TPM1	8.98474	9.49498	9.34488	8.38027	8.47222	8.67498	10.4629	10.0935	10.1273	9.65812	10.0905	9.8515
CLTA	11.5844	10.7551	11.3377	10.7788	10.7503	10.977	9.82508	9.27378	9.93951	11.9476	11.9138	11.6802
CLTB	10.354	10.046	10.3919	10.0579	9.76223	9.75048	9.02502	9.0909	9.09871	10.7673	9.85453	10.4596
CNP	8.33016	8.83294	8.36295	8.43363	7.84943	8.27523	9.27057	8.36916	8.98152	8.6128	8.81395	8.41627
HNRNPA1	12.7511	12.7349	12.7926	12.7282	12.4113	12.5895	12.2037	11.8149	11.9005	12.8969	12.9499	12.8205
SNRPA1	3.5206	2.54542	4.30739	5.24073	4.61929	4.95565	5.35069	5.04518	2.93807	4.68301	4.41867	4.22469
CTSH	4.98772	3.15566	3.84466	4.42156	5.76149	5.91969	5.04232	6.23729	5.93465	4.36928	4.35748	2.79073
PARP1	8.46188	8.4573	8.68411	8.93633	9.42443	9.10948	8.77512	9.64207	8.62031	8.72157	9.2051	8.79802
UCHL1	6.56598	7.50913	5.95871	8.68545	7.05929	5.752	8.13298	6.94831	8.13127	6.96314	7.29518	6.44318
LTA4H	3.38206	4.31745	1.87427	2.30767	3.5282	4.2862	5.70541	4.32943	2.93184	3.32953	1.7071	4.60844
C4A	9.78071	8.53649	8.82266	9.90303	10.1498	9.63837	10.3807	10.1935	9.83513	9.10987	8.78224	8.50387
H2AFZ;H2AFV	10.1973	10.163	10.2144	10.8112	11.4777	11.3334	11.7208	11.7286	11.538	10.1385	10.62	10.353
TMEM253	5.1201	3.90576	5.51631	6.44903	2.93608	5.39347	4.37717	6.97757	4.14781	4.58104	5.74092	5.00182
CHTF8	10.2592	9.80071	9.37728	11.3148	10.796	10.2832	10.4234	10.4508	9.88561	8.37852	9.1096	8.75784
HSPA5	13.2092	13.2192	13.1868	12.9075	12.6971	12.9287	13.5744	13.7495	13.8136	13.2271	12.9811	13.055
CLIC4	10.2755	10.2576	10.5235	10.1875	10.2437	9.98682	10.9841	10.7214	10.8272	9.98229	10.1225	10.2651
U2AF1L5;U2AF1	11.8792	10.3247	10.3709	10.9225	11.3071	11.1828	11.5278	11.6129	11.1917	10.3033	10.6136	10.6038
CALM1;CALM2;CALM3	7.53333	6.89632	6.60214	6.86716	5.918	6.18231	7.3123	7.74901	5.2193	5.2625	5.72894	6.73678
SLURP2	4.51393	5.94923	4.48974	4.57626	6.14525	7.4229	7.59161	7.99194	9.36768	6.74845	7.4208	4.65429
GLI2	5.21981	4.96428	5.80226	4.89538	4.03958	6.08963	3.16701	3.2306	2.53105	6.58252	6.54916	4.4264
TROVE2	11.6063	11.8951	11.5502	11.6569	11.4029	11.7235	11.5508	11.8639	11.4597	11.0427	11.0423	11.2273
HLA-C	6.2086	6.31319	6.11324	4.16252	3.78832	2.4726	6.20919	5.69818	3.80514	7.102	7.09374	4.84495
ARAF	7.71797	7.36246	6.66963	5.52169	7.13496	4.58599	5.36061	5.57045	6.7171	5.86999	5.07791	5.67115
HIST1H1E	7.90168	7.26125	7.96662	8.32044	7.76912	8.20935	3.39022	5.86394	6.52845	7.64253	8.44498	7.38866
TXN	9.08066	9.11559	9.28324	10.1815	10.588	10.331	11.6653	9.81935	11.6557	9.87347	9.73776	9.29903
MGST1	6.12992	4.46465	5.34314	4.89436	3.16538	5.36276	4.69108	4.27941	3.39316	4.88273	6.45013	5.92276
HSPD1	2.6058	2.14006	3.78242	6.02816	4.11942	5.54771	3.97631	3.99401	6.9065	6.18099	5.01584	4.51461
CLU	9.77816	8.83937	10.4098	10.8302	11.0969	11.1895	9.98122	9.78634	11.9304	9.55117	10.2622	9.55427
HAPLN1	10.0457	10.1232	9.67485	9.40018	10.2258	9.72127	10.3092	11.3047	10.1391	9.84462	10.0176	10.5092
P4HA1	11.0562	10.7251	11.1681	10.5689	10.3577	10.3069	10.7163	10.9978	11.031	10.5927	10.6478	10.8542
S100A13	5.89433	6.5185	6.0157	5.72056	5.69553	5.8595	6.6771	6.58528	7.29855	5.49481	4.28388	5.34184
MAP2	9.89214	9.75762	9.5498	10.7018	10.8858	10.2434	10.5707	11.1932	10.4306	8.34371	8.8217	8.9067
RABL6	7.8734	7.7772	8.20107	6.49364	8.28728	6.78713	8.91283	8.00286	7.72399	6.03352	5.92738	6.78108
SLC2A1	8.43067	7.59799	7.59559	7.67795	7.53303	8.4707	4.01458	7.34746	5.15691	7.29148	7.63158	7.21578
UMPS	1.40481	5.1377	4.083	4.78591	5.1817	3.99917	4.68772	3.96284	3.8302	4.0163	0.813406	2.46186
PYGB	15.178	15.1297	15.0451	14.5337	14.2335	14.2258	15.0193	15.1017	14.9131	15.0698	14.9853	15.1386
PYGM	6.99805	6.96871	6.95386	6.20202	6.02657	6.96181	2.91445	7.3141	6.9801	6.06036	6.02173	7.40146
LAMP1	7.20442	8.04205	8.13474	7.81587	8.69024	6.93389	8.48595	7.90255	9.56773	8.25903	7.9899	8.0138
G6PD	5.28152	4.54171	4.90782	6.03885	7.19657	5.20679	6.03084	6.10403	5.43118	5.08808	4.05938	5.55387
UBL4A	8.35425	7.61813	7.08674	7.80497	7.91003	7.80039	7.43064	9.03351	7.21007	7.3302	7.39301	7.65183
DMD	2.47916	1.9671	4.1593	3.83354	4.03263	2.93451	4.23501	4.54118	5.7581	5.76023	4.47208	3.5497
MTHFD1	9.90032	10.0868	9.42396	10.2306	9.96972	10.6263	10.154	10.4968	10.123	8.92404	9.0399	9.61729
IGF2R	10.1777	10.1545	10.2049	9.5733	9.52816	9.93278	9.56189	9.55596	9.32299	10.2265	9.8589	10.0166
PABPC1	15.4741	15.3075	15.6056	15.3765	15.3458	15.4633	13.7902	13.7219	13.6288	15.5635	15.4283	15.6696
COL11A1	14.9108	14.7525	14.9897	15.1993	15.0224	15.441	13.5508	13.6899	14.2142	14.7584	14.7306	14.9738
SLC25A6	7.51104	3.98579	5.77952	7.84375	6.61426	5.8421	6.41554	6.26322	7.82441	8.31196	8.77217	8.60186
IMPDH2	10.483	10.4355	10.4869	10.4864	10.6873	10.4303	10.9558	10.5495	10.7467	10.3766	10.5575	9.97323
PIP	11.2733	11.5394	11.755	12.5622	13.0077	12.975	13.655	13.4801	14.4797	12.3426	12.4281	11.7245
ANXA3	-0.29552	0.870915	3.39735	4.95947	2.28398	3.78814	3.18494	2.27615	3.92351	2.33106	3.56926	2.9115
ACTN1	9.56998	9.83473	10.0543	10.1067	9.89927	10.1578	11.7023	11.3942	11.2625	10.3936	10.3076	10.681
PEPD	3.33735	4.71192	3.20795	4.01932	5.33274	6.06298	5.43852	4.66045	6.1287	4.7124	5.81118	4.39861
XRCC6	11.996	11.714	11.7167	11.385	10.6926	11.5277	10.6506	10.6018	11.1719	11.4268	11.562	11.5249
XRCC5	10.0917	9.90399	10.3655	9.83736	9.66848	10.151	8.84602	8.69278	8.77996	9.51578	9.38705	9.94144
COX4I1	4.31777	6.38071	5.26306	4.99662	2.81581	6.60237	6.76209	6.45601	5.20089	6.59917	7.30982	7.50155
LAMP2	4.02749	5.79288	6.09243	5.25321	5.78929	5.37937	4.65672	5.67044	6.81079	6.26717	3.55071	5.87218
RNH1	9.20686	9.11499	9.7741	10.0517	9.81073	9.7875	10.1763	10.0145	9.33456	9.9099	9.66136	9.27456
BMP1	4.91575	6.57941	7.25064	8.1554	8.11631	8.13371	7.3275	8.46883	8.2761	7.74614	8.02407	7.43245
VCAN	9.02496	9.75469	9.59653	10.7671	10.6382	11.0176	10.4857	11.1112	10.6763	9.31627	8.572	9.05905
EEF2	12.8963	12.9869	13.0179	13.1318	12.9984	13.1004	13.5945	13.4808	13.7834	12.7694	12.9625	12.9173
KRT10	16.9371	17.4035	17.7593	17.9545	17.3278	18.1545	18.3169	17.2028	18.9927	16.7062	16.6634	16.2965
KRT13	4.82754	4.82702	3.97917	3.47349	4.45265	6.41717	6.22131	8.86379	4.90987	1.62255	3.73206	1.69293
KRT5	12.901	13.3892	13.7729	14.5842	14.0391	14.7041	14.8311	13.5073	16.9959	13.9865	14.1431	13.8722
PDIA4	6.67207	6.94484	6.28069	6.1653	6.6153	7.47857	7.0685	7.4083	3.03203	5.62273	6.87408	6.61578
SART1	7.60687	7.14101	7.29597	6.68082	6.50443	6.08268	7.57864	6.60309	8.022	6.94025	6.10089	6.81814
PLS3	11.2577	11.0583	11.0945	11.6125	11.3244	11.3167	10.6805	10.8146	10.8986	10.0832	10.2184	9.80074
GYS1	12.2334	11.7563	11.9001	11.349	11.2371	11.4072	10.8146	11.3095	10.9607	11.5368	11.2579	11.6259
PRKAR2A	9.59506	9.27302	9.89262	8.86395	8.86875	9.60194	9.80648	9.51411	8.7159	9.58717	9.79933	9.04217
COL11A2	10.8957	11.2491	10.8034	9.74049	10.596	10.2789	11.0716	11.2312	11.1057	10.9572	11.0722	10.8953
GTF2F2	5.49186	5.14718	4.19481	6.90183	6.49801	6.29527	6.11245	6.63065	5.55045	5.26411	4.15958	4.26943
CD59	8.96634	9.41291	9.7554	9.17592	9.38076	9.56766	9.10335	9.32259	8.79716	9.08465	9.15949	9.02308
GFAP	9.90745	10.264	9.71677	9.60381	8.42979	8.85745	11.8853	12.1388	11.9777	10.92	11.0678	10.5503
MIF	15.391	16.1806	15.2802	15.3291	16.7732	16.2838	16.6687	17.5488	16.3245	15.3939	15.9376	15.7865
CPM	3.08725	3.61767	1.70219	5.66513	3.27541	5.74183	3.89945	3.65281	7.40488	5.00454	4.61795	4.40556
PRKAA1	7.26082	7.55967	8.21098	6.87667	7.10001	7.4306	8.45774	7.37114	8.98001	6.59307	6.84814	6.12688
PKM	14.7592	14.861	14.5619	15.2624	15.4019	15.2121	15.9188	15.646	15.5709	14.5172	14.6268	14.6011
HSP90B1	10.857	10.4117	10.7744	9.68647	9.92204	10.1105	11.235	11.0317	11.0552	11.0213	11.0115	10.8341
SNRPB;SNRPN	10.2988	10.3984	10.0813	10.4673	11.4262	10.755	11.0828	10.5551	10.6214	10.1608	9.72671	9.79382
HNRNPL	8.84747	8.57556	8.89685	9.46973	8.83293	8.85528	10.4613	9.39886	10.1335	9.7024	9.33031	9.83779
DARS	10.6514	10.5185	10.7935	10.0136	10.0975	10.3922	10.2375	9.7754	9.87074	10.548	9.80102	10.3794
JUP	12.1231	12.5142	13.0078	13.9931	13.8644	14.323	13.793	13.0156	16.7061	13.131	13.6307	13.3031
GLUL	3.24636	5.50401	4.25285	4.8692	5.20555	6.23709	3.66327	6.05668	2.56278	5.09696	1.58135	5.02531
GSPT1;GSPT2	6.48213	5.37521	2.26605	6.28919	3.42679	3.73865	4.61319	4.52328	6.00395	3.06192	5.29665	5.43591
PGAM2;PGAM1	8.20642	6.79335	7.39918	7.29933	6.88997	8.13517	8.76431	8.99671	8.59274	7.20096	7.7214	7.32551
EZR	11.6725	11.8893	11.5841	12.2282	12.5165	11.9732	12.6031	12.2766	11.829	11.396	11.4277	11.3575
CD46	5.33648	5.52932	5.95623	6.00053	5.47494	6.77689	3.41728	5.82782	3.54701	4.01947	5.49842	5.3736
PHKG2	7.2965	6.60848	7.36935	6.99817	7.62435	7.22688	7.52959	3.91961	7.09906	6.04699	7.69196	7.37893
RPS2	14.8269	14.8976	14.8975	15.0635	15.0342	14.898	14.6751	14.7823	14.5316	14.6023	14.7675	14.8031
DSP	13.985	14.142	14.3517	15.2923	15.5752	15.8396	15.4093	14.9301	18.3061	14.9506	15.3833	15.0153
CD44	11.591	11.6916	11.6254	12.4784	12.4047	12.6541	9.81592	10.5816	10.4244	10.7196	10.1279	10.4883
CBR1	6.76796	7.26475	6.64191	8.33983	7.51352	8.36973	8.77896	9.65754	8.50368	8.69433	7.23683	7.23211
HIST1H1B	11.313	11.2643	10.9581	11.8702	11.7595	11.889	9.10923	9.26725	9.01895	11.5065	11.7767	11.2689
HIST1H1C	12.1054	11.8363	12.1866	12.6884	12.9227	12.7005	10.2122	10.3281	10.9114	12.4624	12.5497	12.5278
POR	7.70656	8.39255	8.64814	7.35937	8.15219	7.50288	7.51088	6.69083	6.92121	8.34047	7.2364	8.08169
ATP2A2	12.7304	12.8456	12.841	12.0219	11.8735	12.2264	11.6964	12.0003	12.0116	12.8576	13.0364	12.9568
YBX3	11.4094	10.6531	11.3887	11.2156	11.1014	10.7114	9.53281	9.45422	10.0847	10.7335	10.8684	11.0153
ZNF24	5.73884	2.33005	5.14451	5.78145	4.83985	6.43196	6.05796	6.09089	3.21402	4.1359	5.14581	3.94392
PRKCA	4.92749	3.78341	3.93485	5.30228	11.1957	2.93898	3.80696	3.74732	2.52978	3.70761	4.05644	9.23848
ITGA2	1.74502	3.94646	4.98403	4.71597	7.41019	2.64657	3.51646	3.59063	3.64858	3.87696	4.10093	3.98144
GJA1	7.60124	7.35725	7.53874	8.07545	8.15094	5.94215	7.21631	6.45651	7.21803	7.01148	6.81528	7.19877
CAPN2	10.8973	11.147	10.6091	10.5397	10.6512	10.6389	11.026	10.1944	10.9733	11.0408	10.7002	10.6411
DES	4.28493	2.44692	2.05095	5.35576	3.0464	3.09518	5.3317	5.16572	6.43735	5.3353	3.16154	2.62738
CLASP1	10.1954	10.2049	10.137	9.66447	9.77107	9.63864	10.2899	9.88357	10.0213	10.1345	9.75941	9.82336
DDX5	14.5868	14.5209	14.5929	15.0091	14.9921	14.7814	15.0969	15.136	15.0044	14.4615	14.4621	14.4194
PFKL	13.0948	13.0695	13.1677	13.0886	13.0462	13.0565	12.6955	12.4419	12.4185	12.4816	12.4096	12.5193
LGALS3	10.1976	10.0649	10.1451	11.0437	10.7843	10.8939	11.5109	11.2427	11.6257	9.98054	9.72245	10.3075
IGFBP3	12.0643	12.4588	11.9102	12.5362	12.4794	12.2469	13.2063	13.0723	12.8882	12.401	12.3413	12.2767
PSMC3	9.024	9.28102	9.21802	9.15594	9.11086	8.95138	9.91097	10.0434	9.24266	9.2352	9.03489	9.10674
BAG6	8.86031	8.33862	8.88548	8.6049	8.01881	8.45103	8.91238	9.62264	9.02824	8.22465	7.29182	7.83573
PTPN1	7.94724	7.65556	8.31935	6.95494	7.90458	6.84522	7.17149	7.73866	7.43887	6.98925	7.48987	7.3725
ERCC2	6.31351	5.51771	4.51529	3.16614	5.95105	6.2209	4.09896	5.00556	6.18355	3.94483	4.20716	6.66034
RPL35A	12.4571	11.5803	12.5118	12.3849	12.3822	12.6415	11.5287	11.8773	12.0157	12.8729	12.7109	12.4528
CCT7	11.0159	11.4311	10.8893	11.0092	10.8923	10.9321	12.106	12.0514	11.9137	10.7396	10.3337	10.06
RPL7	14.171	14.0269	14.1288	13.744	13.6925	14.1114	12.7596	12.9115	12.6843	13.8068	13.6709	14.0059
VCL	8.07278	8.92259	8.27032	9.09191	9.38405	8.95788	10.0421	9.65839	10.2359	8.72751	8.7003	8.11471
IL1RN	2.95448	4.56795	5.6218	5.76885	3.48358	6.60774	4.84716	7.06013	8.49148	5.44559	5.24153	4.4141
RPL17	12.0268	11.9857	12.0438	11.7986	11.9496	12.0386	12.0939	12.0721	11.4983	11.8393	11.9201	11.8671
RCC1	1.89579	2.31166	6.04722	4.53807	5.04211	3.2263	5.44127	2.89521	5.74941	4.62484	6.15868	5.98663
XRCC1	6.49683	6.69828	6.19666	6.55079	8.29018	6.66096	6.34399	6.52071	6.82074	6.3193	6.81571	5.46802
KRT4	9.79113	9.78771	10.0374	12.4551	12.6065	11.3925	9.72623	11.2668	12.9138	11.0579	11.8495	10.7619
CDH2	4.39146	5.26048	6.06562	4.17661	5.78284	5.67986	5.71183	4.18469	5.80077	5.73153	5.47388	4.37394
NCL	12.4598	12.3538	12.6348	12.3495	12.4045	12.578	11.3048	10.7484	11.1841	11.8206	11.9094	11.8423
POLR2C	8.78253	9.40785	8.64871	8.69204	9.25513	8.7626	8.35468	7.80749	8.65975	9.04009	9.18537	9.42148
POLR2E	3.52803	4.25139	3.31197	5.0009	2.59575	3.86183	4.10502	4.39702	2.78724	3.31454	4.33822	4.01312
TRIM21	11.1829	11.6541	11.6729	12.2968	12.5219	11.7849	13.4535	13.8064	13.4947	11.845	11.8218	11.6407
EIF2AK2	11.1343	10.4529	10.5304	9.81774	9.77725	9.87698	10.136	8.53221	8.98013	9.79594	9.8857	10.3266
SRM	7.7942	6.64896	7.60439	7.38227	6.53428	7.78271	7.91202	5.31736	6.11301	5.63308	5.65091	5.41317
ITIH2	11.4327	10.7667	10.1917	10.0569	10.0804	9.7648	9.55857	9.5458	9.33709	8.71978	8.1526	7.44358
VPS18	7.97267	8.40568	8.16922	8.03552	8.00084	7.22985	8.62107	8.30971	8.2368	7.69037	7.63832	7.97194
EIF2S2	8.25549	7.67259	8.33648	7.90462	8.06835	8.035	7.88651	7.58072	8.32425	8.11122	7.90898	7.44282
ANXA7	9.55106	9.99378	9.59014	10.2123	9.91447	10.1638	9.44598	10.7095	10.6483	9.29929	9.35797	9.30299
RAB5A	6.97614	7.44898	6.72432	7.38588	6.72437	6.69815	6.10745	7.45974	7.63104	7.0925	7.44003	7.35829
RAB6A	12.1627	12.7003	12.1556	12.2152	12.2628	12.0824	11.0076	10.6105	10.804	11.7125	11.9329	12.3674
NAGK	8.3925	8.58644	8.64318	7.75276	8.31694	8.18863	8.67504	9.06636	9.53407	7.81369	8.46764	8.21062
COL5A1	11.1525	11.085	11.2391	10.6558	10.7406	11.7378	10.006	10.7957	10.8872	11.2632	11.0346	11.208
FLG	9.63624	10.2499	10.6074	10.8645	11.3157	11.8719	11.3426	11.996	13.1259	10.5868	10.9403	10.2379
RASA1	8.18684	7.43841	7.5326	7.09333	6.40365	7.05136	7.84668	6.99166	8.25466	7.76186	7.13766	7.35602
ATP6V1B2	9.68922	9.91026	9.49349	9.56179	8.78843	9.70292	8.91688	9.91787	10.0427	9.46901	9.66361	9.78428
ATP6V1C1	6.17257	6.73168	7.17163	6.21817	6.70089	6.15143	6.95415	7.62829	6.55137	7.00755	5.5574	5.81677
CSRP1	14.3027	14.2009	13.935	14.2899	14.3981	14.0148	15.6123	15.8076	14.9465	14.1104	13.9363	13.838
FLNA	16.9823	16.9748	16.8627	16.2369	16.0162	16.0562	16.7169	16.7759	16.699	17.0316	16.9409	17.0681
NF1	3.21311	3.78049	5.44061	4.31782	4.25258	4.88695	7.66805	6.2107	5.1406	3.34841	3.38813	2.78399
ACO1	7.28601	7.44783	7.28552	7.75329	6.16473	7.22753	7.60987	7.63787	6.53215	6.03906	6.87455	5.49013
NT5E	11.171	11.4162	11.2814	12.1507	11.9648	12.3063	10.3382	9.67251	9.54001	10.0916	10.3089	10.4211
VDAC1	10.6721	11.059	10.7343	10.5257	10.8173	10.9371	10.4713	10.2974	11.2736	10.9459	11.1486	11.0491
CD9	5.5168	5.58601	5.85352	5.0816	5.39079	4.91318	5.79339	3.0447	1.10413	5.23999	5.52906	5.52515
COMT	8.37013	8.21353	7.66956	5.02355	4.1665	3.89917	7.45404	8.26636	5.6473	7.9225	8.68572	8.22704
TGM2	14.9044	14.9504	14.9371	15.5119	15.405	15.8005	13.8735	14.2114	14.7506	14.5735	14.7991	14.7992
VPS4A	8.8672	9.11874	9.55994	8.90502	9.05589	7.86798	9.31975	9.15228	9.30852	8.54599	8.63861	8.16538
FBL	7.2107	7.22733	7.18612	6.97691	8.83724	7.66882	7.19631	7.94776	8.43522	7.54368	7.3148	7.56882
RPS4Y1	3.82569	3.50538	7.79726	6.95442	6.6563	5.30817	13.5417	13.4668	13.182	7.3545	5.43344	6.63449
PAICS	7.17549	4.15872	6.73944	8.31285	6.39919	6.10207	6.50648	7.92883	6.79334	5.5647	6.13938	5.82595
UBA1	5.18232	6.1328	6.52142	5.85723	4.8615	6.18995	7.99796	6.57734	6.74617	5.64816	4.68634	6.15226
SPRR1B	3.57524	5.88909	5.38326	7.02811	6.971	7.50578	6.53891	2.05885	8.96445	4.27888	5.12694	4.83557
SPRR2E	9.10601	9.15938	10.2308	10.7686	10.5592	11.0462	10.4307	9.33056	13.1734	9.36289	9.75932	9.81129
HNRNPA2B1	12.7401	12.7265	12.6411	12.719	12.5682	12.6044	12.3434	12.2484	12.3728	13.1995	13.2911	13.3659
CBL	8.99921	8.91853	8.81302	9.17943	8.938	9.01411	9.59561	7.76298	8.74838	7.80961	8.82746	8.50089
PRKACB	7.16416	7.99806	7.82686	7.82847	7.72412	6.63002	7.04931	8.38806	7.26845	7.88404	7.01748	7.15181
TGM1	7.55457	9.31124	8.754	9.25718	9.34507	9.6468	9.87294	9.68373	11.8532	8.36502	8.87644	8.07761
TCEA1	4.94088	3.93554	4.10642	4.70039	5.22646	5.88627	4.35023	4.65661	3.85202	5.3202	4.24124	3.81041
SFPQ	15.3221	15.2711	15.3503	16.0907	16.3779	16.0348	16.6533	16.7254	16.7571	15.8729	15.833	15.5345
TUBG1;TUBG2	10.2949	10.6546	10.7486	10.3075	10.9034	10.0343	10.2711	9.27147	9.22272	10.1997	9.05269	8.75786
PPIB	12.1477	12.2331	11.8815	11.9145	12.367	11.8895	13.0742	13.3884	12.7079	11.879	11.8539	12.2574
ANOS1	3.86319	5.64375	5.09286	5.8176	5.69581	6.36691	4.83589	5.55481	5.01568	3.97438	5.11058	3.06519
RPS3	16.1977	16.4267	16.1061	16.5359	16.6823	16.42	17.2214	17.2782	16.798	15.9173	15.9804	15.9363
RPS6KB1	5.17984	3.24231	4.5328	5.59318	6.23266	5.73005	4.4195	4.26971	4.37975	5.39369	5.0146	2.75061
LOR	4.09601	5.01545	3.11353	3.40332	5.58766	1.60163	4.64726	3.87877	5.89967	3.17917	3.41752	4.3616
FBXO7	6.92803	7.16286	7.59242	5.88371	7.43198	4.70723	9.74658	9.33038	8.58258	7.02887	6.38562	4.61724
CFL1	10.7809	11.2455	11.147	11.2711	10.9356	11.1549	12.1865	12.0045	12.1162	11.2383	11.0219	10.7704
EIF4B	7.90703	8.32053	7.68003	7.8482	7.61956	7.44672	8.47262	7.8293	7.54025	7.98277	8.04955	7.06446
ATP2B4	8.20738	8.43548	8.05777	9.12516	9.10075	8.88507	6.97657	7.19345	6.92169	7.95509	6.84307	8.11596
DGKA	6.46465	6.45313	6.03926	4.75837	5.81522	6.3266	6.85721	6.21142	3.29822	6.07175	3.32137	6.22763
IGFBP5	10.7046	10.2515	10.8145	10.5261	10.3852	10.4027	12.637	12.8083	12.3745	12.3118	11.8783	11.7164
ACP1	7.26696	6.60475	7.24812	6.93945	7.12887	7.43209	8.2884	8.09716	7.85719	7.47543	7.13692	7.42216
KIF5C	11.7172	11.808	11.6549	11.9858	11.2498	11.3977	12.1581	12.5211	11.8397	11.21	11.1181	11.1341
MYL9	10.2584	10.1155	10.6465	9.02138	8.93614	7.57711	10.0604	9.8735	10.3426	10.1442	10.5243	10.3571
POLR2A	7.79506	7.40366	7.17036	7.73928	8.08299	6.88097	8.52275	4.32411	3.8307	7.19607	6.10573	6.50831
AZGP1	9.02512	9.93057	9.95562	10.708	10.2361	11.1663	10.6256	10.4656	12.3817	10.3442	10.7492	8.83186
LAMA1	13.5587	13.6013	13.7017	13.3557	13.301	13.6685	13.9608	14.1693	14.2095	13.6867	13.8702	14.0077
RPS12	8.50296	8.83662	8.27859	8.44021	7.85715	8.14213	8.80426	8.76762	8.10152	9.08795	8.17469	8.40925
YY1	8.64949	7.55466	7.38222	8.5187	8.85808	8.92641	8.80322	9.28553	8.2977	7.87077	6.18741	6.63341
DNAJB1	6.32766	6.45207	5.87254	6.584	6.98143	6.79057	7.48881	6.63617	7.2744	6.03254	5.61254	5.50304
ATP5F1A	6.73522	7.45465	8.00656	7.45605	7.96885	8.04237	8.53388	8.65598	8.94043	9.67042	9.09618	9.61234
PSMA1	4.8454	3.27163	6.33278	6.72491	7.18308	6.41143	4.84928	6.21942	7.7519	5.50861	5.7197	4.68371
ITGA3	9.93929	9.7666	9.57227	9.86019	9.53985	9.53034	7.87493	2.86474	8.55708	8.74161	9.24099	9.45273
MSN	14.7127	14.6065	14.6862	15.0867	15.4205	15.0289	15.3663	15.3655	14.8496	14.4772	14.4353	14.3117
DDX6	12.1435	12.127	11.813	12.5157	12.4805	12.384	13.0534	12.8926	12.7268	12.057	11.965	11.6918
U2AF2	9.26945	9.34066	9.60704	9.52472	9.97472	10.0671	10.4694	10.9467	9.93603	9.22968	8.4779	9.08136
RPL13	15.1697	15.4197	15.4516	15.3827	15.3117	15.4604	15.232	15.3241	15.3357	15.4024	15.3601	15.2201
MGAT1	9.04357	9.04334	8.874	8.09055	8.19553	8.27873	8.55675	8.88771	8.45952	9.11465	9.19314	8.8267
PTBP1	11.4492	11.4999	11.6015	11.3035	11.2116	11.2212	10.8538	10.7576	10.4652	11.7888	11.518	11.5808
FRYL	9.18752	9.09481	9.08271	8.8115	8.92696	8.79751	8.82088	8.85446	9.01035	8.56926	8.49835	8.76886
EEF1G	8.72215	8.83894	8.66605	7.92991	9.14667	7.70065	9.71085	9.36073	9.16425	8.63194	8.84399	8.78433
PON1	5.15649	6.20484	4.24268	6.23313	6.3576	5.17693	4.90746	7.1406	2.10677	5.49101	2.83157	5.88003
GPS1	7.00207	6.18657	6.3655	6.1826	6.15289	6.18359	6.37909	6.78509	6.95841	6.3121	5.79265	5.54451
MARK3	10.0058	10.4404	10.2629	11.0121	10.9216	11.0991	11.5786	11.1053	11.1768	9.96416	10.1152	9.70501
CALML3	5.64363	4.83524	6.45921	6.48359	7.49901	7.02511	7.6382	8.12297	9.08739	6.45281	6.36193	2.671
DPP4	6.69143	6.79911	6.88418	3.49271	6.89553	2.78238	4.91253	7.66838	7.07287	6.48498	6.14781	6.49607
RPL10	14.6312	14.6764	14.6132	14.7407	14.6488	14.6402	14.4339	14.2969	14.5114	14.2547	14.3804	14.5481
COL8A1	10.0038	10.7464	10.2956	8.8545	10.0859	9.66113	11.7724	12.4051	11.7196	11.1371	11.1351	10.6507
APEX1	6.02948	6.4671	6.69969	7.36496	7.53144	7.07027	7.63387	7.61575	7.05798	4.37512	6.09422	6.1046
CAD	10.8728	10.942	11.1403	10.9492	11.1167	10.9647	11.0544	10.8069	10.7645	10.4868	10.5463	10.6568
MAP4	19.3509	19.5556	19.1603	19.7416	19.8055	19.5898	20.648	20.4922	19.9812	19.0618	19.2101	19.0124
CANX	13.1166	13.0204	13.1482	12.6634	12.6712	12.4328	11.7736	12.2381	12.35	13.2608	12.7835	13.26
PSMA5	6.84453	7.40759	7.80397	8.05888	8.50217	7.66073	8.99194	7.27296	9.20497	7.10446	8.05802	7.61512
PSMB5	7.11803	6.92202	6.08125	7.1444	7.49818	7.34355	6.79861	7.88653	9.57728	6.56289	7.09611	5.22454
ABCD3	4.15077	5.1296	4.44679	4.82782	5.1292	3.73082	3.31015	4.21159	4.24112	5.95573	5.68246	6.03477
LOX	6.07328	5.93117	5.73507	5.57427	6.78122	5.67475	7.09604	6.84929	5.85353	6.78978	6.51644	6.00134
TEAD1	9.49937	9.22928	9.40275	9.2223	9.79838	8.84297	9.05686	5.13525	6.74048	8.96752	8.80497	8.76215
SMARCA1	8.27384	8.28233	6.97535	7.8231	6.98435	7.60548	7.72403	6.83452	7.70882	7.91012	7.06296	7.17331
GRN	12.7916	12.8472	12.4818	12.4493	12.6828	11.3426	13.7135	13.9157	13.6452	13.3913	13.6216	13.224
CD38	8.46894	8.52832	8.727	9.48201	9.207	9.25664	6.60745	5.65613	6.84345	7.21565	6.78089	6.91449
GTF2E2	5.13605	5.90104	5.61701	6.11506	3.98589	4.05474	2.61488	5.00041	4.73057	5.69882	3.60356	4.14418
IMPA1	2.02009	3.53432	2.50563	3.10451	3.86452	4.2676	2.99005	4.65456	4.60373	2.80585	3.60736	3.3267
CTGF	10.8244	11.1289	11.0557	10.3554	10.9418	10.6887	12.7017	12.8629	12.3963	11.7881	11.8416	12.2181
EPHA2	8.13515	7.92252	8.41656	9.29784	9.07479	8.90333	7.81139	6.5142	7.63801	7.86854	7.93759	7.91938
MPG	8.7359	8.56069	7.73152	8.8677	9.50326	9.365	9.82916	8.32971	8.08821	7.22338	7.38571	7.21938
TKT	6.71454	6.79556	5.89529	7.35639	7.66152	7.16079	6.31808	7.43433	7.71128	4.05708	4.82579	6.03342
SERPINB3	9.714	10.1604	9.32939	10.5732	11.0549	11.2687	11.0236	10.8052	12.4576	9.67834	9.91564	9.72424
RBMS1	11.1591	11.2013	11.4952	11.5745	10.8438	11.1268	9.67316	7.75071	9.69521	11.5835	10.8271	11.327
EEF1D	10.4091	10.1298	10.5347	10.2888	9.81822	10.2032	10.1302	10.487	10.7705	10.3283	10.6279	10.2432
MARCKS	9.486	10.1263	9.51104	10.3043	10.1104	10.2169	10.9907	10.7005	11.0562	10.1094	9.89509	10.3544
PCMT1	9.33011	9.62694	9.40374	9.11824	9.14072	9.50311	10.6052	10.8912	10.069	9.17701	8.80962	8.75208
PRDX5	5.98055	3.77509	5.24828	4.21058	4.82692	6.39758	7.48476	6.80865	6.48682	5.28811	5.44039	4.13736
FGB	6.7365	6.03586	6.26795	5.12432	4.02778	5.52864	7.29178	6.43522	7.07721	5.39969	6.62216	5.67108
CMPK1	8.17123	8.87306	8.62781	8.48786	8.2806	8.25493	9.37407	8.44384	8.34119	7.56157	8.69034	8.34136
PEBP1	5.54445	5.88622	4.10819	6.71715	5.28017	6.35655	7.22117	6.98724	8.0159	6.19715	5.15086	5.08207
PDIA3	12.1139	12.3019	11.7732	12.4386	12.4155	12.2102	13.4722	13.3343	13.0255	11.9942	12.2771	12.3231
PPP2R1A	10.7218	10.611	10.4234	10.6301	10.4729	10.4144	10.4931	10.4711	10.7058	9.88044	10.1086	10.4691
NMT1	5.81297	6.19101	5.57392	6.87786	6.40346	6.32794	4.96567	7.36505	5.84857	4.98061	3.9303	4.82351
HMOX2	7.46427	8.08178	7.09312	7.36875	5.76548	7.14457	3.59515	6.50739	6.53877	8.09339	8.03632	7.16926
LRPAP1	7.58717	8.17988	7.05881	7.66095	8.08153	7.39125	9.14366	9.60024	8.20504	6.23462	7.45525	8.40574
ADSL	6.9128	8.15259	7.32973	8.12194	7.89047	7.23307	8.56623	8.37386	7.97882	7.61301	7.69944	7.33452
SRI	8.74181	8.17586	9.22056	8.81743	8.42117	8.06108	8.92128	8.50761	8.98791	9.04247	8.90441	7.86136
POLR2B	9.38026	9.17966	9.00952	9.35344	9.17689	8.97869	8.77634	8.37305	8.09367	9.07548	8.31273	8.98041
LCN1	6.58964	6.9953	7.96776	7.4803	7.8544	7.05839	5.55934	7.53804	9.91725	7.08216	6.78336	7.19859
S100A7	10.5767	10.8399	10.5828	11.7904	11.6572	11.7468	11.766	11.6808	11.6847	10.8007	9.8352	10.0514
MAT2A;MAT1A	4.52026	5.38056	4.23676	6.0952	5.57317	7.13257	6.79867	7.76561	4.65865	3.17304	3.80528	6.0643
TIA1	9.08854	8.76661	8.92101	8.25242	8.80411	8.69723	3.87757	7.51862	6.91507	9.29542	8.39049	8.47693
DNAJA1	8.94401	9.03943	8.91781	9.01028	7.06377	7.99082	7.94095	8.80638	7.19505	8.48197	8.57081	9.01257
HNRNPH3	7.48782	6.40308	8.00259	7.19374	7.73922	5.81437	6.75569	7.78851	6.67018	6.36741	6.47259	6.2567
HNRNPH1	12.678	12.6738	12.3297	11.9436	12.5795	12.2242	11.7238	11.8903	11.8435	12.7137	12.6635	12.8066
CASP14	9.53488	9.70387	10.5827	11.0274	10.3006	11.2219	11.1027	10.6492	12.3911	9.85634	10.4682	8.78007
YWHAB	9.23102	9.19793	8.52417	9.26375	8.8386	8.72694	8.3875	8.80041	8.71912	8.46443	8.81322	8.18722
RAB32	4.97782	6.03842	5.52468	4.05271	4.24546	4.56362	5.40172	6.46121	5.87017	5.59152	5.30794	4.41825
S100A11	6.72991	7.75852	6.80765	8.1128	7.69129	8.72395	8.21311	8.36353	8.57735	7.46251	5.09221	5.81234
PRDX2	10.0257	10.2215	10.0017	10.4705	10.7054	9.85848	10.777	10.6443	11.6738	9.62449	10.3879	10.049
CDA	4.38913	4.97385	3.21933	4.81475	4.74921	5.51989	3.70613	7.29098	8.37686	5.35979	3.38926	5.24795
RPL9	14.6852	15.1731	14.7852	15.4469	15.8411	15.3685	16.4163	16.1886	15.6291	14.5657	14.8695	14.5273
ACSL1	9.22468	9.45421	9.12824	9.44868	9.39507	8.78441	10.557	9.54906	8.34481	9.23933	8.52456	9.17257
KIF5B	15.0681	15.1216	14.8109	15.5503	15.7002	15.6107	16.4797	16.4862	16.0319	14.8582	15.0381	14.8299
ABCD1	4.83398	6.15791	4.12601	4.52049	3.42085	5.92863	3.97254	4.69298	3.65242	3.02888	3.81192	5.15728
PFN2	7.62991	7.46169	7.47301	8.27051	8.75736	8.55218	9.14975	9.36757	9.04178	7.97669	8.12162	7.81026
CTNNA1	9.79747	9.10361	9.15449	10.5488	10.4732	10.4599	9.48027	9.63306	9.39552	9.96714	9.68155	9.30704
CTNNB1	7.81918	8.42905	8.06147	8.67922	8.94473	9.3871	7.37764	8.18311	7.71607	8.74499	8.39469	8.40571
PHB	8.06735	8.05854	8.15598	8.08059	8.1897	8.78573	7.17369	6.75186	7.54591	9.42968	9.32825	9.54928
RDX	15.4576	15.3632	15.1653	15.5965	15.6502	15.5284	15.7819	15.953	15.2438	15.2363	15.146	15.2746
RFC2	3.97546	3.86949	4.32988	5.43584	3.98563	5.33305	4.18806	3.06967	3.61742	4.12438	2.58333	3.56287
RPL22	11.846	11.97	12.4405	12.127	11.8048	12.1239	11.3501	11.0384	10.7771	11.5514	11.614	12.1457
SPRR1A	6.10514	7.9054	7.36069	7.97179	8.70741	8.57642	9.36168	6.77035	10.9809	6.37501	7.94717	6.61418
KRT9	17.1198	16.9533	17.4327	18.5148	18.6697	18.8797	18.8264	18.2052	21.6859	18.3746	18.6522	18.4447
FBN1	10.9005	10.9192	10.763	11.0003	11.1372	11.081	11.8577	12.1845	11.8734	11.0613	11.1935	11.057
MYH9	15.3765	15.3828	15.3349	14.1657	13.9917	14.1284	15.1722	15.2931	15.1115	15.5832	15.762	15.6744
MYH10	16.4102	16.4492	16.394	15.665	15.6113	15.9687	14.5722	14.7851	14.9779	15.8266	15.8606	15.8554
COPB2	12.6244	12.5874	12.8792	12.2829	12.084	12.2609	11.5585	11.7625	11.816	12.5314	12.47	12.4063
BSG	10.1976	10.0129	9.92409	10.3183	10.6422	10.6312	9.07639	9.99034	9.79764	10.1817	9.66005	10.2668
TIMP3	10.5742	10.3798	10.8803	11.2592	11.7022	10.9902	12.5621	12.2702	12.331	10.9796	10.7502	10.3847
FUS	13.5383	13.4884	13.5139	14.5314	14.4949	14.1608	14.8218	14.6337	14.5906	13.1452	13.2714	13.4452
NUP214	13.3458	13.1853	13.2279	13.0451	12.679	12.6066	11.5732	11.3219	11.3985	13.2319	13.1183	13.2354
GLRX	8.11194	6.79744	8.43499	8.72545	8.61124	8.99624	9.4944	8.16903	10.2782	7.74177	7.8257	7.50396
AHR	10.0155	10.4082	9.84889	10.52	10.5247	10.4693	8.67077	8.32097	8.4093	8.29009	8.73158	8.36789
KRT2	17.1407	17.5558	17.911	18.0506	17.3664	17.9463	18.3384	17.131	19.2444	16.803	16.5877	16.3122
PSMC2	9.0737	9.2978	9.43946	9.13793	9.23136	8.86203	9.20144	9.10475	10.0305	9.33175	9.01453	9.3248
2	7.30889	6.9584	7.09894	3.7261	7.39646	3.38636	6.15106	6.26732	7.91119	7.23026	2.87847	7.67795
3	9.32852	9.35378	9.26119	9.42232	9.67888	9.45018	9.23902	9.59926	9.21198	9.26321	9.06172	8.77891
ATP5F1C	6.46652	4.82858	3.26444	7.2053	4.42507	2.90266	3.24904	4.21313	6.26078	8.17486	7.95489	8.40946
ATP6V1E1	7.81546	7.87867	7.78233	7.90867	8.67487	8.56199	9.17843	8.84369	8.6833	7.68704	7.33744	7.42539
RPL4	16.5569	16.499	16.6171	16.3395	16.2122	16.4006	15.319	15.348	15.455	16.5294	16.5326	16.6098
PPP1CC	10.3072	9.97344	9.79985	9.78103	10.3384	10.3496	9.58061	10.9275	9.72476	10.0459	9.7113	9.96358
GNL1	5.52152	3.89274	5.27544	4.341	5.41248	2.61418	2.54076	5.12365	4.96451	4.77317	4.15674	4.57418
SERPINB5	6.54216	4.99597	5.37752	6.89598	8.04019	8.31741	6.11817	8.25607	9.04097	5.62171	5.9321	6.15592
SRP14	9.8499	10.0473	10.2264	10.4813	9.67254	9.90445	9.93868	10.2719	9.54652	9.65883	10.3351	10.0046
NUP62	10.6431	10.4251	10.5074	10.3681	10.2496	9.66556	7.56107	9.07355	8.66746	10.5588	10.8621	10.3559
FDFT1	7.00699	7.0756	6.34754	6.86833	5.14603	5.34982	5.98141	5.53853	5.87978	6.11792	4.70409	5.82152
TAGLN2	9.88324	9.5349	9.6556	10.0319	10.037	9.83384	10.9219	10.387	10.733	9.89404	10.0542	10.1425
TALDO1	4.1133	5.30704	4.36811	5.85734	5.86795	6.8826	4.18276	7.45515	8.45332	4.57193	5.0472	6.11937
RBMX	14.4367	14.3893	14.4239	14.5758	14.8995	14.5976	15.0234	14.7426	14.5075	15.8054	15.8823	15.4838
ATP6V1A	7.89118	7.38141	7.45909	5.61834	5.39472	7.5636	6.59309	6.56658	7.1585	6.60168	7.75196	5.56517
HSPA9	5.46061	6.11148	5.69033	6.7188	8.02886	6.36023	5.83485	5.41892	7.64809	7.41125	7.6512	6.64563
EIF4A3	6.16854	3.40377	6.1673	6.22027	4.00812	5.74305	5.33314	6.56096	1.8554	4.40025	2.21763	5.34747
RPS19	17.8542	17.9151	17.558	18.3919	18.5998	18.3027	19.0169	19.0978	18.4467	17.3962	17.5179	17.4782
RPL3	13.7426	13.6267	13.7012	13.4172	13.4217	13.3255	12.3328	12.5523	12.5681	13.6272	13.366	13.6685
COL18A1	12.5003	12.7598	12.4649	13.4584	13.6478	13.4437	13.913	13.8212	13.6451	12.52	12.8499	12.5877
DDOST	12.1372	12.0166	12.221	11.5199	11.4086	11.6315	11.3102	11.2667	11.4169	11.9496	12.0278	12.1204
MMP12	3.38117	5.24494	2.66642	4.82759	5.02979	4.56555	7.27454	6.9635	5.04838	6.02199	5.3003	3.09706
TXLNA	5.25197	3.45601	5.62512	4.51149	6.21272	6.00834	5.22585	7.34726	4.11261	6.15593	5.02021	4.5087
ACTR2	11.1347	10.6574	10.5221	10.4579	10.4381	10.8238	10.8812	11.0346	11.2129	10.5178	10.4627	10.3541
NNMT	10.6068	10.5677	10.8829	11.0127	10.9565	11.0766	10.5326	9.78391	10.3797	10.0339	9.58979	9.72571
RPL13A	14.8323	15.1106	14.9048	15.0285	14.7732	14.7791	13.6493	13.8938	13.7908	14.7955	14.7363	15.0358
1	8.16661	7.75568	8.12965	7.4342	7.60755	7.2673	7.77148	8.1274	6.25778	7.80778	7.09753	8.01027
STAT3	11.0213	11.0626	10.8714	11.3303	10.9827	11.1514	10.4396	10.3703	10.4466	10.803	10.5625	11.1015
USP8	8.00306	8.12309	6.70455	8.00275	7.0226	7.69576	8.96145	8.2549	7.33676	7.8497	6.91113	7.50406
MDH1	5.5772	1.6004	5.12023	4.68507	6.17523	4.89562	4.51785	5.29916	5.58751	4.16226	5.58257	4.06991
MDH2	4.3419	5.59318	6.91104	7.02449	4.73351	7.83593	2.70655	7.49486	8.65949	7.13704	7.00216	5.54974
EIF2S3;EIF2S3B	11.4374	11.3134	11.2003	10.9912	11.5186	11.1473	10.9728	11.3463	11.1425	11.1904	11.1138	10.9146
PRPH	2.31494	2.61204	3.02442	4.34701	3.54363	1.74756	7.00784	7.00417	6.41306	5.38798	5.73981	6.36766
CSK	6.26538	5.10838	3.49255	4.78251	6.72208	4.07016	3.12213	5.49763	3.94838	5.18841	5.53912	4.31141
GARS	5.09349	5.86336	4.12536	5.23713	3.38795	4.55916	3.20486	5.60835	5.61561	4.83097	3.66226	4.33289
IARS	11.737	11.8624	11.8835	11.4913	11.2448	11.4644	11.3884	11.0844	11.2796	11.4989	11.268	11.4226
ACTR1B	9.44271	9.10476	9.09771	9.2347	8.97873	8.74879	8.861	8.65968	8.94454	8.8163	8.07248	9.09326
TMPO	6.43841	6.45639	7.20937	7.41787	7.76618	7.73087	3.46132	2.68424	5.72174	8.09892	7.54109	6.93169
STAT1	10.4734	10.7413	10.675	10.4713	10.5137	10.2528	10.4821	10.0581	10.3717	10.4684	10.785	10.8187
STAT6	8.16809	7.19353	7.02777	7.51264	7.69454	7.16355	5.67348	7.82681	9.13975	7.36882	7.80344	7.79455
PIK3CB	6.76784	7.67666	6.36668	6.72062	7.30381	5.35404	6.61553	4.77883	5.24689	6.17431	6.71757	6.46476
MTOR	11.0776	10.8437	10.9164	10.534	10.6277	10.5037	9.36642	9.7035	9.92133	10.6866	10.456	10.5618
PI4KA	5.80128	6.00968	6.13992	6.79131	5.12091	6.79716	6.41583	5.72306	5.52248	5.88293	6.58529	6.67294
HAL	8.25387	9.81544	7.83273	9.57213	9.4691	9.7464	10.0951	9.11532	11.3308	8.37644	8.20045	7.75747
RPS27	10.6045	10.0989	10.3943	10.0434	10.82	10.5605	10.2503	9.95786	8.89511	9.37715	9.6267	8.8129
HELZ	10.8055	10.6394	10.8401	10.8519	10.6128	10.4514	9.67048	8.60998	9.72721	10.9848	10.8093	10.8569
RBM34	3.1616	3.28477	5.02598	4.3861	4.72211	3.7198	4.622	4.17168	3.44796	3.88476	4.66593	2.60676
RPL35	14.0874	14.6744	14.2892	15.0176	14.9959	14.8197	15.0664	15.3767	14.753	13.8155	14.1039	13.951
CDKN2A	7.13393	7.50203	7.22457	6.44969	3.99825	4.37956	6.44158	7.08739	6.82791	6.05589	7.7889	7.40093
PRCP	3.59226	4.92488	4.58482	5.95605	5.37869	4.04602	6.82245	7.7598	6.88663	6.56064	6.1965	5.25112
EEF1A2	8.81631	9.13758	8.30252	7.90315	8.35219	7.64726	10.5915	10.8114	10.2208	9.10593	8.03102	8.25013
MCAM	10.5647	10.6149	10.4773	11.345	11.3376	11.3582	9.53715	9.85187	9.02916	10.3851	9.81763	10.6842
MATR3	10.3433	10.3622	10.2908	10.6123	10.5207	10.2618	10.6714	10.1283	9.93037	11.3517	11.2322	11.2157
SSR1	11.3826	11.6565	11.5825	10.9187	10.8042	11.5148	10.2771	10.0672	10.9443	11.3963	11.4598	11.4316
PTPN9	3.93445	5.39362	3.74257	4.19371	3.95291	5.96911	6.27865	6.12542	2.00294	4.55285	4.06362	4.13762
MARK1	6.575	7.35697	6.46057	6.80844	6.40519	5.78016	7.20738	7.6477	6.34184	4.63995	5.4895	4.55092
PSMC4	9.67449	9.79921	9.71178	10.0803	9.63291	9.24119	9.53711	9.66915	9.88648	9.51042	9.00745	9.44438
VDAC2	8.53984	8.27323	8.37234	7.89398	8.08753	8.58947	7.44312	8.05127	9.08648	8.93984	8.83067	8.97604
CRKL	7.52227	7.72584	7.4818	7.74849	8.39498	7.91461	9.33455	8.66127	8.46888	7.86183	8.00416	7.29907
8-Sep	8.01795	7.76093	6.95373	6.3641	5.95312	7.41334	8.86909	8.52823	7.53055	6.17794	7.42269	7.20381
RPL27A	13.1027	12.8642	13.0683	13.0346	13.5367	12.9167	12.7497	12.9668	13.0707	12.9967	12.5925	12.7936
RPL5	9.85934	9.94717	9.78716	9.87887	8.99604	9.32897	8.79019	8.72973	8.35268	9.70514	9.5699	9.16119
RPL21	14.2725	14.8171	14.4062	15.1077	15.3573	15.0906	15.2925	15.4742	15.3242	14.4275	14.4285	14.3918
RPL28	13.0298	12.8908	12.9363	13.0194	12.6308	12.8571	12.501	12.5795	12.5406	12.9669	13.1203	13.1542
RPS9	15.2931	14.7109	15.118	14.9195	14.9089	15.2023	14.3897	14.4837	14.625	14.9193	14.9576	14.9935
RPS5	15.7592	15.757	15.5049	16.0957	16.3875	15.696	16.6795	16.7336	16.4045	15.3764	15.4828	15.1305
RPS10	16.5781	16.7186	16.2658	17.0567	17.1513	16.8581	17.5719	17.6055	17.1372	16.0007	16.2112	16.1577
MAP1B	14.3833	14.3593	14.4172	12.9934	12.9919	12.9725	14.0269	14.0917	13.8952	14.2594	14.1399	14.266
PPP1R12A	11.1958	11.1473	11.1463	11.153	11.1318	10.9776	11.6474	11.5502	11.208	11.0021	10.9009	10.7624
YAP1	7.5484	8.21193	7.05156	8.28224	6.76594	6.71088	7.54796	8.05095	4.3526	7.35681	7.38083	7.35806
UTRN	4.88149	5.3591	4.98321	5.48378	5.37385	5.60134	6.1292	7.33736	6.5	5.26463	5.39331	5.88994
IQGAP1	14.8099	14.8305	14.6546	14.8456	15.0273	14.8031	15.4216	15.4405	14.9977	14.418	14.4518	14.4007
STT3A	9.12253	7.97582	8.94522	8.45567	8.99064	8.22151	8.89459	7.50376	8.1339	8.96873	8.988	7.47777
CAPZA2	6.69874	5.2952	5.83068	7.55806	4.03243	6.85509	5.92764	5.7148	7.5059	6.54777	6.10838	6.97949
CAPZB	9.10733	9.24383	9.41074	9.42049	9.39955	8.9944	9.82645	9.79211	10.172	8.67557	9.5606	9.58469
QARS	10.2035	10.0136	9.96714	9.41243	9.81542	9.7829	9.38562	9.68427	9.23657	9.48802	9.9019	9.60407
RPL29	14.8098	15.0081	14.8844	14.6331	14.689	14.737	13.7731	14.0038	13.8083	15.016	14.8408	14.9504
LGALS7	9.71375	10.2478	10.7497	11.1721	11.364	13.2867	12.2143	10.7596	14.1721	10.9581	10.7619	10.4195
ATP5PO	5.611	5.66751	3.27936	5.5242	5.92423	4.97032	7.98943	6.71129	6.31979	6.81922	6.93296	6.49419
LIMS1	10.4077	10.5403	10.141	10.2802	10.3667	10.1465	10.4769	10.9657	10.9516	10.6908	10.2395	10.1827
CXCL12	9.52145	8.47668	8.26101	10.2936	10.6171	10.4223	9.57641	9.47983	8.88522	8.33597	8.03468	8.33814
TFPI2	8.80556	8.0251	8.1983	9.87539	9.24014	9.87521	9.35585	9.27791	9.4024	8.5707	8.3536	8.773
SOX9	11.6469	11.5622	11.367	10.4355	10.4504	10.789	11.9835	12.0441	11.6291	12.0588	11.6682	11.9642
ARCN1	9.77996	9.77615	9.35044	9.79592	9.25324	9.57783	10.4148	10.2681	9.96717	9.99498	9.57814	9.61142
TRAPPC10	7.1281	8.52242	7.85086	7.1135	6.70671	7.22215	7.33113	6.37837	5.19025	7.63647	7.7114	7.04015
PRRC2A	13.0541	13.0188	13.2121	13.3265	13.3569	13.229	13.3907	13.2372	12.8901	12.9007	12.6123	12.8952
CCT5	8.9669	9.14018	8.99171	9.67837	9.23955	9.07108	10.1575	9.8808	8.46447	7.61424	8.07441	8.36637
KRT6C	12.1098	12.3934	12.0474	12.9775	13.526	13.7583	12.6176	12.2804	15.2552	12.4344	12.724	13.0362
NES	10.0643	9.84634	9.71235	9.7331	9.02257	8.37037	11.6654	12.2532	12.5928	12.0199	12.3628	12.239
HSPA13	6.87396	5.67688	6.93823	6.70466	4.56583	6.65986	6.14977	6.28052	6.40613	6.92358	6.93461	6.29202
CSNK1A1	10.5548	10.9704	10.6251	11.4213	11.2018	11.0139	11.6599	12.1983	11.4183	10.7456	9.96027	10.3222
CSNK1D	10.3439	10.5691	10.3766	10.8464	10.8607	10.8672	11.4709	11.0217	10.8263	9.69271	10.2829	9.92609
IDH2	3.35971	3.59299	2.68881	4.01792	4.89234	3.00796	3.15668	6.51292	5.73653	5.76712	5.77061	5.59447
MASP1	6.80792	8.37671	7.35167	8.67112	9.15718	8.61543	9.57916	9.25352	7.92409	7.65151	6.6406	6.88373
MARCKSL1	7.94356	7.10331	7.57897	8.18048	7.46769	7.66101	7.85543	7.40583	6.87088	7.35947	7.4853	7.06794
PXN	9.7739	10.0888	9.97385	9.86153	9.22256	8.97474	9.81476	9.22592	9.27746	9.96753	10.1163	10.0421
RPL34	13.8359	13.5127	13.8891	13.6351	13.4548	13.7419	13.1067	13.2474	13.3863	13.8057	13.8675	13.6615
LMAN1	13.3282	13.4026	13.4815	12.5451	12.2162	12.6869	11.8989	12.1543	12.2415	13.2311	13.1678	13.468
FASN	11.1765	11.1298	11.1234	12.062	11.7567	11.813	11.4067	11.2054	11.2885	11.0842	10.7961	10.8148
PARVA	8.42523	6.67902	7.76191	6.79719	7.42857	5.37169	7.12334	7.75961	6.83883	5.89265	5.72881	5.85292
ALDH7A1	6.11884	5.58007	5.86101	6.18006	6.38102	4.84429	6.84127	5.92011	6.00619	5.49812	5.15108	4.26113
SRP9	9.19295	8.55239	8.6756	7.84068	8.43996	7.70807	9.27031	7.10496	7.85795	8.38348	7.86915	8.30695
PCYT1A	8.08035	8.35067	8.97196	8.1724	7.36352	9.14171	8.53997	8.02624	8.02546	8.40932	7.91095	8.27151
CSNK1E	10.8911	11.0544	10.691	11.4416	11.6267	11.4021	11.8264	11.6141	11.3652	10.4747	10.6564	10.5029
RPL12	14.9892	15.3733	15.0818	14.9219	14.7504	14.8187	15.1664	15.3516	14.8889	14.9329	14.9442	14.9429
YLPM1	9.30996	9.4694	9.49432	8.67728	8.70699	9.11217	9.0696	8.99014	8.84112	10.3047	10.0538	10.0761
VPS41	8.4383	8.39251	7.33621	7.51146	8.53084	6.85523	8.40162	7.90034	8.06796	7.23043	7.43892	7.43699
TMED10	12.1491	11.9672	12.2365	11.0134	10.75	11.6319	10.3663	11.0221	10.9327	11.9746	12.0151	12.4466
RBM25	7.73159	7.45535	6.88949	7.39016	7.19343	7.44947	8.1765	7.69219	6.76123	7.86549	7.91034	7.95207
HINT1	2.34247	5.06711	3.58816	2.5506	2.85672	2.91489	3.45853	3.9797	3.83064	3.40568	3.51784	1.74999
GSK3B	6.19809	6.66367	6.35388	7.2204	6.21786	6.59493	5.01586	8.88945	4.89402	6.31109	6.56326	6.26738
KLK7	7.82731	8.05291	8.75228	8.90652	10.2346	10.1918	9.82832	9.92087	12.0144	7.61032	9.56803	8.72227
LIG3	7.07228	6.72309	7.34031	8.05077	7.46382	7.25856	3.2789	7.67679	7.717	7.45257	7.24187	7.45153
CRIP1	5.75489	6.80393	4.81607	6.30822	6.70878	7.04246	6.33366	7.82796	6.32052	4.76996	4.40189	3.68838
MMP14	9.9057	9.45217	7.98452	10.0143	6.42384	7.20162	3.79006	5.49226	10.3677	7.88159	7.73776	8.50687
RAB21	9.72099	8.97542	9.09913	8.9116	8.73624	8.66379	9.23693	8.95006	9.28112	8.76474	8.1733	9.02837
EMD	9.58337	10.0887	9.84493	9.42954	9.26111	9.06804	8.71729	8.8512	8.83829	9.85612	10.1177	9.01837
SERPINB8	5.43289	5.24826	5.99509	5.66204	4.54971	6.84298	7.84875	6.73462	8.50146	6.35624	6.71764	4.71232
NID1	13.9284	13.6022	13.6142	13.7257	13.3978	13.6821	14.0436	13.967	14.2195	12.9925	13.2438	13.6035
PDLIM4	12.5659	12.4967	12.4269	12.03	12.0459	11.9517	12.2891	12.5123	11.9528	12.6102	12.2448	12.6021
ST13;ST13P4;ST13P5	7.1876	6.6417	7.14844	7.38704	7.47189	7.3982	7.49276	6.62	8.60998	6.53453	6.95215	7.02694
ERF	3.50695	5.0849	3.27026	3.89866	4.32811	3.64792	2.88373	3.57385	3.78169	4.66626	3.86828	3.73143
VASP	3.38662	5.15831	4.71166	6.37585	6.07603	4.58045	6.42395	6.90167	5.02151	3.69706	4.60391	5.29649
NME2P1;NME2	8.10556	7.92019	7.37148	7.53833	7.70611	7.3116	8.74858	7.53612	8.46367	7.18096	7.09726	6.65073
METAP2	4.55167	7.52479	6.12442	5.66505	7.02554	6.36556	3.35199	4.63375	8.09152	6.23098	6.7555	7.52041
CDK9	7.9746	8.03196	8.67689	9.11232	8.95958	8.66671	8.38227	9.27763	7.53392	5.91339	7.5411	6.78613
RPL14	13.952	13.8803	14.0356	13.6352	13.6714	13.9637	13.0755	12.8946	13.1921	13.9809	13.8696	13.9894
CCT8	2.38778	5.55848	2.25144	4.99415	3.84368	4.21523	5.37888	6.65977	5.8573	5.37463	5.02655	4.02311
RACK1	13.2502	13.2162	13.4187	12.9324	12.8872	12.8477	13.2078	13.2703	13.1949	13.3369	13.1412	12.9185
ANXA11	11.984	11.3796	12.0355	12.0123	11.5345	11.848	10.5004	10.3633	10.9817	12.331	11.6614	11.7402
FXR1	9.5536	9.31512	9.98874	9.07108	9.76831	9.70535	9.24493	9.72432	9.45767	9.57923	9.51067	9.31786
FXR2	7.49847	6.80262	6.17759	5.38228	5.91947	5.58704	3.63356	6.08955	5.26444	6.63014	6.47295	6.24429
RAB5C	9.37835	9.2631	9.01777	8.49499	8.63516	8.91835	8.99792	8.39996	8.81877	8.96381	8.32101	8.74741
RAB7A	10.8515	10.6186	10.4856	10.6567	10.5808	10.4742	9.41533	9.2125	9.68727	10.5712	10.2528	10.8431
RAB9A;RAB9B	6.5487	6.53173	6.40277	5.82822	6.76137	5.93647	4.64405	5.72066	5.4957	5.13097	6.17754	5.38995
RAB13	8.14407	7.68081	8.6319	8.07872	8.49026	7.55222	7.80012	9.13788	7.49742	7.56091	6.69307	6.72398
DUSP3	6.01203	6.33254	6.62267	6.21099	6.12909	6.23355	5.84285	7.51985	7.05861	6.30407	5.86729	5.17009
SMARCA2	6.63896	7.15506	6.46414	6.14116	5.79239	5.25753	6.41256	6.86726	5.95839	7.93711	7.30342	6.48216
SMARCA4	9.13548	9.64554	9.36917	9.56726	9.27402	9.33824	8.75644	9.14871	9.17235	10.1936	10.516	10.5375
GALK1	3.02279	3.62064	3.12572	4.9625	5.61633	4.22061	6.38492	4.24296	3.65804	3.97727	6.03068	4.22495
SSR4	10.5016	10.6541	10.5432	10.1194	9.93902	10.2508	8.45714	9.80541	9.53329	9.91764	10.3249	10.3406
BCAP31	11.5428	11.4327	11.4624	10.3836	10.3247	10.8187	10.0916	10.1504	10.5936	11.2757	11.3756	11.3752
HCFC1	7.68735	7.5983	7.11503	6.52532	7.48221	7.12463	8.06002	7.13591	7.47441	7.3869	6.9392	6.95342
ALDH3A2	7.4885	7.10794	6.32768	7.25603	7.9463	5.82167	5.23477	6.72655	7.94941	7.06917	7.15173	6.54539
HSD17B4	11.3398	11.2872	11.1415	12.0009	12.3693	11.7067	13.2134	13.5176	13.6116	12.5156	12.4185	12.3137
GNE	8.84945	8.36467	7.38807	6.65595	6.86885	5.88695	7.7071	7.76963	6.45122	6.03424	7.07448	7.04399
DYNLT3	5.92234	6.31976	5.88976	4.77007	4.32326	4.89074	6.33093	2.96495	6.19279	5.9202	5.28644	5.36702
RPS6KA3	9.97117	10.2359	10.6106	9.55969	8.73477	9.65345	10.2923	10.1151	9.9454	10.2221	10.2433	10.2519
CNN1	12.0283	12.2093	11.8121	10.5849	10.6082	9.9602	13.935	13.5595	13.2984	12.7298	12.689	12.7608
HNRNPA3	10.6581	10.07	10.2488	10.2778	10.4076	9.60152	9.72682	10.2365	10.311	10.9255	10.665	11.2699
PGD	6.31765	6.1071	5.94315	7.33752	5.77155	6.48144	8.48538	7.02128	7.72545	6.74815	6.14213	5.28587
HNRNPM	14.0364	13.9329	14.1438	13.7296	13.5439	13.7783	12.4681	12.3894	12.6951	14.45	14.1609	14.2367
KPNA1	7.17267	7.5456	7.28609	7.01539	6.08207	5.99608	7.02552	7.4182	5.84863	7.19904	7.23812	7.42894
PAFAH1B1	7.47524	7.69957	8.24381	6.65059	7.59717	7.21883	7.18548	8.03709	7.74561	5.47635	5.31805	6.93086
AGFG1	12.4353	12.2709	12.3606	12.7629	12.426	12.3987	11.5049	11.6022	11.4196	12.4998	12.0968	12.1345
HNRNPF	10.2005	9.45019	10.0282	9.45566	9.52648	9.54651	8.88482	8.46468	8.90317	9.03628	9.40731	9.60485
STAT2	9.25069	9.58311	9.68091	8.76785	8.66121	9.24787	8.80817	8.87669	9.04292	9.85552	9.2548	9.84063
CAPZA1	10.0126	10.4938	10.6284	10.6643	10.3589	9.96332	10.1796	11.0805	10.6762	10.4609	10.727	10.6378
HMGA2	8.17785	6.29966	7.57591	7.24967	7.35852	7.44426	7.24198	7.43714	6.75876	7.1152	7.31276	5.41439
CRIP2	11.5896	11.4899	11.2217	12.3229	12.671	12.2169	12.7248	12.9558	12.186	10.9124	11.3129	10.6034
NUP98	9.8134	9.41218	9.46807	9.741	8.6032	8.64433	6.932	5.43469	5.40727	9.46888	8.84945	9.43704
ENAH	9.51616	10.0998	9.39029	9.20605	9.44857	8.59957	11.1979	11.8714	10.5249	9.74509	8.17903	9.35785
COPB1	13.3883	13.3127	13.5324	12.9781	12.773	12.8248	12.8425	12.6499	12.2443	12.9513	13.1312	13.2112
COPA	15.553	15.5494	15.5581	15.1687	14.9567	15.221	14.4014	14.6889	14.524	15.2725	15.2037	15.2806
CTSC	8.72961	9.04811	8.87456	9.01542	9.29553	9.60932	10.0302	9.84543	11.3918	9.61783	9.40195	9.1253
AP2S1	10.1398	9.88309	10.4731	10.9927	8.88357	9.59874	8.78233	9.13363	9.50972	9.44156	9.80564	9.09592
TTC3	2.15127	4.35899	5.16895	4.23649	3.81125	3.42919	4.28616	3.37358	2.54394	2.41571	3.25811	1.71711
SMTN	7.74166	7.99492	7.78874	5.88587	6.17052	7.11391	6.35293	9.2633	8.93928	8.11856	7.88259	8.04304
TGOLN2	5.8455	4.49557	4.76849	2.74147	2.79353	3.27827	4.98039	4.33002	5.70397	5.5692	2.53502	3.93238
SEC24C	13.3169	13.3752	13.4471	13.4098	13.2932	13.4266	12.5757	13.0096	12.9543	13.522	13.3595	13.5458
RARS	12.3373	12.3665	12.2826	12.2162	11.9629	12.0797	11.4885	11.9682	11.6432	11.8299	12.0525	12.1465
ATN1	5.79788	6.57952	6.01378	3.92929	5.0107	5.79193	2.53399	3.49453	1.92522	3.81126	4.86443	4.72069
CACNA2D1	9.3006	8.91707	9.25528	8.81843	8.90504	8.65205	7.72307	8.10377	7.9064	8.0289	7.35676	7.31194
CAPNS1	8.96097	9.303	8.99001	9.41028	8.7898	9.10849	10.049	10.5349	9.9683	8.26633	7.97027	8.11791
ATP1B3	5.04083	5.44504	9.10349	7.05195	7.98491	1.50173	5.83232	9.10116	5.11347	7.99344	6.13006	3.56375
GALC	8.4417	8.30011	8.40942	8.22796	8.57361	7.6	8.6318	9.63812	9.52276	9.67637	9.76446	9.98317
SLURP1	6.15119	6.09053	5.93807	7.39427	7.06541	8.7572	8.10171	7.95971	9.09747	7.55833	7.97996	7.49782
MFAP2	6.06735	7.17397	2.82251	7.16033	2.82877	7.79379	3.99154	5.36127	4.09759	3.86642	4.51059	5.86442
PSMD4	5.55223	4.05829	6.94333	5.18113	6.22235	5.51067	5.03723	5.86593	6.77627	5.91009	5.92613	6.36385
DRG2	3.31585	4.66297	4.68848	4.68443	3.09665	5.89379	4.26729	6.06897	5.95459	5.69666	1.73371	6.12558
CSE1L	9.94653	9.78227	9.43544	9.12268	10.0218	9.54815	8.74922	8.59449	7.66404	9.12089	9.04357	8.58075
VCP	11.3929	11.6507	11.4992	10.8916	10.7456	11.2062	10.975	10.9841	11.2897	11.4697	11.2284	11.419
HADHB	6.15557	6.03501	4.64565	2.5481	3.51209	5.94903	5.34913	5.45363	4.25478	6.1191	6.3131	6.20795
AFDN	7.05689	6.31352	6.80097	6.97347	7.06455	7.12873	6.70804	7.68076	7.06088	7.2764	6.64646	6.42857
SEC13	12.1793	11.9691	12.1515	12.1529	12.2691	12.2636	11.8628	11.7622	11.737	12.3248	11.9333	11.8924
HNRNPH2	8.91599	9.24283	9.85228	9.4241	8.54107	7.72545	8.87941	8.04354	8.33413	8.3265	9.04184	8.34294
SUMO3	2.80433	5.10454	4.00986	3.12061	6.2951	4.03066	5.80281	6.24791	5.07164	2.30748	2.28828	3.70348
ATP5MF	4.1426	2.01224	5.31614	3.07553	3.68289	5.71252	3.65494	4.34091	3.083	7.21463	7.17732	6.56246
MARS	10.5138	10.3957	10.1522	10.2563	10.3439	10.2716	9.47454	9.90965	9.68638	10.0349	9.99155	9.81833
ITGA1	5.26661	2.36037	4.70327	4.05146	5.5725	4.29322	4.14534	3.61873	3.0823	4.49691	4.05471	2.70652
NRG3	7.26406	6.06871	7.97118	7.03049	6.41539	8.61228	4.80267	7.35623	1.30484	6.80425	6.2969	7.23433
EEFSEC	7.89061	8.85831	8.01453	8.83043	8.92781	8.02836	9.02843	9.40979	8.86998	6.98694	8.02457	8.18163
EPPK1	12.6326	12.5157	12.5101	10.6169	10.4825	10.7909	11.1279	11.1553	11.6582	12.794	12.8252	13.1722
LOXL3	8.2313	8.38326	8.16196	8.75646	8.05033	8.56496	4.37527	8.27451	8.16743	7.88482	7.33319	6.78709
ADAMTS12	4.86818	5.45756	5.62906	4.30079	6.68754	6.09113	6.06606	3.72342	6.94434	5.86452	6.03178	6.1295
RBM26	5.9143	7.02634	6.1893	5.77787	5.86531	4.04575	6.18697	5.93379	7.73054	6.09239	4.83478	4.46488
CD81	7.17234	6.91464	6.26006	7.45064	8.49822	6.97628	7.74443	5.11351	3.20735	6.93312	5.76746	7.17862
TPI1	10.829	10.9748	11.0906	10.959	11.6398	11.5168	11.8777	11.582	12.6223	10.5887	10.9082	10.7967
EIF3E	7.01103	6.12158	7.13833	7.41977	7.27493	7.446	7.33851	6.87556	6.88011	7.14535	7.64012	7.4607
SEC61B	9.21614	9.35091	9.59405	8.50648	8.95943	8.94213	6.94555	8.69212	8.46408	8.91596	9.4197	8.97572
MKRN1	5.27833	4.99981	5.86304	3.54856	2.82357	3.92336	3.65296	5.25797	5.288	4.52727	4.75784	2.43709
MYL6	14.5847	14.7376	14.5011	14.0704	14.3118	13.9914	14.2008	14.5992	14.1052	14.1931	14.3626	14.4599
ACTB;ACTG1	16.1311	16.0055	16.0278	15.861	15.687	15.8581	16.1926	16.1082	16.4034	16.2265	16.0975	16.3258
EIF4A1	10.8172	10.7814	10.7203	11.1891	10.8365	11.0721	11.7408	11.9533	11.5832	10.9139	10.4426	10.4122
RPS20	12.7024	11.9843	12.6496	12.9836	13.216	12.7147	14.0196	13.9909	13.0551	12.1614	12.317	12.4493
PRPS1	7.70706	7.04136	7.8735	8.64866	9.58331	9.29161	8.83795	9.09608	8.21419	7.91293	8.56147	7.70244
PSMA6	7.46401	7.98264	8.11619	8.47176	7.83135	7.86902	7.389	7.51839	9.25083	6.87041	6.87203	4.06955
S100A10	11.482	11.7717	11.48	10.4955	11.2246	11.0445	12.4411	12.071	12.0443	11.9369	12.0504	11.6919
WDR26	8.74677	8.21184	8.8898	7.95181	8.63091	8.2459	8.56163	9.75564	9.05711	8.35714	7.95839	7.85099
ACLY	9.15359	9.52545	9.54616	8.81794	8.78501	8.85924	10.2135	9.9131	9.36151	9.48182	9.37518	8.97283
RAB8A	4.71478	4.99395	6.00668	6.98197	6.90495	5.05764	6.72533	6.86345	5.7015	4.83976	5.79436	5.32879
SPCS3	7.2306	8.0509	7.50759	6.47888	8.06096	6.18064	6.35877	6.99417	6.43568	6.29247	6.55028	6.82576
SRP54	9.41243	9.64437	9.43544	8.7809	9.92985	10.1011	10.8574	11.3925	10.6123	8.66517	9.28216	9.52452
RAB2A	9.20566	9.68646	9.70968	9.69205	8.9008	8.81416	8.71221	8.72478	8.59351	9.45433	8.84064	10.1052
RAB5B	8.1508	8.24022	8.4015	6.33655	7.63356	6.98857	7.10199	7.55961	6.83568	7.22412	7.19866	7.75576
RAB10	10.5682	10.1536	9.98242	10.0162	10.462	10.2014	4.33336	8.56438	9.32759	9.44705	9.85009	9.86599
RAB14	7.72513	7.79797	7.52103	7.61472	8.04253	7.4848	4.91978	8.20163	7.50041	8.28297	7.22505	7.53497
ACTR3	7.69393	7.76647	8.00542	8.29673	7.73655	7.5993	8.567	8.07136	8.88194	8.15149	6.28717	8.47063
CCT3	10.9206	10.9555	10.9559	10.7102	10.9271	11.1969	12.3026	12.1127	12.3365	10.4318	10.2265	10.4803
ACTR1A	9.13136	9.09437	8.72725	9.29082	8.51962	9.0095	8.37188	8.69965	8.24786	8.84201	8.79447	9.08791
ARF3;ARF1	6.03394	5.80889	6.4659	6.13258	5.86327	6.98943	7.712	8.06401	7.80032	7.07066	6.03225	6.86566
ABCE1	10.6956	10.5605	10.4832	10.6788	9.87374	10.3206	10.8039	10.4666	10.1756	10.3245	10.5343	10.3187
RAP1B;RAP1A	7.46561	7.18869	7.70028	8.45145	8.39794	7.69757	8.386	7.51157	6.56404	8.17495	7.59679	6.35237
RPS3A	13.2672	13.4631	13.3221	13.4849	13.2736	13.3818	13.8377	13.2692	13.1552	13.2789	13.4463	13.3471
RPL26	13.9214	14.2768	14.3198	14.0194	14.6543	14.2341	13.4405	13.9001	14.0704	13.9274	13.8269	13.8884
RPL15	13.1237	12.7164	13.295	12.9171	12.6644	12.9548	11.5185	12.0012	11.8102	12.7946	12.8746	13.0946
RPL27	11.4829	11.0933	11.2091	11.5047	11.2963	11.1702	11.1926	10.7548	10.5133	11.1701	10.993	11.5655
ATP6V0D1	8.37863	7.96659	8.74679	7.23063	7.86809	7.07679	9.01428	7.58165	7.27107	8.25239	6.90574	7.69934
RPL37A	12.2437	12.3326	12.4384	13.1939	13.2445	13.0027	13.7318	13.7294	13.7227	12.5027	12.7756	12.4885
RHOA	7.0776	7.22628	7.63618	8.34082	5.99928	7.37064	8.02704	5.87393	7.64653	7.01516	6.70211	6.71633
HSPE1	2.40987	3.49176	3.31029	4.40016	4.14325	5.16603	4.91511	3.10115	2.64909	5.22566	4.04364	5.00674
SEC61A1	10.2253	10.6714	10.159	10.4161	9.3124	9.5532	8.07936	9.48273	9.14657	10.236	9.94983	10.1874
LYZ	8.41827	7.76566	8.22177	10.2472	9.50937	9.5712	9.67958	10.0663	11.6582	8.46383	8.92563	8.66628
STXBP1	7.37536	7.36485	6.43561	8.10829	8.20745	8.11575	7.59201	8.40195	7.4097	7.4063	7.29142	7.00547
DAD1	5.97668	6.74621	6.83436	6.53309	5.18104	6.70173	4.57056	4.03475	6.65288	6.21298	6.14389	6.17312
TGFB2	6.8772	7.14811	7.07349	7.81044	7.22458	7.20229	8.88433	8.85509	7.47909	6.98801	6.02925	5.27864
COPZ1	9.25401	8.87072	7.62592	9.02081	7.65731	8.44651	8.08817	7.56974	7.99348	6.64403	7.61286	7.30467
RPL37	8.94326	8.25901	7.30603	4.70264	7.06035	5.9598	5.19848	3.80792	4.28723	2.213	2.97941	6.38636
UFM1	4.25572	5.91964	5.96901	3.62303	3.34127	5.62668	3.10463	6.47038	6.5304	6.31925	6.74101	5.22391
DCAF7	9.34751	8.87534	9.01172	8.27411	9.81839	9.25648	8.969	9.09801	7.97442	8.84654	8.507	7.79487
WDR5	7.71946	7.6025	6.50545	7.54875	8.48607	7.61169	7.19273	7.54566	6.6635	7.34403	8.15462	5.92623
HNRNPK	13.2621	13.0619	13.1319	12.9768	12.7976	12.9458	12.7349	12.9198	12.8486	13.2748	13.2105	13.1545
YWHAG	6.81534	6.9251	7.27808	7.61832	7.02041	7.09692	6.48975	6.62303	6.09885	7.02475	6.47463	6.36274
RPS7	15.1496	14.8736	14.7461	15.0849	15.1864	15.0507	15.6637	15.2954	14.8104	14.6562	14.5909	14.3795
PPP1CA	8.57925	8.33726	8.37652	9.01806	8.94906	8.41649	9.15391	9.43921	9.34306	8.94226	8.67949	8.69432
PSMC1	10.7036	10.6902	10.6825	10.5998	9.77041	10.0439	11.1601	10.4983	10.6334	10.7997	10.0611	10.6099
PSMC5	9.64247	9.26831	9.94703	9.63955	8.83043	9.30563	9.14158	9.50792	8.93948	9.13272	9.32426	9.40891
RPS8	15.4405	15.3766	15.6233	15.2719	15.4218	15.6604	14.2358	14.2552	14.4417	15.335	15.2177	15.2445
RPS15A	13.5067	13.7479	13.4016	13.9531	14.3673	14.2057	14.6152	14.2722	13.7544	13.0908	13.5235	13.565
RPS16	15.3748	15.6098	15.4215	15.8008	16.0626	15.8113	16.3634	16.5922	16.1847	15.1807	15.4312	15.0777
YWHAE	9.35355	8.83794	8.76712	9.28333	9.11275	9.30522	9.52664	9.36302	9.045	8.44057	9.09851	9.1881
RPS14	14.6708	15.0725	14.8538	15.1437	15.3089	15.1898	15.6495	15.7254	15.4586	14.2084	14.5994	14.5613
RPS23	14.6809	15.5914	14.5794	15.683	15.7331	15.5659	15.5728	15.6427	15.0954	14.1407	14.928	14.4565
RPS18	16.7856	17.3933	16.9949	17.9079	18.0806	17.7227	18.0154	18.259	18.2122	16.7493	17.1366	16.9757
TNC	11.5021	11.5523	11.6294	11.4207	11.3188	11.638	11.947	12.2478	11.9781	11.1195	11.2593	11.6137
RPS13	15.9408	16.123	16.0464	16.9811	16.8082	16.9036	16.7129	16.8831	16.7788	15.8586	16.2861	15.8935
RPS11	13.9104	14.3046	14.0921	14.6659	14.7229	14.7578	15.4743	15.2634	15.2097	13.8145	13.9761	13.8103
SNRPE	7.79837	7.30751	7.08532	7.8218	7.5386	7.69124	8.15466	7.55592	6.79296	7.86101	7.35449	7.2665
SNRPF	6.16751	6.02848	7.13038	6.46248	6.76733	6.07348	6.59543	5.45192	6.4484	6.14034	6.11373	4.49763
3	5.86142	6.25797	6.85967	5.38642	6.74556	5.80285	4.13495	4.1586	6.14066	5.76568	4.66122	6.0629
6	6.53277	5.56478	6.59863	4.95371	6.88727	6.27817	6.86843	7.14252	7.26054	6.00871	6.33989	6.21419
SNRPD1	5.96373	5.52492	3.87193	6.20062	6.51296	3.85943	5.84407	6.08314	4.89677	4.8253	5.64723	3.36121
SNRPD2	12.4332	12.5754	12.234	12.6222	12.7384	12.4767	13.4328	13.2586	12.766	12.2025	12.0508	12.1225
SNRPD3	9.34639	9.35606	9.13729	9.88998	10.4581	9.63855	9.76851	10.2805	9.54994	9.33108	9.28261	9.33403
PSMC6	8.68195	8.95605	8.474	8.73153	9.06745	8.23924	8.96625	8.58848	8.7061	8.32448	7.67534	8.20349
RPL7A	14.4312	14.4035	14.6145	14.351	14.0585	14.3321	13.2946	13.1488	13.5589	14.3691	14.4045	14.4063
RAB11A;RAB11B	8.91855	8.71566	9.12057	8.86423	8.3522	9.06043	8.09299	7.17944	8.35936	8.81268	8.45645	8.35449
ETF1	10.0991	10.0462	9.69448	10.7366	11.0243	10.337	11.0306	11.1712	10.7791	9.47593	9.4718	9.17029
CNBP	7.99623	8.0585	7.32088	8.87825	7.15906	7.84376	7.49775	6.89527	7.47074	6.39147	6.25204	7.82189
RPS4X	18.0943	18.1364	18.047	18.847	19.0159	18.8456	19.2152	19.3645	19.0052	17.9224	17.9854	18.0113
ACTA2	11.6591	12.003	12.0908	11.4563	11.0935	11.2713	11.5078	11.0195	11.5367	12.3801	12.0557	12.2131
RHOB	7.14468	7.16845	6.71286	8.44317	7.73925	8.57192	2.90774	6.37262	4.93562	6.88213	4.2998	6.77838
RPL23A	14.4572	14.5023	14.8229	14.8567	14.6147	15.1545	15.7859	15.4953	14.8718	14.4355	14.8104	14.5128
RPS6	15.2486	15.2497	15.2963	15.1608	15.3607	15.3701	14.7618	14.7524	14.7585	15.0239	15.1284	15.1471
HIST1H4A	11.1396	11.4336	11.5804	12.3866	12.743	12.7899	12.5993	12.853	12.8855	13.4742	13.6926	13.5606
CFHR3;CFHR4	5.6921	5.27367	3.60658	3.94527	3.35912	2.84973	3.40377	4.12308	4.21028	2.92518	2.16271	3.49679
RPL23	14.8625	15.0703	14.7596	15.7553	15.9134	15.7071	15.5312	15.9093	15.3277	14.1982	14.3356	14.3133
RPS15	14.8625	14.9251	14.7165	14.9769	14.8747	14.7505	14.4884	14.4495	14.0867	14.3861	14.8273	14.8237
RPS24	13.2756	13.293	13.2456	13.3988	13.4881	13.5968	13.4271	13.6639	13.1954	12.9082	13.1034	13.3145
RPS25	15.8141	15.9049	15.5543	16.502	16.6274	16.5678	17.0168	17.0589	16.4088	15.445	15.6635	15.5421
RPS26	8.487	7.80112	8.19448	8.98886	8.88537	8.66774	7.89596	8.5399	8.6295	6.47616	7.37221	8.3295
RPS28	9.72388	10.0595	9.87355	10.2633	9.40994	10.4371	11.9697	11.485	11.53	10.1849	10.5273	10.2247
FAU	12.4714	12.112	11.8344	12.6685	12.9948	12.5479	13.563	13.6459	12.7225	11.7348	12.2452	11.7695
GNB1;GNB2	9.48742	9.45355	9.21094	10.5047	10.0153	10.5296	8.75568	8.51125	9.33429	8.58823	9.38347	9.45249
POLR2L	8.56363	9.46012	7.76645	8.17987	9.09824	7.9659	8.16077	8.69493	7.95122	7.48349	7.66947	8.28136
RPL30	13.9785	13.802	13.3868	14.123	14.1153	13.8037	15.1426	14.954	14.5426	13.3228	13.4562	13.3608
RPL39;RPL39P5	7.42244	7.00767	8.02927	9.068	8.62176	8.83268	9.11533	8.61134	9.45747	7.02515	6.49818	7.32914
RPL31	13.497	13.0805	13.2794	13.1585	13.3565	13.5068	13.2035	13.1431	12.7816	13.1264	13.0543	13.1793
RPL10A	15.5761	15.6956	15.4924	15.7956	16.0129	15.8647	16.1225	16.2984	15.8529	15.6156	15.4162	15.6031
PRDX6	10.3618	10.5265	10.1872	10.4508	10.2463	10.4351	10.9033	10.8569	10.7251	9.77935	9.83958	10.0073
RPL11	12.821	12.959	12.9026	13.2851	13.3918	13.1501	13.8829	13.9874	13.5523	12.921	12.8318	12.6971
RPL8	14.234	14.1833	14.0891	14.1094	14.1022	14.2423	13.7341	13.8367	13.8797	13.9679	14.1862	14.2294
PPIA	13.6397	13.7667	13.5667	14.1057	14.1172	13.985	14.9793	14.7508	14.6531	13.6612	13.4901	13.3445
FKBP1A	5.07559	5.28801	4.96838	5.70116	6.5926	6.24877	7.39421	6.23564	6.18089	5.74583	6.07229	5.48544
RPS27A	12.6792	12.8254	12.7542	12.708	12.6657	12.7632	12.5182	12.3966	12.7126	12.8329	12.5465	12.9372
UBA52	5.31033	7.51416	6.18804	6.08713	7.51765	7.18808	6.55172	6.37436	4.09678	3.51562	4.31068	4.07629
TRA2B	5.60572	2.6642	6.41711	6.49365	7.02949	6.24005	4.91829	3.60654	6.58386	5.89013	7.62044	6.28683
RAC1	11.5554	11.6427	12.0173	12.0197	11.9322	12.0309	11.54	11.5026	11.5524	11.4322	11.2458	11.5614
AP2B1	11.1407	11.3711	11.3266	11.1179	10.2401	10.8444	10.6299	10.7577	11.0593	11.5604	11.5885	11.5842
VAMP2;VAMP3	8.58728	8.79043	8.65198	8.29347	7.73941	8.81729	6.3168	7.81267	6.29915	9.07344	8.05136	8.21722
YWHAZ	10.7506	10.9893	10.62	10.5469	10.7024	11.3233	10.8934	11.2446	10.9401	10.4175	10.49	10.3351
PPP2R2A	8.53058	9.0916	8.77302	8.66141	8.86541	8.85421	8.73164	9.08377	9.10544	7.29871	8.96933	8.81102
DYNLL1	11.4698	12.0327	11.3268	11.1246	12.1429	11.0757	11.7823	11.6837	11.8946	11.3866	11.5392	11.2659
DYNLT1	7.79222	7.59001	7.48434	6.77443	8.03983	6.14421	5.35359	6.91693	5.5167	4.68121	6.59331	2.81431
RPL38	12.4821	12.4972	12.442	13.4889	13.6811	13.0862	13.3238	13.3599	12.5834	11.5745	12.2242	11.5836
SKP1	11.1384	11.0281	11.0278	11.3901	11.1842	10.8041	11.4175	11.6252	10.8884	10.2995	9.98257	10.3349
RPS21	3.25793	2.88303	7.01621	5.00557	4.90758	3.10354	6.26164	6.66391	3.34368	5.96611	4.52041	3.35052
EIF5A	9.01691	9.12392	9.571	9.71388	9.12148	9.72054	9.93584	9.97174	9.51895	8.551	8.86452	8.87269
TCP1	9.56858	9.28059	9.49147	9.67898	9.37086	8.42557	10.0179	10.5233	10.241	9.03729	8.77805	9.34469
YBX1	13.5041	13.2186	13.332	13.0363	13.1657	13.2989	11.6484	11.5898	11.512	13.0701	12.95	13.1581
SEC11A	9.57482	9.81117	9.66221	9.59241	9.83038	9.24969	8.27824	8.80081	9.70636	9.50574	9.89291	9.58722
CSNK2B	4.21187	4.75628	6.17172	1.92235	6.73144	5.49689	7.03841	3.79115	5.77892	6.34355	5.6003	5.44742
TPM4	5.53924	5.73385	6.6653	4.13466	5.03508	6.34251	5.66179	5.33372	5.93821	6.9033	7.41719	6.23044
UBE2L3	8.87027	9.50529	9.15863	10.0895	9.67434	9.89056	10.035	10.4664	9.7767	9.09304	8.26707	8.55994
EEF1A1	13.8602	14.004	13.9575	14.3068	14.2171	14.275	14.5031	14.1499	14.1341	13.5798	13.5567	13.3652
TUBA1B	18.5469	18.433	18.4148	18.2284	18.1359	18.1478	17.9446	17.5226	17.6151	18.1541	18.1184	18.1884
TUBA4A	10.9675	10.7927	10.8708	11.102	10.9838	11.2365	10.008	9.82211	10.3252	10.5613	10.3321	10.1643
TUBB4B	18.1799	18.1112	18.0725	17.869	17.7904	17.8032	17.3784	17.4161	17.4482	17.9434	17.9268	18.0032
PAFAH1B2	7.41135	7.84416	7.35701	7.62954	8.09437	7.88454	9.28965	8.68582	8.35845	7.51005	7.25336	7.48252
NOMO3;NOMO1;NOMO2	10.2756	10.1289	10.0773	9.33721	8.86183	9.7826	9.2178	9.35738	9.25477	10.5275	10.5861	10.4786
HBG1;HBG2	9.75729	10.0909	10.0748	11.3056	11.5938	11.3688	11.7785	11.8144	11.2721	9.98651	9.75235	9.11982
HBA1	4.96553	6.57331	6.21322	6.55382	6.02524	6.4365	7.39578	7.0865	5.50622	6.01566	6.34679	5.12062
CXADR	6.10315	5.48099	5.70628	6.90162	6.60269	6.91077	4.23658	3.61057	3.10492	2.78066	4.09677	4.40374
EIF4G2	13.4732	13.293	13.5717	13.2278	13.1905	12.6806	12.9242	13.0098	12.7043	13.1956	13.0669	13.0623
RPP38	10.7672	10.6648	10.597	11.536	11.9001	11.3882	12.2223	12.0506	11.5055	10.9682	10.8317	10.0917
GTF2I	7.17038	7.52015	6.67689	9.4053	9.17805	9.49472	7.48539	7.25454	7.62446	5.93455	5.60466	5.91954
IGKV1-27;IGKV1-8;IGKV1-9	17.2688	13.1141	16.0603	13.5837	14.0102	13.1348	14.3568	14.3349	14.3221	12.6582	12.9589	12.0736
CCT2	8.49333	9.43707	8.77158	9.02238	8.65134	8.38248	8.5378	9.25153	8.43202	8.4418	8.64716	8.80759
SLC35A2	7.64455	7.54352	6.35615	6.41628	5.76167	7.33909	5.98827	6.57573	6.99292	5.36546	6.34885	6.29003
KRT85	5.9047	3.54193	4.54067	4.43433	4.91193	5.13654	6.20152	4.00998	3.63889	2.56471	4.01272	6.82703
RAE1	9.38971	9.52948	9.2635	9.39307	8.87296	9.24363	5.48155	8.74496	7.25779	9.32255	9.03899	9.20085
GSTO1	7.24706	7.48786	7.60413	6.97098	8.16768	6.84491	5.64072	6.69455	7.69181	7.31167	7.39909	6.62794
PRKDC	14.7393	14.6285	14.7958	14.3967	14.3014	14.4745	13.5114	13.413	13.3773	14.6358	14.5023	14.6291
SRPX	7.05223	7.30411	6.96798	7.70347	7.68892	7.77587	8.24771	7.71707	7.61798	6.69917	6.63823	6.74188
MAP1A	12.9284	13.0078	13.0032	11.9207	11.9384	11.9129	12.0237	12.1571	11.9502	12.7601	12.8589	12.91
BASP1	9.69258	9.75727	9.39075	11.0901	10.9754	11.4347	10.8012	10.8225	10.6552	9.77737	9.56544	9.15685
DCD	12.5189	13.0476	13.3579	13.8544	14.5424	14.4951	15.2627	14.847	15.3583	13.1639	13.9666	12.8579
SSBP2	5.61241	5.51134	6.16537	5.8136	7.36554	5.57697	4.00586	3.03099	3.69318	7.00696	4.49448	6.21341
COG7	6.47476	8.00826	7.68474	6.21504	6.70536	6.58007	3.10972	8.49773	7.71791	6.5097	6.71549	7.03653
RPL24	13.8216	14.1998	13.9796	13.7386	13.6911	13.821	13.0215	12.6734	12.7847	13.6566	13.6863	13.9961
RPL36A	10.8611	11.0216	11.3635	11.4875	11.6891	11.3813	11.7219	10.6817	10.6607	11.0559	10.8448	10.1279
NAPG	4.82223	4.92195	3.67493	3.18071	3.54141	2.27306	4.05885	5.97593	5.15905	4.37799	2.4351	4.49207
RPL19	12.0002	11.7274	11.9755	11.5912	11.6795	11.503	9.79171	10.4553	10.0673	11.1866	10.7808	11.4979
SERF2	6.14802	7.27848	8.17456	7.80633	7.97695	7.97989	8.60346	8.19416	6.99794	6.36243	5.89302	6.14901
SRSF3	9.39581	9.6663	10.4532	10.2624	10.779	10.6689	10.9723	10.8976	10.233	10.1719	9.81073	10.3648
DAB2	7.47754	6.42833	7.51948	7.20559	5.74622	6.58586	8.60078	6.92899	6.78295	7.03816	6.62432	6.74238
FBLN2	2.52315	3.49164	3.24837	4.82718	4.22812	4.92016	4.85969	4.01094	4.03057	3.04205	2.82631	3.14643
HSPG2	14.1869	14.0578	14.1959	13.9594	13.844	14.3212	13.7004	13.8908	14.2738	14.0477	14.0848	14.3251
RBM10	7.01545	6.52013	5.46244	7.56002	6.28896	7.57741	8.11231	7.2122	7.78695	7.43437	6.36817	6.89962
ATP2C1	8.30159	7.83515	8.06238	7.45519	7.34314	6.88045	7.27035	7.51155	7.56201	7.43624	7.97383	8.33759
SLC25A3	7.96977	8.00061	8.16603	7.53954	8.40552	8.32647	8.20739	8.28706	8.34024	9.85411	9.43673	9.54027
HDLBP	11.0233	11.1796	11.3058	11.4264	11.3908	11.2058	11.7985	12.0059	11.7562	11.1922	11.2761	11.1371
CDK17	8.58455	8.35742	8.04185	9.35748	8.95017	8.92757	8.33487	8.69987	7.85819	6.60848	7.57447	6.93391
PURA	8.87592	9.0493	8.98399	9.14274	9.18369	8.63866	6.65951	6.34808	8.41822	8.08859	6.86962	8.40679
CDC42EP1	5.30098	5.30839	5.02184	5.18996	6.27547	3.23987	3.95095	5.16168	5.40791	4.33407	4.84089	6.06122
CLTC	16.4017	16.3611	16.498	15.9098	15.7501	15.8006	15.38	15.53	15.5367	16.8622	16.6996	16.9143
NFKB2	9.38458	8.92068	8.46241	8.60049	8.0564	8.46038	7.9244	7.52652	7.87569	8.04343	7.93296	8.68754
FKBP3	3.85477	5.50686	3.31163	6.52476	5.90382	5.63156	6.781	5.45523	5.29985	4.75611	4.80457	4.58821
REEP5	7.76325	7.63068	8.15369	7.2238	7.5945	6.44205	7.00691	7.73127	7.29782	8.22918	7.77196	8.48481
HNRNPU	13.796	13.7241	13.8233	13.9728	13.9477	14.0162	13.8461	13.8209	13.4627	13.9381	13.8968	13.9928
TIAL1	13.2239	13.139	13.4209	12.8331	12.6678	12.6897	10.3627	10.3188	11.0517	13.2973	13.0999	13.2059
RUNX1	6.4882	5.34588	6.50368	6.117	5.11739	4.99497	6.39255	4.09832	7.54459	6.3335	6.78279	5.25497
FABP5	9.91641	10.2466	10.6908	11.3536	12.1989	12.5799	12.3305	12.6594	14.5774	11.2473	12.1888	11.7128
ANK2	9.59296	9.16395	9.16556	10.0935	9.60849	9.69987	10.7977	10.7219	9.83356	8.60306	8.94075	7.95585
CAP1	7.14595	6.68405	7.63638	8.58405	7.32609	6.25198	7.95606	8.84628	8.31829	7.21308	6.422	7.49999
HMGCS1	4.97134	4.5865	5.39484	4.91707	6.0832	5.44795	3.70719	3.85669	3.77728	4.88263	5.26282	3.07798
IFITM3	5.44657	6.1473	6.76743	6.39093	7.16212	5.98863	7.54965	4.02917	2.71444	6.93608	6.61637	6.8376
SLC7A5	5.17084	6.69442	6.42692	6.01203	6.83378	7.06283	5.74054	3.47544	5.29567	6.0371	6.27217	6.61618
OTUD4	8.93033	8.56392	9.5635	9.90834	10.1867	10.0864	9.62889	8.78144	9.33022	8.70771	8.68942	8.59269
PFKP	13.5881	13.4637	13.4837	13.3595	13.584	13.4248	12.9523	13.1184	12.94	12.7406	12.6433	12.9427
EWSR1	13.4395	13.4283	13.6397	13.9043	13.7003	13.7382	13.357	12.8761	12.6499	13.2483	12.6871	13.4288
OCRL	7.29424	8.08944	7.98981	8.33929	7.89984	7.76712	8.14152	7.6835	6.67373	7.61528	7.6712	6.82656
TAGLN	11.529	11.7986	11.5495	12.0928	12.1942	12.0827	13.5874	13.3295	13.1446	11.7411	12.0173	11.5446
SP2	5.50098	3.33477	4.78223	6.51525	6.92649	6.83074	7.39891	5.88458	7.20816	3.26907	4.79462	4.50784
DSG1	11.8926	11.9927	12.3376	13.3848	13.7816	13.7474	13.6129	13.1653	16.2302	12.7573	13.3717	12.8316
RPL18A	13.0301	12.8238	12.9135	13.3719	13.2453	13.006	12.7787	13.6204	13.044	12.871	12.7656	12.8863
MAP2K1	4.33349	0.856545	2.86054	3.39504	5.03228	4.60359	4.99369	6.22735	2.84618	4.24636	3.1032	2.87619
PLOD1	11.1879	11.2324	11.1972	10.9693	11.0845	10.9736	12.0311	11.2559	11.2645	11.2633	11.3317	11.3128
RPL6	15.3005	15.1544	15.411	15.0521	14.961	15.193	14.0793	14.012	14.1914	15.2948	14.9996	15.2863
TOP2B	6.94472	6.72901	6.01868	6.26592	6.49425	6.30724	4.14325	4.66443	5.37647	7.27132	6.78162	6.73389
DCTN4	8.24689	7.84294	8.43672	8.32242	7.55478	7.85888	8.68393	8.85641	8.65793	7.31789	8.27641	6.78191
DST	10.4928	10.5153	10.7239	10.1952	10.4487	10.0987	10.758	10.9495	10.7087	10.8197	10.9479	11.1345
GNA12;GNA13	10.2339	10.1167	10.3286	11.3391	11.289	11.2349	9.3864	8.99355	9.51669	10.2742	9.74162	10.0559
CAV1	3.16001	4.59568	4.12813	3.05082	4.28592	2.30961	2.14217	6.62658	2.8419	3.49013	4.18842	4.72005
RELA	8.83329	8.89727	8.34927	8.4401	8.0562	8.1609	6.66399	6.10543	6.49602	8.19312	8.37838	8.90617
EIF4G1	15.196	15.0772	15.3087	15.1333	15.1521	15.2033	14.2559	14.1402	14.0088	15.0518	14.9862	15.145
KRT17	10.2053	10.5934	11.039	11.9048	12.738	13.231	12.1278	11.3409	14.6539	11.5846	11.7758	11.4718
NOTCH2	7.55133	7.9379	7.86584	8.85072	9.37822	8.36836	3.72405	5.61615	4.77395	7.9646	7.10108	7.77319
YWHAH	9.89827	9.94842	10.4508	9.56882	9.84519	10.4589	10.0309	10.1951	10.3028	10.4001	10.2654	10.3121
PLP2	8.7794	8.59851	9.12601	8.54716	8.99449	8.97904	8.01552	7.47323	8.57946	9.02471	8.87409	8.94682
CSTF1	8.31654	6.17259	5.89733	4.4835	8.14895	6.38556	5.72416	5.76775	6.92061	4.96306	3.98911	3.21081
PTPN12	4.67612	4.74503	4.8778	4.29482	4.95767	4.92203	6.01707	3.64582	3.05296	5.79343	3.67686	4.37769
PTK2	10.0274	10.0556	10.0215	9.72568	9.51471	9.96346	9.49285	9.58715	10.3655	9.91879	9.86891	10.0093
ITIH1	12.0417	11.003	10.3651	10.0212	8.91142	8.01734	9.49053	9.07841	8.1185	6.79189	5.37621	4.32547
SERPINC1	14.7102	13.8598	13.0984	14.1273	13.5777	12.9952	14.4963	14.3185	13.5453	12.4075	12.2526	12.0256
PRDX4	9.01927	8.45693	8.52619	8.67434	8.16391	7.77306	8.72176	8.80632	7.96754	8.02118	7.19946	7.70355
COL14A1	9.93818	10.067	9.4195	11.62	11.6765	11.5917	9.75592	10.2085	9.38833	8.77113	8.75392	8.60791
LANCL1	10.2419	10.0395	10.3627	10.2324	10.3179	10.0995	11.4873	11.6445	11.4768	9.92253	9.90687	9.89385
FMR1	8.76746	8.73944	8.54439	8.38965	8.88584	9.09325	7.91908	7.90203	8.1575	9.01888	8.1407	9.20937
PRDX1	12.2803	12.7552	12.3874	12.3868	12.7282	12.9498	13.7942	13.4588	14.3214	12.975	12.8317	12.6943
RPL18	14.5369	14.4922	14.4333	14.2382	14.2841	14.4279	13.313	13.1596	13.2682	14.3676	14.2777	14.2636
CKAP4	14.1447	14.2546	14.4121	13.7677	13.6235	13.9681	13.0236	13.1914	13.5023	14.1424	14.3356	14.1878
TJP1	8.81005	8.1773	7.70129	8.49708	8.35014	8.64936	8.35965	7.96096	9.26027	8.805	8.41158	8.76829
ZFP36L1	9.51711	8.95363	8.97054	8.33293	8.78275	8.94236	8.67497	8.53589	7.24513	8.83705	8.39447	8.95526
KHDRBS1	12.1916	12.081	12.1382	12.3335	12.183	12.1745	12.4156	12.6354	12.232	12.476	12.5161	12.487
BAX	10.1466	10.3487	10.5664	10.2429	10.7422	10.5167	9.10169	8.94589	8.92633	8.99171	7.68408	9.19205
KLC1	11.2156	11.5967	11.3722	11.5953	12.0616	11.4842	12.6696	12.6079	12.1002	11.4717	11.6903	11.36
LRP1	11.4308	11.2788	11.6276	10.8335	11.4594	11.5927	10.8942	10.7034	10.7884	11.319	11.3611	11.4819
SRSF1	6.73636	6.93345	7.09568	7.11915	7.64366	7.79536	4.48229	7.5804	5.30491	7.33101	6.97843	7.08915
SRSF4;SRSF6	6.99387	7.67824	7.53341	7.29598	7.34441	7.23801	3.83668	5.16803	2.22493	6.00818	7.17455	6.76196
TGM3	8.31341	9.07609	9.35513	10.4983	10.0071	10.6671	10.4871	10.063	12.8499	9.10367	9.80511	8.8476
DHX9	12.2776	12.172	12.6802	12.2534	12.2018	12.171	10.7037	11.641	11.1326	12.3863	12.3488	12.1948
PSMB2	9.53632	10.5721	9.17864	8.89261	8.81038	7.93468	10.3438	9.27516	11.4404	9.42809	8.6821	9.66819
GOLGA2	8.95408	8.71774	8.57661	7.12001	7.99112	7.52404	8.17735	8.17984	7.27437	9.54865	9.43698	9.58998
LOXL1	7.40685	7.20609	6.70831	8.353	6.60241	6.81456	6.34232	4.10044	5.17717	7.17152	6.67547	4.81409
DSC1	10.8279	11.2533	11.2274	12.3175	12.5525	12.7323	12.5179	11.8732	15.0405	11.7339	12.2966	11.6275
CAMSAP2	8.8354	9.54731	8.11012	8.47133	9.29294	9.06271	9.63186	9.18981	8.61083	8.46763	8.41359	8.15192
SLFN5	8.71557	9.16315	8.53756	9.55978	8.86312	7.57843	7.31285	7.66672	6.90782	8.29018	7.80484	8.02807
MZT1	7.82594	7.85096	7.27984	6.31213	7.90999	7.13748	6.75139	5.72032	5.04688	6.1195	7.60114	7.34925
VAC14	7.66648	7.7813	8.24035	6.15128	7.17517	6.33166	6.85566	7.19505	5.75518	7.47547	6.44641	7.12368
NSUN2	8.7016	8.87228	8.58531	8.8922	9.22587	8.4793	9.00754	8.15785	8.86845	8.4347	8.99807	8.49549
EP300	9.32129	9.2087	8.91861	9.85238	10.6378	9.84355	7.75312	7.04597	8.03994	8.64676	7.77404	8.10234
AHNAK	20.2528	20.1665	20.2791	19.8818	19.7684	19.8805	16.5898	16.6261	16.9005	20.2592	20.2139	20.4747
MGAT2	5.95178	5.46059	6.43366	4.72621	5.88789	4.04749	6.62226	6.76245	4.88119	7.6125	5.8389	6.85739
GALNT2	13.2188	13.5011	13.3923	12.8302	12.7361	12.8051	12.8248	12.9654	13.0304	13.5048	13.6863	13.6559
GALNT1	10.805	10.992	11.0127	10.5145	10.9179	10.5854	10.3149	10.3527	10.137	11.1837	11.1649	11.4793
AP1B1	11.0936	10.9319	11.1726	10.5903	10.1557	10.7571	11.4209	11.7457	11.0236	11.1301	11.0474	11.1205
BST1	11.7653	11.6136	11.8801	10.88	10.709	11.3266	10.4817	10.6051	10.3811	11.2579	11.1196	11.2493
SCAP	6.03564	3.36556	5.14795	4.07206	3.96717	4.03991	2.85297	6.41224	5.26438	4.65855	4.99055	4.85639
ASPH	10.35	10.4623	10.3508	9.42651	9.55896	10.0773	8.05633	9.87558	9.65831	10.153	10.2444	10.2831
EFEMP1	7.5478	6.05649	6.89387	6.95541	7.12818	6.63211	3.86848	6.17234	6.50185	6.67567	5.71581	7.02591
TRO	8.79822	8.14032	8.26303	7.93234	7.74045	8.77108	3.45009	7.43567	7.20878	7.58155	7.13187	7.96066
SMARCB1	7.06665	6.65608	7.50362	5.89238	6.74261	6.78077	4.01743	7.06753	4.56871	7.73179	8.29348	8.27058
MAP4K2	5.37192	4.67216	5.1702	2.31487	5.36118	4.57189	3.81476	5.50364	5.36271	1.91358	4.34439	4.74766
SF3A3	6.69004	6.65013	6.40328	2.35315	7.7139	7.22837	7.26022	7.91696	6.99037	6.64173	6.55708	6.0525
TRIM26	6.11075	3.92284	5.85039	5.86232	6.06113	5.53684	5.3539	4.76369	2.72462	6.56114	5.81837	5.67894
AIMP1	9.57337	9.14372	8.97598	8.69893	7.97006	8.91739	8.33145	8.77297	8.44822	9.14369	8.58295	8.21663
ILF2	10.2972	10.2605	10.5458	10.1906	10.024	10.0848	9.22618	7.39496	9.0782	10.1845	10.3485	10.3902
ILF3	13.1942	13.0403	13.2221	12.9046	12.8514	13.0665	11.5996	11.6505	11.1939	12.9774	12.9907	13.0555
LMAN2	11.789	11.3232	11.835	11.0891	11.0601	10.24	10.3244	10.3769	10.5584	11.1776	10.8954	11.6346
ELAVL2	4.94475	5.31674	6.57953	6.3163	5.04706	6.55728	3.19084	2.64302	5.77242	3.85122	2.51683	1.4561
TRAF2	7.61609	5.30657	6.15051	4.61279	4.83709	4.34396	2.31295	6.57542	6.44129	3.63414	6.46123	5.63099
DLG1	6.89642	7.5981	6.52931	6.42801	8.22263	8.12265	5.89649	6.74197	6.65391	6.16226	3.08846	5.87603
MYO1E	12.6386	12.4968	12.7257	11.7357	11.8603	11.7783	11.6905	12.2471	11.8065	12.9621	12.7883	12.975
AKAP6	2.53682	3.77768	2.77078	4.8565	3.45894	4.82316	5.1968	4.17063	3.86824	3.35845	4.63162	5.06802
STRN3	9.28429	9.68337	9.57804	8.76543	9.44149	8.5778	8.68565	8.21752	8.46013	9.18938	8.85409	7.77962
STK4	6.3612	6.9063	5.62484	6.35277	7.04893	6.10722	7.39172	5.36004	4.05633	6.46366	6.6089	4.83147
FLII	9.70833	9.35165	9.49842	9.60739	9.31537	8.66241	9.35055	8.54391	9.07948	9.20182	9.36805	9.2631
TRIM32	8.40152	8.10227	8.25776	9.12498	8.94546	8.68776	9.35248	10.5464	8.9983	7.79235	8.82808	8.66267
TRAF1	7.22743	8.13024	7.05995	6.38328	5.73512	4.43662	6.7501	6.4399	2.93427	5.80303	5.9346	5.28657
ACACA	8.29316	8.68386	7.6949	7.14077	8.22309	7.88829	8.68264	7.38119	6.52471	7.40957	7.22581	6.63775
CCT6A	10.2066	10.0598	10.3017	10.2297	10.5081	9.69568	11.2587	11.1891	11.0208	10.0745	9.58227	9.77528
TRAF3	8.1285	8.11377	8.2125	7.7395	7.65656	7.87502	7.68074	7.06449	6.75299	8.05997	8.00411	8.22074
IK	8.33691	7.88681	8.06986	8.66114	7.28907	7.75515	8.75834	8.57806	7.2156	8.01803	7.33554	7.40415
YWHAQ	10.6354	11.1775	10.4407	10.0812	10.3173	10.044	10.4173	10.4876	10.1549	10.1794	10.2638	10.1065
AHCY	7.90162	8.1054	7.44536	7.05197	7.99231	7.14098	8.70708	7.9682	8.73807	7.79993	7.65328	6.98185
TARDBP	9.96693	9.26467	9.9089	9.36217	8.73756	9.24066	8.05934	9.09436	8.84254	9.88145	8.94651	9.66098
HNRNPA0	9.53761	8.55543	9.45599	9.09088	9.23237	9.35105	9.67011	7.5272	9.30701	9.91368	9.58426	9.19868
AIMP2	9.929	9.8882	10.0923	9.07908	9.10175	9.48944	8.75226	9.73725	8.83303	8.94501	9.58171	9.6881
GDI2	7.98608	8.51188	7.89178	8.2185	8.135	8.09271	9.43431	8.39336	9.97906	6.36365	7.24781	6.67508
CBX3	4.10519	5.37284	3.80347	3.66906	5.14366	5.0023	5.13488	6.63693	5.42782	3.76603	1.3577	5.50132
STX5	9.42232	9.08469	8.91027	8.86377	7.74379	8.22107	7.598	7.99147	6.96749	8.52234	8.57988	8.82004
CBLB	3.91582	4.86049	4.77378	5.51844	4.66463	3.38613	4.32316	3.01632	2.21406	1.73648	5.30974	2.31992
PSMD2	10.7846	10.628	9.85882	10.136	10.1166	10.026	10.2461	10.2284	10.4077	10.2417	10.1315	10.2842
PAPPA	10.0885	9.47464	9.63628	9.67857	9.4044	9.75251	9.57321	8.78363	9.30463	8.90437	9.10607	8.58727
GPS2	7.72627	7.5578	7.61753	7.55581	7.13149	7.50602	5.44677	7.30103	6.1991	6.63592	7.74108	7.63559
SRSF9	7.71281	7.92881	7.83909	6.78192	6.83582	6.9947	6.75692	7.37933	6.4227	8.02937	7.86834	8.38407
TRIM28	8.86405	9.01215	8.62367	8.81975	8.51622	9.03112	8.26015	8.06074	8.55353	8.56349	8.56143	8.37758
G3BP1	13.755	13.7415	13.6553	14.3614	14.559	14.2101	14.7019	14.5185	14.3159	13.7183	13.6732	13.7004
PTK7	9.2348	9.33325	9.10067	9.7897	9.72289	9.92908	7.4732	9.21352	8.88006	8.4557	8.67627	8.78624
PABPC4	13.0385	12.8526	13.011	12.7364	12.657	13.0421	10.5186	11.2274	11.2441	12.6227	12.5023	12.6315
ATM	8.39923	7.62222	8.04808	6.77678	6.82699	7.76058	5.89053	4.62117	6.63798	6.25506	6.90502	7.82183
IFIT5	7.67818	8.00524	8.09552	7.09174	8.06898	7.26294	7.51804	4.31822	5.57092	6.71149	5.91511	6.76583
DYNC1I2	10.2765	9.91983	10.1731	9.44797	9.46165	8.92102	9.77523	9.47019	9.2087	9.93606	9.68312	10.1429
ILK	12.0312	11.8369	11.7505	11.6198	11.6829	11.5264	11.5858	11.9684	11.7259	11.856	11.7631	11.859
PPIG	5.46593	3.05812	2.99863	2.36052	6.3535	5.01294	5.51283	6.6291	5.35027	2.88634	2.74791	5.09312
SLC39A6	6.22376	7.10958	7.70499	6.51193	7.54216	7.43503	6.78801	6.78242	4.90246	6.96511	6.65614	6.38052
SF3B2	10.4059	10.5052	10.6124	10.2773	9.76503	10.5718	9.53342	10.4899	9.73066	10.7079	10.7062	10.4974
OS9	7.30601	7.08545	7.50105	7.07316	7.21828	6.91108	4.21702	6.9998	6.46886	7.15029	7.55205	7.91488
PDAP1	7.6003	7.24778	6.94634	8.38626	8.63007	8.21644	8.85684	9.03254	8.22277	7.15332	7.30926	7.74428
ADAM9	9.27028	8.58604	8.51885	9.14847	8.73766	7.28998	9.40758	7.75232	8.29399	8.50248	7.50091	6.70906
TMED1	7.52905	7.96332	8.31175	6.90033	7.17783	7.46785	4.04911	6.05749	7.71345	7.39421	5.96561	7.8943
MYO9B	10.8014	10.5017	10.9524	10.8461	10.5335	10.6417	9.70684	9.6087	9.96208	11.116	10.4633	10.6723
ROCK1	3.19557	2.56905	6.0452	2.65799	3.13862	6.90088	4.70662	5.77119	4.79953	5.8461	6.33348	2.87948
BIRC2	6.57805	7.035	6.57481	5.73259	4.10003	5.33257	5.95185	7.40616	6.45731	6.80458	6.94763	6.62608
PICALM	9.17414	9.04807	8.72143	8.46634	8.28355	8.52685	8.33854	8.12617	8.02318	9.55752	9.12275	9.40276
SQSTM1	9.91651	10.5411	9.79784	9.04469	10.0595	9.04901	8.74383	9.69142	9.01627	9.42461	9.8849	9.57787
MED21	4.88778	3.98045	4.95477	4.89222	1.58294	4.50465	5.01386	4.22815	4.11958	3.20327	4.79419	3.27411
TUBB3	14.5225	14.4988	14.3015	13.9543	13.845	13.796	13.2901	13.8142	13.7471	14.4046	14.4229	14.3251
ASAH1	7.15987	7.62024	6.58061	4.47802	7.48358	5.94164	8.85142	7.57911	9.00151	6.97684	7.18698	6.95121
RIPK1	9.14982	8.60227	8.91918	8.58017	9.06473	8.62758	9.25729	7.22519	8.14455	8.35675	7.99194	8.28964
CAMK2G	8.39697	8.90874	8.411	8.90836	9.56732	8.76157	10.0798	9.78255	8.80652	7.70468	8.44038	8.32073
CAMK2D	10.8548	10.5148	10.3301	10.8603	11.966	11.5259	11.6824	11.7128	11.4391	10.5413	10.3124	10.1345
SNW1	9.6203	10.2057	9.72485	10.0735	10.4843	10.2363	10.9634	9.72301	9.82887	9.57572	9.62548	8.93489
STIM1	8.21103	7.09936	7.89452	4.10693	7.7092	6.95017	7.32511	8.0146	7.96814	8.14983	7.84556	8.22758
SNX1	7.34741	6.7949	7.53481	7.32065	8.10908	6.93093	7.69245	7.60261	8.06431	8.05261	7.76455	7.46933
PWP1	7.6013	6.83198	7.444	7.89063	7.27926	7.82901	7.42775	7.04133	5.22616	7.2527	6.15001	7.30212
MTMR2	4.45091	5.02745	5.08065	2.21271	6.20427	5.037	5.5513	5.129	5.54783	4.99098	5.3081	4.63427
CUL1	9.01378	7.44195	8.35544	9.07277	8.74866	8.60222	9.86607	9.93248	9.04512	8.0827	8.02782	8.34641
CUL3	7.43492	7.38769	7.81692	7.77195	7.59511	5.17105	6.54661	6.75917	7.44557	6.2377	5.49744	6.62229
CUL4A	7.71132	6.38809	6.52848	6.6424	6.32475	6.47945	7.49888	6.38197	6.37099	5.79106	6.38538	5.19339
TP53BP2	5.91211	3.81701	2.61472	3.37367	4.28949	5.83389	3.58504	2.83287	4.45642	3.81246	2.31958	3.88538
DYRK1A;DYRK1B	2.00487	5.33438	5.02701	4.70369	3.07059	3.28365	4.82261	3.9655	3.21156	4.03924	0.767169	2.99128
RPS29	11.2769	11.8571	11.9675	11.5103	11.5168	11.3675	12.8009	12.7733	11.1537	11.0124	10.2192	10.4072
FHL1	12.1944	12.4368	12.0836	13.8698	14.0838	13.6048	13.2879	13.3412	12.8923	12.044	12.0678	11.6954
FHL3	8.64433	8.44352	8.01127	6.96331	7.38039	8.22156	6.96076	7.80358	6.82156	7.62824	7.44931	8.14859
MOGS	10.6417	10.5071	10.5722	9.82175	9.54678	9.84606	10.8423	10.6399	9.97093	10.8655	10.7905	10.9438
ALCAM	8.16703	8.46234	7.78455	9.26096	9.26557	9.23822	7.44292	4.29723	7.20705	7.66052	7.00394	8.14579
SHROOM2;SHROOM3;SHROOM4	4.14337	4.46074	6.78928	4.54833	6.92967	5.70587	5.74675	5.92639	4.43243	5.91634	5.93167	5.33636
SPTAN1	7.27591	6.9836	7.32062	6.72982	6.41061	7.41921	9.05588	8.53431	7.24599	7.1385	8.23137	7.96345
PKP1	9.56409	9.62164	10.2024	10.901	10.9651	11.314	11.3126	9.96427	13.8641	10.5949	10.7522	10.5348
BLMH	9.5943	10.1893	9.91971	10.7413	10.7642	9.89959	9.27134	10.6663	12.1052	8.51372	9.35414	8.90531
TUBB2A	10.9791	10.9625	10.9373	10.2121	9.67575	10.1181	10.5616	10.7705	10.355	10.7494	10.8673	10.646
CKAP5	11.3922	11.6912	11.4513	11.2771	11.5532	11.4951	11.8323	11.673	11.2643	11.3449	11.0507	11.2051
CIRBP	8.68602	8.63201	7.94419	8.88376	8.17177	9.42181	8.47606	8.23403	8.87364	8.62622	8.66136	9.08652
HNRNPD	11.5104	11.1119	11.5361	11.0534	11.4169	11.1034	10.9935	11.335	10.1584	11.4681	11.6266	11.6893
SCARB2	8.74047	8.2399	8.87476	7.6962	7.64789	7.51608	4.75485	4.89515	4.14096	7.9409	6.94596	7.56322
NID2	5.60855	4.42039	6.59684	6.46224	7.41796	4.27084	6.05165	3.92661	3.10497	5.24376	5.93811	5.56949
DAG1	3.93672	4.53824	3.04805	3.99362	3.4153	6.69265	4.06463	3.81537	4.83781	4.24938	4.23931	5.60048
VEZF1	5.36067	5.5306	3.68782	6.54177	5.12247	6.04106	2.54145	4.84242	4.4015	2.70792	5.56762	4.24467
DSG2	8.259	8.16202	8.07167	8.4579	8.26403	8.73725	7.36605	7.78979	6.67682	7.73687	7.97273	8.34898
6-Sep	3.70639	5.27218	5.04921	6.75351	2.86597	4.64517	7.41119	3.9206	2.47599	5.90606	4.60839	4.65858
SAFB2	5.935	5.53767	4.63088	5.54309	6.14533	5.81777	6.59585	9.05948	3.49185	4.76647	7.02647	4.09358
EIF3A	6.83593	6.4341	5.7881	6.2145	5.21401	6.31502	4.45818	7.47227	7.51079	6.47424	5.74687	5.82551
ARHGEF7	10.0638	9.91746	10.1656	10.5643	10.6749	10.3037	10.8428	11.1438	10.8608	9.94218	9.90167	9.59088
UBAP2L	14.0102	13.9138	14.0606	14.0274	13.6136	13.6041	11.8748	12.0802	12.4137	13.9277	13.8035	13.6315
GIT2	9.19985	9.03461	8.3452	9.18735	10.2396	8.76957	9.64402	9.38769	9.21338	8.87506	8.37189	8.2607
MLEC	9.99652	10.5931	10.3937	9.91656	9.6359	9.59997	9.44183	8.4565	9.36513	10.2442	10.4241	10.5639
FHL2	11.3048	11.2157	11.4249	11.2947	11.1535	10.9499	10.3639	10.7455	10.4829	10.6286	10.3673	10.6207
CRMP1	9.22336	8.69568	9.11263	9.67199	9.94166	9.70826	10.2152	10.0301	10.1195	9.72592	9.17702	8.75323
DPYSL3	9.06049	8.60588	9.54174	9.31478	9.82238	9.33904	9.61129	10.1232	9.43847	8.52943	8.87622	8.88471
DCTN1	6.28827	6.7081	5.06808	6.3948	4.87242	6.89507	7.86533	7.74338	5.74995	6.03317	5.50373	5.62468
DYNC1H1	16.3871	16.275	16.4801	15.9935	15.9436	16.0021	15.1837	15.2589	15.2817	16.3489	16.201	16.3678
ELOA	7.91708	7.50047	7.46424	8.4953	8.11736	8.37695	8.83343	9.35643	7.8118	7.80977	6.32978	7.47522
SRSF11	7.99263	7.97374	7.59487	7.95565	7.51437	7.93975	8.30719	8.91679	7.85315	6.32763	6.98709	6.25835
CTTN	11.1288	11.1053	11.4989	11.4196	10.9554	11.1756	11.1037	11.1898	11.2044	11.5057	11.6704	11.2148
RCN2	10.2036	9.73617	9.91098	9.29486	9.40377	7.68946	8.57852	8.55067	9.59777	9.67486	9.30733	10.0647
TRIM25	10.6985	10.6439	10.6155	10.5275	10.4956	10.7906	10.0197	10.0398	10.0393	10.7929	10.3297	10.6116
FLNC	15.4867	15.5346	15.4558	14.9676	14.8501	14.7878	15.3774	15.4163	15.261	15.4802	15.4578	15.5457
FRG1	4.7271	4.47515	4.97953	6.9106	7.2772	6.69312	6.17452	5.62544	5.61979	4.59872	3.5432	1.67407
PDE3A	9.95915	9.74554	10.111	10.2711	10.1491	10.1177	8.22125	6.8193	8.50133	8.03069	8.59976	8.42017
CAPRIN1	14.016	13.9919	14.1082	14.2051	14.3998	14.1638	14.1281	14.3925	14.1843	14.1612	14.1965	14.0374
RBM39	11.1695	11.2809	10.651	11.9603	11.9078	11.4867	12.5786	12.3328	11.8873	10.9252	11.2462	11.1703
FAT1	7.61136	8.15716	7.84958	7.83823	7.64273	7.38244	7.0974	6.64798	7.02135	8.2239	6.63347	7.48943
HABP2	6.33186	5.9736	4.47678	5.33888	3.48052	3.36732	5.07185	3.20301	3.22062	2.84773	3.98686	3.91362
ITPR1	4.51861	5.39934	4.90747	3.05796	2.34102	2.39837	5.60997	3.45829	4.11719	4.32702	1.89217	4.85857
DSC3	8.32873	8.6661	8.03292	9.03217	9.39429	9.88214	9.61799	9.24625	11.7647	8.38529	8.63952	8.40445
SPARC	3.93022	3.86298	3.94198	3.73982	3.87039	4.06651	4.35463	4.88176	4.01718	2.40707	3.27227	2.5912
DNM2	9.58187	9.2696	9.6204	9.23483	9.12174	9.58203	9.75784	10.312	9.84764	9.61815	9.10428	8.97687
KIAA0100	5.03054	4.28029	4.08443	5.55305	4.33119	3.65157	3.61097	4.629	4.71508	4.72017	4.79866	3.2969
TRIP12	9.10768	8.93808	9.08167	8.2796	7.30417	7.8957	7.49531	8.81734	7.02887	8.27081	8.26534	8.1357
PUM1	10.9377	10.9354	11.0339	11.4567	11.2856	11.3166	9.22757	9.75414	9.36914	10.5955	10.8466	10.7627
CLINT1	12.0869	11.9207	12.026	11.8918	11.5351	11.3795	10.3675	10.6736	11.0074	12.1053	11.3714	11.5735
USP10	9.98195	9.98092	10.1066	9.72687	9.74661	9.69954	9.74322	9.13827	9.12953	9.81257	10.0937	10.0131
GANAB	11.5527	11.6629	11.5971	11.2462	11.0297	11.2654	11.1073	11.3915	11.6584	11.4131	11.4138	11.2204
RFTN1	5.91291	5.1132	5.38834	7.22465	6.34063	2.74218	5.13399	2.83166	5.63716	4.37997	4.69713	5.66965
PPP2R5D	10.4448	10.4495	10.3844	10.5252	9.63873	10.4206	9.87009	9.53092	9.85354	9.26561	9.61615	9.52825
COG2	8.90383	8.95005	9.29313	9.46785	8.90333	8.39919	8.17391	7.86352	7.60097	8.34941	8.30896	8.74575
MVP	12.2889	12.5198	12.474	12.6313	12.6589	12.7991	11.4584	11.176	11.7032	11.934	12.1162	11.9939
LTBP1	10.0378	10.4707	10.3906	10.3264	10.7231	10.7828	11.6541	11.6012	11.19	10.7444	10.5594	10.397
LTBP2	9.67419	8.32268	9.2056	10.9356	11.4226	11.274	9.87993	10.2487	10.5424	9.0365	8.95829	8.96074
GOLGB1	9.754	9.37731	9.2656	9.52104	8.66459	9.06562	10.0424	9.68857	9.98286	9.50811	9.66711	9.66825
MEF2D	7.70629	6.4599	8.08027	7.83239	4.04658	7.43625	3.562	4.00266	6.03226	7.4291	5.06256	7.15071
OXSR1	8.10437	6.50098	7.49084	5.38682	6.63066	6.55152	8.26093	5.90284	7.01981	5.78268	6.40174	5.99651
PSMD12	9.1947	9.14125	9.5542	7.83194	8.65537	8.92215	9.40115	9.38752	8.75663	9.05696	9.05488	8.49696
GPNMB	4.11364	0.274701	2.97564	3.24846	-0.51906	4.17848	2.17461	3.51215	-0.00124905	1.80394	2.58343	3.76263
ZNF638	4.4289	5.93746	5.20379	5.83912	4.54111	3.37303	7.62229	5.95348	5.93792	5.7695	5.7023	5.27128
KPNB1	11.7835	11.6878	11.8046	11.5672	11.6003	11.6184	11.3041	11.1958	11.2062	11.7046	11.9323	11.6534
NR1I3	7.22991	7.14473	7.07153	4.33997	5.01045	6.30446	3.75518	4.7467	5.97652	7.36254	6.91546	7.27902
CUL7	10.2963	9.85239	10.2236	10.2453	10.4149	10.4208	9.0527	10.1842	8.54463	9.90038	9.64046	9.98396
GAPVD1	9.53646	9.53731	8.94721	9.33359	8.39928	8.79182	9.84249	9.2162	9.02654	9.09488	9.27384	9.57044
SPCS2	6.80287	7.28011	6.95556	5.58889	5.72663	6.4376	4.0519	5.37686	5.69959	6.64622	6.0294	7.26962
EMC2	6.89693	7.19121	6.51086	3.63789	4.40678	2.48979	3.14639	4.48194	5.56689	5.88107	7.10517	5.47397
WTAP	2.87425	3.94127	3.62189	4.04636	5.15762	3.88404	5.4886	4.58988	6.0047	5.65814	3.66999	4.10778
PSMD6	7.43196	8.21002	7.62669	8.08883	7.37249	7.21177	7.58042	7.11383	7.16066	7.05914	5.70906	6.91854
MORF4L2	6.97823	6.96432	6.80746	7.00917	8.25572	7.80125	7.6217	7.94973	6.43575	6.29238	6.81671	4.20048
ABRAXAS2	7.61825	6.13366	6.54873	6.34841	4.80053	5.75775	7.35375	6.5421	5.02291	6.12121	6.91247	6.82212
2-Sep	11.5866	11.5094	11.4024	11.4623	11.4191	11.228	12.6389	12.5456	12.1078	11.6123	11.9005	11.3593
SART3	7.41312	7.02562	6.90835	6.05864	7.32527	6.1576	5.57793	3.16155	6.33079	6.41083	5.70446	6.38313
EFTUD2	8.4722	7.16168	7.73714	7.89491	7.93919	7.5226	6.86898	7.50022	7.07103	7.63309	7.52953	7.06945
RAB3GAP1	8.00293	8.33816	7.59171	8.68211	7.01268	6.48416	6.61999	8.04244	7.96274	6.76133	7.02423	6.87315
EIF4H	6.38439	6.97614	5.47736	7.04431	7.58315	6.85817	7.25056	6.15477	7.0453	6.04342	6.01547	6.07242
POSTN	10.0078	9.44884	10.2688	10.0411	10.2142	10.7508	9.0282	9.33951	9.42696	9.74555	9.92314	9.98928
PDIA6	11.2438	11.1118	11.1464	11.4321	11.1506	11.5028	12.3438	12.2011	11.876	11.3941	11.5784	11.2875
PAFAH1B3	4.94585	4.14197	4.01972	6.6127	4.9776	6.07747	5.64412	3.37527	5.88544	4.44332	4.75955	4.21977
PEA15	5.83054	5.79186	5.42141	5.46172	4.10905	5.65319	5.80887	6.75915	7.36698	6.31756	6.81947	5.89813
PLEC	16.4193	16.374	16.4827	15.3111	15.4244	15.2277	15.8918	15.9199	16.0225	16.719	16.7253	16.806
PON2	7.7299	7.97248	8.66274	7.96263	7.09717	7.40489	2.9563	7.5625	7.53195	7.47067	7.41383	7.93987
NONO	15.4945	15.7837	15.5586	16.5352	16.6403	16.3192	16.9569	17.0759	16.9317	15.7667	15.9311	15.8021
RAB35	9.0902	9.53794	9.49631	8.79535	8.14119	9.10956	7.05435	8.41155	9.65383	8.75561	7.52374	8.72035
RCN1	5.93283	6.68074	5.55097	4.65552	6.60579	5.74963	6.03415	7.48226	6.03688	5.82438	6.25642	6.80483
KRT31	5.7543	5.53597	4.85038	6.37709	6.48914	9.75188	7.67212	4.4869	5.92141	6.24604	3.30753	4.71994
TMED2	10.0013	9.68442	9.95504	8.83775	9.23846	9.18997	9.11658	8.76006	9.63012	10.0302	9.39573	9.47697
PCBP1	12.6409	12.525	12.487	12.6973	12.506	12.4048	12.5359	12.16	12.3175	12.291	12.2059	12.1614
PCBP2	11.6837	11.8068	11.9616	11.9691	11.9678	11.6994	11.5634	12.1222	11.7999	11.8166	11.5725	11.7823
ELOC	9.43475	9.65902	9.78978	10.3412	9.30195	8.75693	9.19836	9.76417	8.86501	8.83483	8.47862	9.17116
ELOB	6.78576	5.51811	4.90292	6.06959	3.80325	6.00541	5.25725	4.07556	4.75109	6.03431	4.60862	4.90635
UBE3C	6.99508	7.10044	7.69526	4.42862	7.68155	6.16994	3.42242	5.24808	6.5033	7.59011	5.10529	6.61435
DHCR24	8.36685	8.689	7.8772	7.82316	7.81443	8.82365	5.26036	7.66431	7.45592	8.09412	7.67513	7.71482
SF3B3	9.34639	9.40327	9.18625	9.14108	9.0988	9.29589	8.45158	8.71451	9.14383	9.34872	9.78101	9.47118
DLGAP5	2.59303	1.59651	1.41835	6.60681	6.01184	3.55425	5.14519	3.59856	3.00506	2.54389	2.2465	3.91399
CNN3	12.4011	12.1968	12.3864	11.9475	11.8007	12.0306	12.2415	12.2859	12.0661	12.289	12.3519	12.2013
SAFB	8.89402	9.01327	9.02198	9.5582	10.0149	9.45244	10.7074	11.1475	10.501	10.2277	10.6317	10.3721
SF3B4	6.76778	5.9216	7.54152	7.8215	7.0551	6.13931	6.20604	6.73822	6.30155	6.27719	8.12506	6.95211
RBMS2	11.0275	11.077	10.9214	10.606	10.7455	10.6732	9.42374	9.18604	9.80931	11.1013	11.0114	11.0261
SEC23A	14.554	14.5299	14.5443	14.3305	14.4676	14.5194	14.3208	14.4015	14.2734	14.7175	14.4831	14.6977
SEC23B	11.1078	10.9275	11.091	10.8681	11.1403	10.0461	11.0361	11.4663	10.968	11.5226	11.2581	11.7881
SHB	4.0653	4.52008	6.44179	3.9421	7.0804	3.54185	4.03425	3.69341	3.04893	2.51759	3.73516	2.92377
SKIV2L	9.75401	10.1638	10.4113	9.81548	9.50359	9.58807	9.6549	9.55159	10.0517	9.84095	10.0116	9.70293
CDSN	10.1714	10.6536	10.6865	11.2644	11.8692	12.1923	12.2362	11.8922	14.1182	11.1504	11.6255	11.0383
SS18	9.62801	9.12059	9.25001	9.94145	9.32968	9.28454	7.34244	9.12121	7.6929	9.38225	8.65706	9.42705
TGFBI	14.6008	14.7449	14.6142	14.7963	14.9868	14.959	14.6335	14.7897	14.7427	14.5596	14.5898	14.9455
NCOA2	7.65283	7.35098	7.32309	7.93851	7.09436	7.09438	7.82159	6.24505	6.64637	6.88512	5.40773	6.97947
TRADD	8.27903	8.49427	8.25473	7.82086	6.71699	8.23605	8.78609	6.84241	7.76686	7.94315	8.00571	8.63087
SF1	11.8928	11.6511	11.716	12.3904	12.5485	11.8661	12.7054	12.843	12.1504	11.748	11.5252	11.4848
MED1	6.6018	5.70704	6.57853	5.3109	4.38613	5.58889	4.53032	5.66867	6.5938	6.10398	6.2213	6.70906
TRIP4	7.15918	6.88914	7.251	6.44778	7.01255	3.21551	5.55639	5.28016	5.37092	6.80205	6.53693	5.39213
TRIP6	10.4602	10.8203	10.4678	10.058	10.7618	10.2642	10.2278	10.9421	10.0022	10.7257	10.6722	10.6484
PTPN14	11.7321	11.6772	10.9918	12.0147	12.3389	11.8979	3.65765	12.1839	12.1242	10.9008	10.9251	10.5977
MAPRE1	9.34259	8.78764	8.23722	8.94993	9.056	8.88449	9.92023	9.74167	8.24629	8.53112	8.62084	8.31487
TSC22D1	6.80837	7.27433	7.25625	7.86394	7.64034	6.89326	6.21331	6.84133	6.27536	7.18767	6.92703	6.05157
ELAVL1	10.7931	10.9582	11.1895	10.089	10.9452	10.7406	10.6741	10.4383	9.74981	11.0999	10.9025	10.9446
NSDHL	8.53893	8.32599	7.67546	8.30477	7.51106	7.21062	6.82376	5.96816	7.4908	8.52149	7.04892	7.88036
TAB1	8.5089	8.78861	8.76297	8.52271	9.11647	8.64965	8.71725	7.63265	7.69666	8.10078	8.25381	8.1488
RAB34	6.89303	7.42945	7.25425	6.75263	7.56439	6.36704	7.42226	7.52374	6.89316	6.27515	6.62166	6.34297
SMAD1;SMAD5	6.98541	3.98808	6.59092	7.52183	8.02744	7.84603	7.82663	8.1863	6.484	6.2742	6.05291	5.62256
MSMO1	6.17227	5.77987	6.28452	5.83289	3.40574	4.70646	5.28642	4.37295	6.07648	4.79356	4.87044	5.43944
ITSN1	6.38993	6.46692	6.88171	5.44839	7.42571	6.86713	7.24349	3.66334	6.74536	7.80138	7.0599	5.68105
CST6	7.62147	8.094	8.10342	8.33911	9.2019	9.3193	9.81598	10.1382	11.1988	8.40182	9.14425	8.18336
ATP6AP1	7.96153	7.69963	7.9127	5.73654	5.5775	7.4594	6.26596	4.97055	5.74699	7.44233	6.23539	7.44195
ZYX	11.8298	11.8401	11.5981	10.856	11.1829	11.2586	12.2137	11.3103	11.8667	12.0593	11.8384	12.0415
7-Sep	9.78738	9.52529	9.3819	9.57103	9.40542	9.48241	10.855	10.792	10.0454	9.94979	9.82668	9.21596
ADRM1	7.20352	7.58188	7.06079	7.20556	6.33052	5.8825	6.44284	6.75474	6.2608	6.71569	7.2095	7.84369
CCDC6	8.29045	7.50965	8.17891	7.3632	8.71026	8.2206	9.03449	8.63359	8.78296	8.15534	7.61627	7.60493
IGFBP7	9.72444	9.96709	9.56487	9.44694	9.40937	9.1191	11.1103	10.714	10.2076	9.55934	10.1958	9.77674
LAMA4	5.41151	3.48085	5.30855	6.74713	4.82947	5.91495	7.1826	6.18779	5.67188	4.37661	4.28964	5.56836
PSMD7	9.39087	9.62435	9.06762	8.12621	8.0062	8.19972	8.56905	9.48913	8.87001	9.15504	8.94814	8.66542
FILIP1L	10.3768	10.9712	10.4478	8.98303	8.99241	9.05636	11.707	11.0524	10.8936	10.7768	10.7258	10.4774
PPP2R5E	8.73068	9.02056	8.82288	8.14958	8.04419	8.97587	8.38467	8.81435	8.01855	8.33561	8.2841	8.09834
DPYSL2	11.5302	11.7329	11.665	12.2113	12.2487	11.966	12.8086	12.4703	12.5731	11.7636	11.8649	11.5613
SYPL1	7.96795	7.84392	7.69413	7.82048	6.74587	7.31655	5.59309	6.20371	7.54783	7.20468	6.53585	7.7605
RBBP7	6.125	6.38759	6.1702	7.19187	4.85556	7.61551	6.14939	6.02012	4.83504	6.42586	3.12014	3.61164
ECM1	4.42849	6.37102	6.89305	7.07325	8.16123	8.09923	8.46897	8.04812	9.06613	6.58289	7.561	6.85885
SRSF7	4.32058	4.23475	3.93815	4.20642	3.47901	4.2624	4.02504	6.51537	5.62946	5.29085	4.4043	2.63465
CPSF6	9.39247	8.67963	9.1648	9.88066	10.2358	10.2889	11.3838	10.771	10.6336	10.0795	9.24643	10.0054
SMN1	8.54918	8.44374	8.2466	7.75141	6.87278	7.88136	5.92632	7.95766	7.69084	6.72243	6.70441	6.84156
FSCN1	7.60335	7.32021	6.09841	7.31992	7.27008	7.44744	8.19241	6.88064	7.97233	6.44572	6.50791	6.00264
IFI16	7.18328	6.77019	6.04367	6.90472	7.63097	7.61202	6.53439	4.54596	5.57478	6.53783	7.10052	6.45751
MAN2A1	8.8879	9.0534	9.22426	8.93754	8.59663	8.37983	9.66699	9.30956	9.067	9.23457	8.98048	9.35264
HAGH	3.92592	4.53807	4.64087	6.48783	5.37838	3.84671	5.71586	5.42396	4.09502	2.89503	5.54015	4.86704
CYP51A1	6.63351	6.34906	5.91419	5.94924	5.12615	4.85068	5.68751	3.67665	4.62368	5.78423	7.09645	6.49595
UGP2	9.31064	9.90024	9.71875	9.9091	9.84617	9.37055	9.95433	10.1828	9.81969	9.43345	9.54463	10.0188
ATP6V1F	7.90881	8.22299	7.65747	8.10641	8.62764	8.30302	7.48891	7.38742	7.30823	6.03691	5.89848	6.33059
TPD52L1	6.60299	7.4868	7.77025	6.12523	6.98266	6.76376	6.21958	7.68299	4.72562	7.35227	6.99856	7.0391
FAM98C	6.51349	6.62238	6.76677	6.43148	7.19313	6.60665	7.831	7.76459	7.79666	6.6656	6.41831	6.49633
CPEB4	10.4406	11.1876	10.7411	10.9984	10.775	10.1921	10.5485	9.85044	10.1065	10.66	9.68659	10.1162
HNRNPUL2	8.96658	7.84986	8.61827	8.35482	8.27985	7.88016	6.64077	7.17559	8.85919	9.35569	8.93334	9.06687
INF2	10.6056	9.85063	10.0297	10.0146	10.2269	9.74101	9.37004	9.83346	9.31956	10.3844	10.2512	9.86445
AAK1	10.7164	10.1684	10.6374	10.4808	9.92034	10.5477	10.6985	9.75101	10.261	10.369	10.2184	10.5431
WASHC4	6.87422	6.21699	5.79603	4.96685	2.83584	5.02966	5.08934	6.31796	5.3354	6.20901	5.52124	3.40492
TSR1	7.86888	7.67529	6.71999	8.30119	8.82985	8.20017	7.8393	7.50899	6.97973	6.87696	7.06142	6.71302
RALGAPA2	4.91648	3.48328	4.88162	6.46791	5.92891	5.82225	6.76755	5.06584	5.52826	5.63576	4.85686	3.28208
ALG11	7.51782	8.06677	8.0728	6.27528	7.22701	7.25569	6.84575	6.68545	6.30167	7.87426	7.39616	7.58624
QRICH1	5.27558	3.84521	5.78644	4.51241	4.03749	4.44058	4.67952	3.32154	3.16251	4.51859	5.45375	3.75099
SMU1	6.42575	6.83185	6.41036	7.50128	6.22976	7.08969	7.80492	7.5683	5.37377	5.93821	6.20241	2.9687
HKDC1	8.57608	7.48511	7.76729	8.24216	4.0496	7.68802	3.43488	8.37958	7.0542	5.73017	8.41394	6.97574
LRRFIP1;LRRFIP2	3.52194	0.678332	3.43292	2.27082	3.72453	1.90666	3.85501	3.93935	3.4848	0.435074	2.14545	3.19911
MAP7D1	11.8567	12.0547	12.058	11.5521	11.3321	11.65	11.5044	11.784	11.4299	12.0022	11.9303	11.8101
12	12.5114	12.5681	12.6046	13.2103	13.196	13.2132	12.9175	13.1393	12.7682	12.5938	12.7029	12.6085
CCDC88A	4.94744	6.91971	5.13232	5.65508	4.3929	5.00347	2.95866	5.24254	6.58796	7.16263	1.67368	5.3346
TBC1D9B	7.47125	7.818	7.54507	7.60867	6.74533	7.48184	7.81939	6.83031	7.93228	6.34015	6.18266	6.59063
VMA21	7.32077	7.99842	8.11767	4.39348	6.53689	7.64009	3.01064	6.10636	6.80572	7.7437	7.93187	8.41793
LGALSL	5.57894	2.53973	3.96073	4.66209	7.25442	6.66849	6.17744	6.18138	8.06699	6.10576	5.58066	3.09487
MAP9	6.89439	6.14176	6.36268	7.79908	5.68678	6.4917	7.3501	7.10272	6.05535	5.63258	5.52903	4.46167
LARP7	5.93672	7.24546	6.63886	4.64192	5.90338	6.72337	5.10084	5.51683	6.21035	4.64302	5.83061	6.16338
SELENOK	5.87993	5.61025	4.65618	5.69037	3.98671	3.38028	4.48968	5.55598	5.71876	3.48422	4.21903	4.69472
FNDC1	6.16623	5.12456	5.41193	5.60077	6.73441	6.26285	6.04046	7.10907	1.72371	5.19994	4.60171	6.30426
FAM98B	9.36174	9.8057	9.54988	9.87291	10.0523	10.1808	10.3367	10.795	10.075	9.22169	9.58359	8.87882
FNDC3B	8.7105	8.60927	8.54624	8.68014	7.55617	8.90692	7.6954	9.19017	7.61613	8.70754	8.50298	8.93551
GPAT3;GPAT4	5.79844	5.66513	4.92917	3.84052	4.1896	1.51761	3.5948	3.81025	5.14273	4.76821	5.00287	5.3064
PDLIM3	4.00328	5.46249	5.04011	4.9693	5.57176	3.63811	5.87454	6.1977	6.8105	3.49688	5.17968	6.20975
HSD17B12	9.73	9.78739	10.2113	8.84079	8.58231	9.20411	9.16022	8.87837	9.33203	10.2029	9.81249	9.82128
CCDC92	8.53363	8.09151	7.85071	8.84249	9.38119	8.26551	8.48798	8.71303	7.7534	7.05576	6.4337	5.14285
ASPRV1	5.05572	2.56731	7.90538	7.66128	7.86491	8.15097	8.94952	4.94108	10.0649	7.65052	7.51873	6.90036
COBLL1	2.49481	5.59091	4.69002	6.34838	5.97534	5.67802	5.62558	6.77922	5.74983	4.08447	4.83002	2.82061
CCDC93	9.45973	8.8864	7.76196	8.79312	9.01	8.47505	9.18976	9.75373	9.68757	8.75194	7.78202	7.8911
HSP90AB2P	10.0704	9.98022	10.0573	9.69963	10.3215	10.2967	9.88101	9.46256	9.30632	10.0207	10.1805	9.5852
FAM133B;FAM133A	6.21951	8.147	7.44888	8.29775	8.94623	8.49006	8.13956	7.95371	7.59434	4.8629	6.91032	4.43754
FLG2	11.2275	11.6544	11.7529	12.2636	12.0805	12.4044	12.5725	12.085	14.2396	11.4346	11.6731	11.0136
MEST	8.21122	7.66875	7.1407	7.01509	6.61895	7.07688	2.92821	3.8358	6.32552	5.37708	6.01087	6.05203
PDZD11	8.75413	9.09381	9.11148	9.90631	10.2158	9.24173	9.89564	10.8274	9.76324	8.90873	8.93397	8.29723
PPP6R3	7.04496	6.47771	6.25858	3.62256	4.87651	6.08161	6.55274	6.12421	4.49412	6.16431	5.6298	7.06269
KIAA2026	6.41708	3.39052	4.86095	6.11489	1.92689	6.75483	6.97253	6.65333	6.8543	3.17933	5.85856	5.67052
SH3D19	6.83078	7.2652	6.83274	6.378	5.64924	6.28406	6.73911	6.88447	5.77019	6.3643	7.10988	6.77663
SERPINH1	14.3998	14.308	14.2696	14.3052	14.2132	14.1208	15.1959	15.2381	14.8218	14.3615	14.2074	14.2479
MIA3	8.43389	8.6098	8.78354	8.54373	8.45216	8.03656	7.27055	9.16182	8.00773	8.57577	8.95056	8.64486
PRRC2B	12.0381	11.7091	12.125	12.173	12.0781	11.8344	11.5935	12.0021	11.7327	12.0726	11.7736	11.8553
TJAP1	8.03171	7.62762	7.07592	8.52654	8.71796	7.81762	9.13366	8.4149	8.45428	7.93263	7.52224	7.51121
RRP12	7.20547	6.26721	6.02171	6.9051	5.29071	7.25841	2.53687	7.72929	2.94199	6.75549	5.51315	4.04246
TOR1AIP1	5.3292	6.96198	6.8468	7.12629	8.18242	5.17675	4.32148	3.30931	6.44236	7.02294	7.4638	7.56819
HABP4	5.24741	3.65961	4.65816	5.20006	5.37044	5.85632	6.70129	6.31102	6.83911	6.2401	3.7398	5.77158
SPECC1	6.88827	6.6106	6.64545	7.28566	7.66615	7.7219	6.12884	7.54152	7.53273	4.83347	4.33384	6.2709
SAMD4B	6.5547	6.17895	5.76644	4.96355	2.91643	5.87131	5.13612	5.88071	6.63591	4.1089	7.11334	5.86203
ATAT1	7.70425	7.90289	7.99925	8.31992	7.66913	7.50916	7.20187	8.14561	7.72851	6.55455	6.34346	5.8458
HP1BP3	9.71354	9.90693	9.90375	9.87089	10.0932	9.7155	9.25736	8.60172	9.0442	9.81575	9.80137	10.2857
CEP170	10.4534	10.542	10.6341	10.9775	11.0769	10.716	10.5231	10.8508	10.6477	10.8634	10.7237	10.9467
CC2D1B	7.49091	5.43029	6.60399	7.62407	7.89216	6.0479	7.29737	6.82826	5.07847	5.5408	6.30479	5.1745
FAM83B	4.16915	1.75106	1.98225	4.41085	3.48893	2.61964	5.23047	4.83517	4.66912	1.70258	3.22706	3.85482
FKBP15	7.24787	5.92591	7.07871	6.86682	7.15663	6.55502	6.85309	4.2603	6.19897	7.56428	7.32675	7.02163
CCT4	10.7273	10.9618	10.5114	11.1928	11.0695	10.5526	13.211	13.2152	12.9039	10.1557	9.83306	9.85885
NEDD4	8.84734	8.49081	8.61677	8.55807	7.86627	7.52004	8.83081	8.46618	8.54382	8.349	8.14709	8.5872
CAMSAP1	7.11571	7.54245	7.53727	8.09795	8.36253	6.84546	7.80762	7.84813	6.06078	6.82842	6.41353	6.25447
UBAP2	11.5504	11.3886	11.5917	11.515	11.664	11.5382	9.71449	10.1447	10.015	11.0565	10.6485	11.1565
KPRP	11.4696	12.0615	12.537	13.0997	12.9121	13.336	13.388	12.378	15.5148	12.069	12.3642	12.0094
XP32	6.84449	8.30529	8.41072	8.86559	8.93813	8.43875	8.52417	7.49308	10.4863	6.07384	8.15675	7.70374
ACBD5	5.38436	4.02875	3.0469	3.21081	5.36742	2.39236	4.93748	4.67013	3.31856	6.43489	6.21389	3.6895
P4HA2	9.02142	9.64187	9.60378	8.11513	8.82591	8.33417	8.92598	9.47133	9.00933	9.22035	8.70098	9.13885
WLS	7.94012	8.22542	8.35016	8.37893	8.57874	8.62161	6.61812	5.35522	7.0269	6.69394	8.21079	7.1081
TUT4	2.55096	2.74585	5.77032	5.09233	5.30442	6.79848	3.74913	4.88608	5.77298	4.60085	6.20077	3.1281
PRPF38B	8.72365	8.48365	8.34688	8.56572	8.9367	9.03595	9.18084	9.02181	8.78608	6.87802	7.74023	6.89784
PDE4DIP	7.98882	7.0159	7.80593	6.95508	7.85905	7.3073	8.68668	5.6981	7.52267	7.32486	7.87942	6.83902
LRCH2	3.72137	6.18648	6.19855	6.47082	6.43443	6.22102	5.40695	6.16502	3.92591	5.4315	4.69266	3.51089
FOCAD	7.347	6.77662	7.26271	7.41378	7.46241	6.3914	6.11814	6.60461	3.45687	6.50636	5.96323	6.09725
LYPLAL1	5.8118	6.97527	7.18515	6.18164	6.13538	6.0166	5.99798	5.75415	4.70113	4.85909	4.21656	4.27359
ECPAS	10.1259	10.0904	10.0044	10.399	10.1772	9.97943	9.75864	9.91919	9.46397	9.38208	9.08787	9.5119
TUT7	7.06403	7.63608	6.7553	6.73802	4.61645	6.76885	4.41833	5.14966	3.99566	6.89381	7.32132	5.61217
NAA35	5.88118	6.79998	6.67538	4.39954	6.52476	6.63817	6.67673	4.01377	5.56385	5.24951	5.51722	6.28549
MBNL2	9.82912	9.61123	9.55415	9.43442	9.68337	9.86521	9.67668	10.1889	8.76732	10.0278	9.28516	9.5452
DUSP27	5.43283	4.432	4.77237	5.70148	6.84077	3.94696	5.52504	6.76833	6.17302	6.15098	6.52397	5.13331
RNF213	9.90701	10.3492	9.74619	8.95966	9.64675	9.80885	9.70844	9.11464	9.50841	9.7519	9.9798	10.5289
KANK2	3.88786	4.98417	5.11967	3.84273	5.15268	2.8153	4.6639	3.08951	3.36907	5.58029	2.34317	5.67682
WASHC2A;WASHC2C	4.2898	6.32582	6.74386	6.47436	5.08206	5.72063	4.35514	6.16991	6.35707	6.18001	6.16882	6.68904
FAM91A1	6.93235	6.88808	7.07123	6.6453	6.78391	6.62223	6.80647	8.35776	4.87494	6.89794	7.07954	6.87747
EMC4	3.75984	4.96866	4.33568	2.44394	2.60052	1.67148	4.49895	5.78696	4.8194	3.53122	2.63424	5.7267
MAP1S	7.64664	8.13383	7.79906	8.00792	7.35477	7.60567	7.13273	7.20444	7.74814	7.61042	6.90587	7.25052
ARL6IP4	2.42914	3.45296	4.08411	6.15664	4.93125	4.91215	6.59751	3.47269	3.8002	1.33755	4.42235	2.74045
TNS3	7.77743	7.47018	7.72931	7.11166	7.82198	7.03152	8.11015	4.69958	6.64619	7.31281	6.58374	8.18893
SPTY2D1	8.33461	8.7104	8.03118	8.35824	8.52046	7.72767	8.81903	8.3686	8.45073	7.51358	8.15937	6.94709
ARHGAP17	8.1241	8.50863	8.78973	9.59056	9.871	9.46165	9.91933	10.4523	9.93984	8.67652	9.11653	8.2037
SPECC1L	5.69062	5.71598	4.75194	6.61187	4.52365	3.12771	4.68529	3.96676	4.27849	5.77316	5.78448	5.29326
ATL3	8.51136	7.2165	7.86555	7.11941	7.10749	7.28221	7.62114	5.15538	8.12032	7.85496	6.39623	8.02795
DMKN	8.29945	9.00599	8.57986	8.67674	10.4469	10.9036	10.987	11.3787	12.5066	8.9551	10.1844	8.24364
LAMTOR1	7.88794	7.0162	7.40934	7.39498	7.28237	5.88236	6.06547	7.82247	6.52946	6.75403	6.43431	7.00873
KRT80	9.81769	10.2061	10.0416	11.2957	11.0216	11.3748	11.1397	10.9049	14.0022	10.4619	10.4522	10.0527
RETSAT	6.55584	6.14959	5.08502	2.91353	4.55569	3.75508	3.88439	3.45933	2.67839	6.08165	4.75221	5.86574
TMEM214	8.4517	8.64819	8.58654	8.09406	8.14838	7.90848	7.46485	9.15101	8.81847	9.63556	9.26061	9.3364
LDHB	10.9176	11.0941	10.8624	11.2327	10.7211	11.0497	11.3489	11.2993	11.2065	10.4317	10.3683	10.3105
MZT2B	7.26309	6.92025	7.22946	7.7398	7.04944	7.49543	7.96832	7.61461	7.94289	7.0373	7.51695	4.26987
CAVIN1	7.11518	5.2338	4.99213	6.5897	7.03832	4.64951	5.62162	6.99884	2.1665	5.3841	5.83503	5.67176
DHX57	8.39175	8.27017	8.15001	7.94313	8.18843	8.215	7.88999	6.78648	4.51056	7.26991	7.95499	8.36519
CDC73	8.543	8.66123	8.28437	9.30574	8.87267	8.57182	9.94893	9.06944	8.71312	8.88663	8.04781	7.88166
CC2D1A	10.2105	9.83652	9.6608	10.641	11.2842	10.5989	11.1321	10.8763	10.3553	9.71832	9.60411	9.31963
MED27	5.61647	6.0324	5.61521	6.83574	5.5984	5.76178	4.07724	5.86544	4.8555	6.93145	4.50714	7.46246
EDC4	10.2905	10.5701	10.6709	10.2016	10.1137	9.63577	9.37835	8.61051	9.3405	10.879	10.2717	10.7866
PRPF8	5.63744	6.87334	7.05248	7.00107	5.2557	5.81566	6.94919	4.36173	6.41232	5.7631	6.72151	6.90208
SCYL2	11.2259	11.3869	11.6693	11.0247	10.428	10.2934	10.4577	10.1572	9.45826	11.2739	10.9997	10.8277
TTC27	6.68798	6.33675	6.22293	4.89664	5.42843	6.31347	4.93788	4.0302	5.55856	6.65574	4.85937	6.28807
PLBD1	4.02628	5.71421	5.11471	7.37391	7.14687	6.32906	4.61707	3.08143	9.18046	5.73276	6.13091	5.59709
CASC4	9.72684	10.0355	9.49386	8.71696	9.78732	9.16605	10.2264	10.3618	9.01911	9.82382	9.67062	9.71242
FAHD1	4.42934	0.491844	3.99809	5.19606	4.22332	4.36787	5.67354	4.87047	4.58519	2.03209	4.87377	2.69769
ALKBH5	7.13645	7.94966	5.65245	7.4606	7.29241	6.99	5.80845	7.56068	2.2647	3.66703	5.13661	6.61467
VWA1	6.02676	6.66737	6.55654	6.62495	8.09925	8.37375	5.36269	6.81688	6.96264	5.05831	7.14571	7.44256
SLC27A1	6.08587	4.33318	5.0677	5.53748	4.8726	3.69909	3.55622	5.7284	5.327	5.75467	4.69881	4.44879
PGM2L1	4.06143	4.36615	5.21738	6.27605	6.59735	3.47641	7.06995	2.7646	5.3655	4.77908	4.01351	5.65169
PSRC1	4.29312	4.18072	5.38883	6.76064	6.71873	6.21302	6.88353	6.34781	4.73561	3.87952	3.50203	2.17738
TTC37	10.0919	10.1058	9.83837	9.58858	9.84385	9.37166	9.30307	9.65777	9.3192	9.17297	9.49685	9.70312
ELMSAN1	8.14298	8.17434	8.19867	8.18243	8.74554	8.89868	7.33869	4.77531	7.52386	8.71787	8.88475	8.39667
LARP1	11.0994	10.9129	10.9815	10.8438	10.9233	10.9476	10.2236	9.58131	9.22309	10.788	10.8541	10.8267
RICTOR	7.89507	6.44509	7.16996	6.33965	6.39536	7.45694	4.21112	6.54081	3.6283	7.55001	6.99768	5.60894
SARM1	3.4878	3.00052	2.78286	4.05217	4.73683	4.24719	2.16013	2.42941	4.14087	4.71792	1.37353	2.52851
AFTPH	6.97669	8.07687	7.89141	7.66772	7.42515	6.75006	4.3887	5.4467	3.41524	6.36795	7.38327	6.57414
FIP1L1	5.03144	3.35606	4.59043	4.71298	5.94352	5.96641	3.77569	4.32404	5.77527	4.46915	5.19254	5.89927
TMCO3	4.62735	2.76196	3.27871	3.70782	6.25227	5.21135	4.84346	3.90518	3.42509	3.66634	4.01074	4.8209
SBSN	10.5142	11.2808	11.0035	11.6592	12.4859	12.6099	12.9485	13.317	14.4218	11.5606	12.3417	11.1568
WDR82	7.72704	6.65532	8.15851	8.65483	8.7019	3.03902	4.38072	9.32243	2.92758	7.10286	7.20173	6.98798
ADAMTSL4	8.62151	8.45282	7.99452	8.80003	9.40894	9.14294	9.03383	8.50603	9.05403	7.43117	6.18425	6.10103
PACS1	7.22711	6.83403	7.22095	5.86137	6.12852	6.69786	5.88063	7.48176	6.60779	6.64573	7.0941	6.90202
MPRIP	7.2947	7.9448	8.44725	8.05156	7.3587	6.58045	6.69694	7.3431	6.54419	7.22627	7.171	7.18857
RBMS3	7.07871	6.03661	7.18165	5.99984	7.25867	6.37184	5.07415	4.28457	5.45727	7.76452	6.23803	6.43928
GIGYF2	11.3539	11.3138	11.4522	11.125	11.0387	11.1286	10.4508	10.2444	10.5272	11.0219	10.6212	10.5878
NBEAL1	8.69958	9.079	8.8325	9.35079	9.57922	9.52182	10.062	10.3586	9.27136	8.69247	8.50048	9.12014
C1orf122	5.15287	5.07866	6.31775	6.487	7.05804	5.06558	6.56445	5.99152	6.17881	5.40775	2.62525	2.422
BARGIN;SH3BP1	5.33347	5.56565	5.60713	7.63759	7.90216	5.36606	9.01934	7.33283	6.80881	5.96999	5.44301	5.84982
NCCRP1	8.5787	9.26227	8.30604	9.75804	9.92637	10.7386	9.58103	9.70507	12.1672	8.56938	8.66298	8.68153
SYDE1	7.73173	6.66398	6.2365	6.70241	8.28645	6.66571	7.48697	7.22069	6.8361	7.91947	6.47314	5.87851
TMTC3	9.20578	8.85561	7.57554	8.54851	7.48741	8.58113	4.44914	6.65159	5.08804	7.85616	6.40935	6.92425
RAPH1	12.3778	12.4092	12.3547	12.5944	12.8181	12.3811	12.3087	12.2322	12.2232	11.7629	11.6045	11.6591
IKBIP	10.8427	11.2572	11.2592	10.5402	10.7442	10.3728	10.5343	10.3947	11.0121	11.5105	11.3882	11.7229
MED13L	6.42407	6.06583	6.4814	6.96974	4.04081	7.01283	6.88763	4.57483	8.2388	6.68132	6.36247	6.46236
LARP4	8.36595	7.93006	8.45249	8.55921	8.08079	8.393	9.15699	8.61414	8.46237	8.1197	7.87709	8.11682
TUBA1A	15.1835	15.0179	15.1561	15.1882	15.0744	14.6657	14.6125	14.6367	14.2272	14.5829	15.0019	14.8393
RPS27L	11.4489	12.0862	11.7024	11.9508	11.7677	11.6024	11.7284	11.8366	11.4351	11.4644	11.6498	11.3741
CCDC80	11.2088	11.3877	10.8033	11.2753	11.1097	11.0035	10.0007	11.2057	10.1142	11.0004	11.287	11.3159
SND1	8.93211	9.51777	9.52369	9.77514	9.27478	9.52709	9.91474	10.5543	10.2548	9.33787	9.60244	9.00475
MARK2	10.4257	10.6867	10.433	11.6254	11.7376	11.4708	11.4312	11.3871	11.2741	10.1914	9.98681	9.6647
DDX46	7.83514	8.15245	7.35889	7.98232	8.83451	8.76936	8.5217	9.17514	7.78506	7.52681	7.89762	7.22856
DHX30	8.40926	8.29142	8.9373	8.24193	8.83239	9.07489	9.33469	8.22865	7.3077	8.72915	8.33628	8.7041
CYFIP1	11.4408	11.5805	11.7422	11.8473	11.8888	11.4111	11.3715	11.4887	11.2168	11.4214	11.4181	11.648
COPS6	3.03789	3.40895	4.19585	4.24576	5.18337	4.52431	6.03849	3.89783	3.56359	3.63262	2.40295	2.95121
TAOK1	6.08277	5.28919	5.94999	6.3743	7.29454	7.70623	6.75027	6.56204	7.27301	6.16613	6.27051	6.80758
HS2ST1	5.95498	6.15932	5.60097	6.22822	5.96207	5.40016	6.19332	4.88835	4.16926	6.09981	5.69194	5.69392
CHST3	6.61139	5.70173	6.63338	3.41928	4.01143	3.28351	4.24521	4.3384	4.81947	6.62855	7.22667	6.17438
MICAL3	1.39761	2.66387	3.11372	4.50715	3.7659	4.10012	5.74225	4.77231	2.90884	3.11055	4.70879	1.21128
ERMP1	5.02773	5.27977	6.47896	4.18746	5.6526	4.12591	5.89538	5.17056	3.46197	6.02846	6.41162	5.34073
ZC3HAV1	10.3057	10.2229	10.4228	10.1345	10.3793	10.1976	8.76833	9.77363	9.10295	10.3996	9.9682	10.5246
NEGR1	5.43917	5.07748	5.36015	5.80563	6.45369	5.70676	2.99837	3.52123	4.52403	5.95981	2.82315	4.60861
NUP54	7.39253	8.1152	6.25754	7.13786	6.90335	5.39837	4.19305	6.77003	4.8454	7.12867	6.3939	6.56779
ATG9A	6.49762	6.753	6.90497	5.9192	7.2362	6.07231	3.26456	5.19082	6.04692	6.34879	5.17989	4.4249
C16orf62	7.63985	7.83333	7.41033	7.46604	7.85746	7.49554	5.44953	3.99995	6.38738	6.62342	8.21869	7.36367
MON2	9.85235	9.53893	9.67008	8.41491	8.35775	9.21845	8.66834	9.33271	8.32638	9.34746	8.72989	9.45107
MYH14	13.3597	13.3731	13.477	12.3226	12.2974	12.4882	12.1159	12.151	12.2099	12.8884	12.9511	12.8604
NUFIP2	12.9133	12.6395	13.0098	13.2407	13.2634	13.2135	13.0961	13.2357	12.9566	13.1075	12.9565	13.0338
TPM3	9.95142	9.2791	9.42025	8.83882	9.01159	8.86735	9.94519	10.136	10.5682	9.87166	9.64063	9.2477
DHX29	9.06481	8.84813	8.59236	9.17904	9.27157	9.25304	10.1485	8.94952	8.75934	8.47339	9.26363	8.94451
SRGAP1	7.58302	7.50442	6.96982	7.04628	6.89185	6.9596	6.865	7.80852	6.55461	6.35146	7.14601	4.83785
RBBP6	4.35238	4.69228	4.21291	3.60085	2.57471	2.84205	3.57741	5.8018	3.00579	3.48806	4.10502	3.62818
YTHDF3	12.6101	12.3044	12.6743	12.7051	12.022	12.201	10.4985	10.313	9.97754	12.5739	12.1621	12.3715
KRT77	10.3731	10.517	11.3107	11.3504	11.5007	11.17	11.909	11.0604	13.2254	9.9368	11.0196	9.33213
TMED4	9.66243	9.56848	9.61151	8.16616	9.11114	8.47703	9.51853	6.91439	8.73893	9.02185	8.5983	9.25734
GALNT7	8.61319	8.81777	8.83781	8.40604	7.60313	7.32105	6.43238	8.77735	8.31481	8.41756	8.37949	8.34421
PHLDB2	8.879	8.85306	9.29782	9.22299	8.94628	8.72737	10.6806	10.3312	9.21242	9.47741	9.24992	9.52526
PATL1	9.07976	8.56846	9.01489	9.05707	9.85077	7.73627	9.07441	8.67124	8.52334	8.82351	8.20312	8.21078
PEG10	9.61262	9.74142	9.45143	10.5608	10.6472	10.2898	9.91596	10.0028	9.47874	8.50286	8.91361	8.51277
TRPT1	5.69539	7.56942	7.41451	6.56079	7.74668	6.79987	6.98458	7.68124	7.05036	5.92323	4.15361	5.87239
SETD3	5.24496	4.91048	5.16351	6.53034	6.01463	5.54942	5.60561	5.88006	4.03843	5.35982	3.24836	4.92807
PABPN1	5.77486	4.16287	6.98272	3.27832	6.07922	5.25047	5.00247	3.57868	3.43189	6.27659	6.09782	5.75545
MTDH	10.7637	11.1127	10.8844	10.4644	10.4773	10.7376	9.34522	10.1921	9.6251	11.2923	11.2182	11.6392
ZNF598	2.13749	4.71767	4.61742	4.76146	6.93828	5.20984	6.01317	5.60309	2.87162	3.82779	2.10285	3.57138
KTN1	11.044	10.7321	11.209	10.9875	11.2722	11.491	10.3931	11.2883	11.2587	11.548	11.6231	11.7238
BCL9L	10.3861	10.0045	10.4406	10.5423	10.65	10.6098	8.91733	9.15682	9.61315	9.78717	9.52787	9.79565
PHLDB1	11.2985	11.2938	11.307	10.9742	10.591	10.5764	11.5823	11.5496	11.5996	11.5915	11.7775	11.7481
LUZP1	10.6123	10.7613	10.7913	11.1498	11.4849	10.7325	11.9973	12.001	11.7435	10.8403	10.8563	10.8823
ALYREF	7.89359	7.20579	7.3581	7.9322	7.99957	8.12321	7.7929	8.58316	8.46021	7.73139	7.87174	8.00189
IQGAP3	10.9989	11.4754	11.6158	11.1578	11.2954	10.9117	11.5579	11.5935	10.6446	10.7381	10.7589	10.5044
CAND1	13.2329	13.1911	13.3017	13.1702	12.8961	13.2051	12.4576	12.7372	12.5925	12.6971	12.5346	12.6858
HOOK3	10.0132	10.4927	9.90391	10.5553	10.6926	10.4427	11.2619	10.9412	10.8916	9.98534	10.2897	9.95499
PPFIBP1	8.62762	9.23422	8.85154	8.44436	8.89944	7.87354	8.36025	8.61147	9.07217	8.55538	9.27127	9.40645
SBF2	5.30296	5.99945	4.99225	6.51264	6.72714	6.0686	5.89555	4.94248	6.13745	5.45634	6.67554	4.83869
RPS19BP1	7.42665	6.70326	5.87007	6.39494	5.70052	5.28436	5.01051	4.26224	2.95778	6.03008	6.21879	4.7593
CDR2L	6.06238	4.64543	4.47495	6.68095	4.27584	3.58793	4.24416	3.69205	1.52164	5.16908	3.40215	2.60107
RALGAPB	7.9636	8.82361	8.15707	8.11974	7.26249	8.5851	9.20345	7.90982	7.55854	7.1148	7.30778	7.94774
CHSY1	4.96475	4.40389	4.70485	5.74784	3.64095	5.08861	5.4565	3.30482	4.06528	4.25422	4.09285	3.29703
CARM1	10.21	9.94307	9.85412	10.4896	9.67036	10.3279	10.1186	9.40797	9.35948	10.0374	9.97999	9.98145
HEATR5A	6.52976	6.34381	5.22343	4.3721	6.36723	6.65623	4.49712	6.37805	5.09489	5.62357	5.14016	6.15162
ZSWIM9	9.09226	8.9233	9.33336	10.2492	10.2302	9.7251	11.2093	11.3264	10.8012	9.72324	9.70747	9.15494
DDX42	9.22057	9.61231	9.56159	10.3722	10.5202	10.1634	11.3838	10.8229	10.6334	9.03935	9.55633	9.04207
SPATS2	7.95585	8.23188	8.51706	8.37098	7.47601	8.04079	6.37264	6.89377	6.89677	7.78677	7.36774	7.90109
KRT73	9.10401	8.9933	9.68132	10.3038	10.4057	10.9536	10.2557	9.44633	12.684	10.2469	10.231	10.5198
STX12	8.48116	7.73852	8.54823	7.1806	7.77222	7.57654	7.87452	8.30158	6.7286	8.17456	5.02807	6.52211
HOMER1	4.04929	5.67353	4.70747	4.71969	4.74146	6.12591	6.3207	7.56036	6.17107	6.16689	3.2865	5.83899
GATAD2A	4.47504	4.33951	6.35425	5.49605	5.7932	5.87618	6.53395	6.67331	7.04974	4.60118	5.75217	4.97002
MIB1	3.83913	3.11053	4.93637	5.84575	4.78786	4.34608	4.09713	4.29548	2.98727	5.97301	4.797	6.33896
HPS6	5.96912	5.30938	5.79478	3.17938	6.22076	5.79325	4.65878	5.30157	3.68485	5.56553	1.90636	5.67216
HRNR	12.7672	12.8705	12.9157	13.7782	14.3525	14.3609	14.1818	14.0833	16.8907	13.8059	13.934	13.4586
ERC1	11.4627	11.7845	11.5561	11.9298	11.9585	11.6193	12.699	12.7797	12.1782	11.3887	11.6263	11.2679
ARMC8	4.15947	2.21942	4.42318	5.12246	2.79787	4.39262	3.32425	2.24922	3.78874	2.52163	1.0168	5.04409
RELL1	6.42759	7.04142	6.80288	6.15154	6.50882	6.84951	4.51689	5.58431	6.31967	6.57029	5.64386	7.12018
TBC1D10C	9.52861	9.37321	9.30868	10.0726	10.6087	9.62982	10.938	10.94	10.3055	9.03173	9.3927	9.16772
PLD3	8.51956	9.36203	9.31867	8.70335	7.68686	8.37104	8.99239	9.50821	9.09672	9.47197	9.08773	8.87991
AHNAK2	10.9957	10.8108	11.1102	10.937	9.83533	10.6103	9.79553	9.34013	9.57938	10.7481	10.5882	10.4107
FMNL3	9.06788	8.67214	8.63561	8.83169	8.87833	9.2625	7.34791	7.6999	8.13139	8.72495	7.22282	8.61523
FOXP4	6.3336	4.39616	6.0077	5.80973	5.33908	4.30206	4.9298	3.89532	2.37349	3.69867	5.07756	5.66971
MAP4K3	8.38018	8.04114	3.56072	7.71396	7.10335	7.09088	8.71514	6.84655	7.91613	6.84969	7.3415	6.24619
P3H2	8.78525	8.26216	7.77471	7.61801	8.4338	8.39991	8.0589	9.246	8.46933	7.24101	7.63281	7.8353
CCDC50	6.04238	5.18873	6.35433	6.99929	6.92136	6.47862	7.05953	7.90454	8.36225	6.07786	6.7433	6.48771
GLYCTK	9.68557	9.87919	9.88262	11.2246	11.0631	11.9143	9.94268	8.91858	12.8262	10.314	9.85206	10.8394
KSR1	7.1145	7.20081	7.49007	6.72969	7.00904	5.37256	5.61278	7.49225	7.02297	5.79506	4.79917	6.3037
SERPINA12	4.37882	3.10689	4.85787	5.79048	5.23908	6.33377	5.74627	3.60847	7.63331	2.95773	6.23554	4.81848
MAP7D3	10.6352	11.4055	10.8407	11.3452	11.2116	11.6382	11.9908	11.6086	11.3965	10.8475	10.5926	10.9024
FAM114A1	7.59105	6.6756	7.53459	7.8218	6.70426	6.37618	7.98709	8.34992	7.16945	7.47026	7.48968	6.74399
ZC3H7A	6.15078	4.73023	4.9871	4.25543	2.09393	2.67301	7.21241	5.30421	3.28004	5.09015	6.65199	1.99119
SULF1	4.48905	2.94984	2.94252	3.50551	5.19444	3.64787	3.31534	3.26392	3.74944	5.13011	5.58587	3.48455
CHERP	9.21006	9.58339	9.3124	9.48295	8.68371	8.87618	9.16374	9.92975	8.58947	9.50675	9.47465	9.00696
ANKHD1	8.75023	9.21685	8.76525	9.43783	9.57501	9.11547	7.74777	9.23886	7.77093	7.98866	7.93388	8.18367
WWC1	3.54981	3.22877	4.10359	4.9465	5.39492	4.05532	3.693	3.80021	7.4166	5.78648	4.36498	3.86256
CCAR1	9.94197	10.0022	10.3188	9.27145	9.36634	8.85116	9.97783	9.84024	8.70176	10.7122	10.3179	9.97493
DNAJC10	10.1488	10.523	10.9058	10.8194	10.8103	10.4971	11.0339	11.0128	10.3587	10.3638	10.1277	10.2121
PARP9	6.56106	5.43235	6.17808	2.85971	7.17465	5.49751	5.38435	7.07695	6.38612	7.21858	7.45208	5.69775
PNPLA6	7.93901	7.39615	6.64114	7.20435	6.78356	7.23661	3.79304	5.78293	6.86833	7.52622	7.75725	6.33326
MICALL2	6.28675	6.58521	5.70558	3.37497	7.40359	4.72704	6.66432	6.27147	5.35423	5.92913	5.76729	4.70968
RAVER1	10.5839	10.6007	10.7965	11.235	11.884	11.2985	11.8286	11.7542	11.5778	10.0274	9.86198	9.54416
FTSJ3	4.08101	5.03858	5.69757	2.57026	4.91587	4.16165	4.1945	3.8522	5.57973	5.64477	2.59643	5.04335
SMAP1	8.46132	8.65976	8.67985	8.42244	7.46958	8.2464	7.62964	7.56877	7.65577	8.50567	7.69694	8.11372
EXOC8	6.54586	7.57387	6.17951	6.1326	5.48681	5.98416	3.13686	6.55317	7.0342	6.50315	6.06805	6.15712
KATNAL2	9.04157	9.52895	9.16055	8.3243	8.53678	8.57431	8.03869	8.47726	8.51833	8.65654	9.13458	9.47348
CHPF	8.20942	8.00497	8.7766	8.47304	8.89407	8.19859	8.68336	8.7449	6.06457	8.14756	8.21221	7.30943
ELMOD2	6.68494	4.96523	5.68295	4.14323	3.09122	3.85303	5.22984	4.12112	6.57473	5.55819	5.60837	6.52856
ALDH16A1	9.11713	8.62131	9.05492	7.83067	8.04361	8.13118	8.89699	8.02754	7.59281	8.63876	8.59933	8.54483
XRN1	9.30775	9.42627	9.41447	9.32039	9.59632	9.35413	8.8491	9.04014	8.88915	9.16512	8.60442	8.32532
MAML2	9.63306	9.64885	9.83414	10.0693	9.82002	9.84284	8.53097	9.12152	8.79734	9.24246	9.12602	8.69596
ABI1	10.563	10.2207	10.3247	10.0879	9.87887	9.83368	9.84695	10.3926	10.0436	10.029	10.1303	9.93732
RDH10	5.58536	5.52268	4.6602	5.23382	3.78335	4.75822	5.23999	4.03486	6.35539	6.54596	6.52101	7.1946
AP3S1	8.92847	9.57752	8.70771	8.57327	8.97665	8.32625	9.67389	8.65075	9.21284	7.88084	8.69319	8.79995
VKORC1L1	7.41285	7.18946	7.59388	5.46908	6.02712	6.27076	6.36048	7.37594	6.32838	7.68524	6.12518	6.08665
FUK	5.15461	3.27089	4.67975	4.65198	4.26829	2.98874	3.36448	4.24477	3.52868	2.2983	2.91125	2.93766
RPTOR	9.12986	8.50056	8.85717	7.95158	8.49558	7.43832	6.78352	7.97551	7.1975	8.80888	8.3852	8.58328
TMEM123	5.82825	5.62425	6.4357	6.69777	4.44245	7.01628	3.93014	3.7316	4.25303	6.59087	5.33202	4.07065
CCAR2	10.2345	9.90452	10.146	10.1082	10.4867	10.3153	9.48928	10.2238	9.51408	10.43	10.4038	9.84074
VPS52	4.30556	4.98272	4.49821	1.99195	4.40092	6.23535	6.18604	5.31019	4.50985	2.17473	5.06165	4.28986
NUP93	6.71603	6.34302	6.37264	6.70153	4.62311	5.68623	3.00149	6.64646	5.85915	6.73744	5.75238	6.08895
LRRC47	10.8404	10.7845	10.5166	10.445	10.9376	10.8462	11.0035	10.9574	10.6903	10.3653	10.2421	10.612
KRT78	13.5042	13.6591	14.0986	14.723	15.0903	15.1279	15.114	14.2285	17.692	14.1061	14.7269	14.3613
INTS1	3.1015	3.88589	6.67181	2.70535	7.37103	5.64192	7.66294	6.97791	5.41076	5.27848	5.56758	5.78919
ZCCHC24	8.59086	8.74842	9.11081	8.52873	9.2725	9.01035	7.6206	7.39829	7.38673	8.47405	7.9528	8.17185
ASCC3	9.77698	9.87948	10.286	9.545	9.59813	9.80801	9.35862	9.24432	9.27148	9.72126	9.87148	9.82255
SYNPO	8.7709	8.68522	7.72325	7.98167	7.57478	7.73721	10.3166	10.5226	10.8447	9.07592	8.90143	8.70452
SFRP1	8.83089	7.76093	7.47298	7.78162	8.58162	8.18493	7.6382	8.44429	6.26063	6.49901	6.30963	7.70137
MINK1	8.10624	8.34364	8.06675	7.63071	7.19235	8.42795	9.0631	7.07453	7.71312	7.64834	7.58264	7.18298
MMGT1	6.35772	6.32724	6.67126	6.80123	3.72296	7.21462	3.80299	7.06058	3.46845	6.40528	6.02839	6.94295
TAB3	3.73177	3.81527	3.3782	3.46109	3.66448	3.55373	6.56768	5.33266	3.59967	4.15495	2.1299	4.56146
CISD2	8.80071	8.55416	9.20065	8.89968	8.15274	8.00012	6.19695	7.82891	7.16998	7.98998	8.58873	7.81952
DPP10	3.91123	3.64157	1.97261	5.28763	3.46955	4.93911	4.36712	3.83437	2.66487	3.24189	4.55713	3.44796
CPSF7	10.0947	10.2148	9.79978	9.79936	10.7362	10.4167	10.9661	10.9136	10.626	10.2721	10.1162	10.0043
ARFGAP1	9.92185	10.3609	10.4541	10.0323	9.95365	9.19802	8.03652	9.27351	9.15768	9.34947	8.55859	9.32017
LRRC17	4.93946	3.61311	2.79538	4.00672	4.21935	4.20122	3.78465	2.69969	3.24618	1.50127	-1.30739	0
EMC1	10.4572	9.89	10.3005	9.39294	7.02334	10.3635	8.19539	8.90787	9.03069	10.5097	10.1637	10.5098
2	5.79959	6.24805	6.23943	6.30752	4.99693	5.86759	5.90611	5.4388	7.59885	3.94425	4.5815	4.68803
MRPL43	4.12011	4.03595	3.18364	3.08896	5.27838	4.07936	4.18844	2.84289	3.30452	4.39844	2.63641	3.96405
FSIP1	10.3646	11.0174	10.8305	11.8525	11.8348	11.5066	12.5186	12.2663	12.3327	10.7719	11.2509	11.1641
ZNF579	6.53448	6.98125	6.94979	7.92279	6.49417	7.48534	4.57936	7.26572	6.46159	5.84104	5.42708	6.99748
DTWD2	5.94416	6.15144	7.09857	6.81657	7.63149	6.81472	3.98572	3.43687	3.98485	4.97067	5.00265	4.5053
COLGALT1	9.29963	9.18555	9.10483	8.92547	8.9711	8.20426	8.631	9.52926	8.65972	9.19933	9.03092	8.75806
SIDT2	8.57231	7.44442	7.99723	8.7194	9.406	1.64541	8.57216	9.22343	8.72442	8.00283	7.66147	8.06718
TXNDC5	10.4958	10.78	10.5357	10.6154	10.5075	10.5907	11.3531	11.1585	10.957	10.251	10.889	10.3008
SCCPDH	8.61205	8.33454	8.62384	8.23909	7.93909	7.06297	8.30398	7.61676	8.00209	8.51222	7.97018	7.86282
SERBP1	11.0655	11.0496	10.6922	11.4734	11.1982	11	11.6831	11.5554	10.8782	10.6943	10.3438	10.7286
LEMD2	6.76902	6.27683	6.72289	7.39403	5.99136	5.4589	5.93597	6.72335	5.27426	7.38213	6.49271	6.81588
NECAP1	9.14594	9.09864	8.91281	8.42237	7.8663	8.58077	8.47637	8.75131	8.45747	9.38956	9.19777	9.39885
FAM98A	12.1411	11.9764	11.9579	11.7115	11.762	11.6811	11.6464	12.0368	11.4541	11.7461	11.687	12.0333
DAGLB	6.94863	7.24862	6.39794	6.59375	6.6084	6.0568	4.09939	4.46832	6.83148	3.79296	5.04822	6.56241
CHST14	5.99177	3.97133	5.67267	5.36453	6.09108	3.52159	5.40726	5.99731	5.28435	4.43581	4.79357	4.8326
SMG8	4.30914	4.89644	4.64897	3.79715	6.15624	4.68507	4.67669	5.17674	6.06556	3.45874	3.64162	3.88162
RNF214	6.18107	5.68636	5.48597	4.65822	3.61854	6.19225	4.45889	4.94187	5.85054	6.4198	6.69802	3.53386
LSM14A	6.24524	7.31415	6.92675	6.63416	7.7733	6.36053	8.21096	7.23277	7.01659	7.23658	5.97498	6.90358
MAPK1IP1L	9.55156	9.72488	9.78519	10.0662	9.95854	10.1316	8.73606	8.80366	8.96445	9.75757	9.6599	10.0531
TNRC6A	5.6572	5.09975	6.29263	5.45381	6.38201	6.14212	6.94226	7.90066	3.00928	5.98209	6.79525	5.42825
DIPK2A	5.06214	6.09158	5.89937	3.98197	6.25408	6.86398	3.77889	2.70682	2.97164	4.17681	4.47141	5.65211
ABCF1	8.38585	8.50402	7.71689	8.89143	8.57999	8.69909	8.62409	8.26213	9.05352	8.03076	8.4908	8.23453
PIK3C3	8.81774	9.82181	9.60662	9.12401	9.63602	9.75445	7.38787	8.51078	9.39006	9.42915	9.07498	8.70193
SDR9C7	4.29261	5.44002	6.19769	6.41714	5.63584	7.31893	4.14876	7.51704	8.60905	5.24686	6.31565	5.22217
NAV1	11.1922	10.7689	10.6758	11.414	11.5002	11.2771	10.4159	10.4602	10.0268	10.1141	9.68535	9.57258
VPS37A	9.31269	9.22147	8.76034	8.23356	8.30821	7.71976	8.39589	2.74829	8.07813	8.77206	7.8675	8.27009
ZMIZ2	9.19593	8.458	9.09165	8.41003	8.61512	9.68266	7.94279	8.05677	7.89927	8.27107	8.46211	8.36412
ARID1B	7.55068	6.45316	6.80004	6.53679	6.15094	6.58751	5.67324	6.84494	4.33378	6.71221	7.39274	6.46276
GSR	8.14505	8.3442	8.67789	7.86097	7.28788	7.23962	8.42314	8.29728	7.88406	8.32212	8.09159	7.92638
TRIM58	5.80634	3.97138	5.18083	3.21437	5.64576	2.96178	5.19259	5.00072	4.29231	6.26568	4.88288	6.02345
PJA1	6.74361	3.44733	6.6375	6.55807	4.59247	6.60194	2.95595	4.41534	2.62326	6.10652	4.68845	5.32334
LILRB4	6.36291	7.00005	4.69098	6.46095	7.26022	6.61684	7.30401	7.89439	7.69785	5.62742	5.62532	5.33691
PLBD2	3.22819	3.00027	4.49234	3.83124	4.20505	3.38631	3.52287	4.09192	4.6263	5.137	2.64206	4.2279
NEDD1	9.23455	9.37246	9.01683	10.1996	10.4552	10.0495	9.84161	9.93844	9.39644	9.02228	8.58558	8.71224
SMARCC2	7.38177	7.54476	7.81604	8.66329	8.09178	6.76213	7.30991	6.92415	7.8292	8.8936	8.41483	8.72809
SLC35B2	10.8546	10.7573	10.6128	9.05651	9.53538	9.70368	10.5112	10.3272	10.0776	10.7256	10.4469	10.5725
PUM2	9.30328	9.08334	9.53153	10.0325	9.35173	9.04658	8.935	8.30418	7.21139	8.9827	8.75341	8.5429
GOLGA5	8.19418	7.84537	7.64263	7.69731	6.9108	6.85909	7.77349	8.50366	5.33367	8.09783	7.9028	7.74327
ZSCAN18	4.88336	4.25066	2.05566	4.96027	2.7423	4.44571	3.75761	5.33244	1.55628	3.32963	5.7493	2.95978
TMEM167A	8.4629	8.12938	8.69957	8.40948	6.38496	8.10655	6.76956	7.67436	5.68173	8.23134	8.65537	7.96927
RDH11	8.28499	7.7393	7.82634	6.74865	6.8328	7.5089	7.40688	6.85834	6.37906	7.56595	7.75279	7.46582
STT3B	8.3049	7.59511	8.62299	8.3027	7.78014	8.58153	6.55997	8.16785	8.69946	7.56081	7.52408	7.3569
SPPL2A	6.91912	7.59455	6.28125	6.24836	5.6766	7.30309	7.39451	6.98794	6.92308	7.41486	6.27428	7.26028
HM13	8.9782	9.23283	9.88296	8.46423	8.92306	8.02942	9.12918	7.53186	8.79838	9.45689	9.45517	9.27903
DTX3L	8.65617	7.67407	8.00115	7.34814	8.40186	7.48201	8.4473	8.50312	8.51878	7.81045	8.31701	7.29137
DLG5	6.90593	5.77474	5.38962	5.90664	5.87441	4.6892	3.26793	5.58181	8.11135	5.54534	6.60109	7.46913
NEK7	9.39894	9.24059	9.20905	9.44301	10.1665	9.7286	9.57018	9.4041	9.70575	9.68483	8.85715	8.9743
MICAL1	6.50751	6.60815	6.45599	6.84192	5.65995	6.79813	6.10454	6.90675	5.56624	6.68748	3.88964	6.18012
GPX8	10.5232	10.6357	10.9865	10.3681	10.1108	9.69327	9.63955	9.2339	10.0283	10.6215	10.1428	10.2627
GEMIN5	6.05416	6.54485	7.02713	5.9593	6.35236	5.77845	4.00135	6.14268	3.91936	5.32251	6.11377	4.77427
ARHGEF40	4.63175	6.2159	1.8334	4.77809	2.71635	4.302	5.4384	4.967	2.75809	6.39775	3.8575	5.43342
IPO4	9.01664	9.3531	9.29187	9.717	9.29253	9.37482	8.98287	8.88789	8.7415	8.1183	7.40808	8.98966
UBASH3B	9.05922	9.44741	9.12957	9.36047	9.94697	8.93383	9.49167	9.43675	9.1215	9.22503	9.21239	8.9142
WIPF2	11.0681	11.2278	10.6824	11.5373	11.4871	11.1699	11.3519	11.5505	11.2158	9.98582	10.0611	10.3985
SCARB1	5.75353	6.99562	6.61967	8.16938	7.50379	7.08777	4.82814	5.46269	3.65865	5.24236	6.1049	5.95431
COG1	8.35374	9.00449	9.06395	7.24479	6.50451	8.01125	6.67171	8.28664	6.98933	8.00525	8.37058	8.17418
SMAP2	12.0604	11.5174	11.8312	11.8284	11.7552	11.726	9.51421	10.3609	10.1715	11.6848	11.5765	11.683
ZC3H15	6.1143	5.71726	6.46492	6.87957	6.79731	7.12574	6.75558	6.1945	7.2252	5.94765	6.70436	6.8498
PPP1R13L	8.15605	8.09311	8.72951	8.35872	8.50644	7.63286	8.53999	9.03311	9.71216	8.10848	8.37243	8.22545
TMEM263	9.23878	9.23763	9.68588	8.75237	8.99434	8.01917	6.50544	8.34417	7.62834	9.13863	8.67459	8.4424
CEMIP	10.3637	10.2027	10.308	10.0509	10.751	10.3251	10.0509	10.3533	10.344	10.0248	10.0161	10.2248
PDCD6IP	13.9146	13.4668	13.6737	13.6653	13.308	13.5774	13.4522	13.3065	13.5437	13.9649	13.739	13.9185
FBLIM1	8.67838	8.03744	8.71487	7.21943	7.15161	6.77466	6.92083	9.12145	8.11949	8.6369	8.4462	8.57331
PHLDA1	7.81195	8.62114	8.18368	9.08588	10.2208	9.27911	8.44086	7.42207	7.68242	6.11002	6.49919	5.31297
DCAKD	5.29891	6.93563	5.15494	6.27126	2.0923	5.2724	6.53174	5.37349	4.45416	6.52369	5.98005	5.59009
SCFD1	11.4352	11.4007	11.2518	10.0039	10.2317	10.4497	9.74193	10.5843	10.3173	11.1904	10.7209	10.653
POF1B	6.503	7.4573	7.72438	7.29401	7.42335	8.68605	7.87427	7.44477	11.171	6.48051	7.41594	7.18515
HNRNPLL	6.58282	7.41052	7.02077	7.51053	7.80081	7.99439	8.30537	7.44354	6.44632	6.58945	4.84816	6.83739
SLC44A1	7.34455	3.4783	6.60678	7.52334	2.4686	6.73301	6.40617	5.63658	3.96478	6.42249	5.89771	6.72949
ATXN2L	14.0452	13.989	13.9463	14.3707	14.3682	14.33	13.8195	13.9246	13.7776	13.992	13.9999	13.7943
PALLD	13.7346	13.4743	13.7808	13.4195	13.537	13.1844	14.4077	14.3312	14.1046	14.0742	13.9544	13.9054
PSPC1	12.7349	13.0176	12.5469	13.5035	13.7925	13.3929	14.0574	14.1818	14.189	12.7646	13.1304	13.1357
ATL1	4.70949	4.35823	5.89929	5.31899	4.84746	2.26401	3.85125	4.44367	3.94972	5.56622	1.83114	6.05947
ADGRV1	6.86738	6.15859	6.42702	4.89273	3.93007	3.92931	3.78068	4.94315	3.23068	6.31783	6.65645	6.39373
DNAJC9	6.70663	3.75093	4.98456	6.60206	3.71345	7.31406	6.67186	3.73156	3.42452	5.07032	4.72389	6.07753
DDX1	14.6576	14.6186	14.5951	14.7711	14.8792	14.7318	14.9913	15.0809	14.7238	14.6817	14.7232	14.5676
FAM3C	10.0257	10.2327	10.2015	8.90354	9.80529	9.93375	9.53129	10.0645	9.72757	10.8373	10.466	10.9729
H1FX	7.66389	7.8342	7.70811	8.38535	8.76064	9.09411	8.08879	6.90799	6.66765	8.15036	6.84409	6.38384
SLC16A1	3.55473	4.93979	3.42461	2.46873	3.75838	3.43875	4.02882	3.8574	3.84475	2.92315	2.43918	3.78659
GBF1	10.2779	10.0221	10.3816	9.46291	9.20801	9.97375	9.38614	9.10146	9.23845	9.37302	9.54811	9.53619
SMG7	7.41573	6.86604	7.7838	7.72904	8.66656	7.3322	7.30508	6.9484	6.61121	7.42311	7.17948	7.99016
NCSTN	4.94546	4.91709	5.97369	6.67808	6.78379	6.72704	4.197	5.55466	6.56596	5.88016	4.93204	3.64207
TM9SF4	10.5419	10.3776	10.0642	9.43979	10.1343	9.07761	9.22139	9.92102	9.9093	9.86856	10.0707	9.67427
RPL32	13.9592	13.9609	13.9047	13.9494	13.9148	13.9008	13.9063	14.1074	13.978	13.5696	13.62	13.8052
TSC1	5.60976	5.6324	6.52145	4.19082	3.36473	3.32973	6.62196	4.69041	5.23509	6.22916	6.46383	5.62282
UBXN4	7.09557	7.02226	6.41201	6.46519	6.29741	6.58864	6.25025	4.63963	2.52538	7.73595	7.01359	7.62219
C8orf59	10.7267	10.4906	9.99907	10.8229	10.6266	10.426	11.4168	11.6911	11.0591	9.1301	9.03953	8.97875
CNOT9	7.34915	8.1382	8.60107	8.00108	7.78866	6.86555	7.33089	7.55328	7.78551	7.02165	7.57865	7.39107
MYO18A	9.17161	9.17929	9.04191	9.64536	8.64373	9.43805	8.54513	10.0088	8.41017	9.15976	9.06514	8.88708
LARP4B	9.88886	9.56079	9.79	9.49904	9.40152	9.99739	9.20188	10.0754	8.62398	9.92219	9.43139	9.60026
GCN1	13.5017	13.4963	13.422	12.9709	13.1386	12.9976	11.9183	12.4652	12.1608	12.8666	12.8988	13.1532
NUP205	8.14062	7.23947	8.38686	7.92268	7.46603	8.07967	6.91007	6.28152	7.67454	7.97718	7.7902	7.85699
PXDN	14.4628	14.4783	14.3182	15.3721	15.5317	15.2796	15.8709	15.7848	15.6311	14.6802	14.6367	14.4122
PIGK	6.77613	7.85262	7.56386	6.68791	5.25722	6.59839	5.38312	8.1205	8.28563	7.37614	6.77651	6.38131
TFG	15.1258	15.0676	15.0057	15.3907	15.3012	15.4572	14.0909	14.009	14.2826	14.9948	15.0707	15.3516
HTRA1	12.3266	12.533	12.5561	12.236	12.4926	12.2251	12.2126	12.3287	11.6674	10.5537	10.8921	10.968
STAM	10.2203	9.67908	9.67016	9.99712	9.77672	9.68109	9.41027	9.85241	9.6746	10.266	9.86649	9.78622
DPF2	7.80304	6.10587	5.58109	5.44402	5.00925	6.15521	4.27164	4.61914	5.81169	6.68948	7.26876	6.56686
P3H4	7.80379	7.07632	6.73402	7.40935	4.10598	7.50608	6.9544	4.13925	6.25842	7.84916	7.70482	7.2469
CREBBP	11.5044	11.6089	11.7377	12.3015	12.2052	12.2766	10.914	11.0122	11.1526	11.4724	11.468	11.5415
TAF15	11.9724	11.5405	11.3085	10.9087	10.8541	10.0623	10.6555	9.81552	10.9558	10.5177	8.46825	11.1437
GGH	6.92384	7.21402	7.32217	7.86672	8.7499	8.87061	8.94375	8.7386	10.5211	7.69531	8.2796	7.68558
DDX17	11.433	11.4703	11.5385	11.9649	11.8423	11.8706	11.5859	11.6964	11.277	11.5388	11.396	11.1846
TANK	9.00915	9.08452	9.13439	9.16679	9.10427	9.58698	9.22283	9.74676	8.58947	9.32035	9.06568	9.00402
KIFAP3	6.85695	6.75814	6.6037	3.48182	3.97968	6.72716	6.23055	4.725	7.23499	6.98802	5.99378	6.88121
CELF1	9.50739	8.77453	9.34749	9.53157	8.25716	8.91148	3.45465	3.50175	5.60499	8.44314	8.42898	9.23521
CAST	10.2187	10.3523	9.85792	10.3212	10.0255	10.2135	11.2027	10.9642	10.243	9.42805	9.43096	9.58858
UFD1	9.7437	9.84846	9.40519	10.1821	10.4242	10.166	10.7261	10.3196	10.4259	9.38059	9.74141	9.68227
GLG1	11.851	11.7112	11.9523	11.3467	11.2802	11.4093	10.6257	10.7917	10.6059	11.5975	11.507	11.6126
UPF1	11.0706	11.1675	11.3604	11.1475	10.5999	11.3862	10.2231	9.76286	10.3682	11.4447	11.448	11.1597
SMARCC1	8.73788	8.31691	8.22319	7.65172	8.42147	7.35145	8.01578	8.31749	6.84897	9.02557	9.46607	9.5762
SMARCD2	6.40399	3.82178	4.59259	4.83094	3.98735	1.83879	4.92788	3.5354	4.36824	5.80645	2.72629	4.83255
RAB1C;RAB1B	9.22512	9.88457	9.69299	8.81269	8.83755	9.03383	9.10891	9.29914	8.51384	9.11931	8.87088	9.83623
RAB8B	3.71179	4.42248	2.8351	5.46707	4.80925	5.46214	5.51534	6.39185	3.21603	4.17413	5.07543	3.54064
KHSRP	12.1398	11.7743	11.9836	12.0861	11.9752	12.0175	10.5757	10.1596	10.7817	12.1699	12.119	12.0001
TNPO1	9.87012	9.81707	9.68533	9.83659	9.8435	9.12518	9.85035	9.48186	8.77128	9.77026	9.10582	8.85028
ARHGEF2	12.375	12.2401	12.2688	13.0837	13.19	13.1224	13.2703	13.5677	13.0685	12.3164	12.3163	12.3319
1	4.13501	5.1798	4.37318	4.22165	5.26561	5.5351	6.05911	3.44386	3.22238	4.71788	3.09536	4.43584
USP9X	12.5713	12.4341	12.5145	12.2306	11.7871	12.609	11.5149	11.4073	11.0489	12.261	12.1844	12.132
ATP6V0A1	9.42145	9.57556	9.16444	8.53988	8.46942	8.97141	8.25417	8.41093	8.21788	9.17009	8.85802	8.63971
LPP	13.4419	13.2409	13.431	13.3442	13.0976	13.0673	13.2309	13.1982	13.0823	13.7276	13.6863	13.614
RBPMS	7.53633	8.26638	7.68146	6.5987	7.64212	6.07186	6.45109	7.81443	4.91397	7.60281	7.70431	7.82108
MED12	8.00904	7.78308	8.49196	8.47161	8.72474	6.50138	6.14385	8.41576	7.65941	8.16278	8.31054	8.19233
PHKB	8.72664	8.39984	8.77117	8.15272	7.27652	8.14426	7.73856	8.49878	7.10741	7.86556	7.70045	7.51831
SCAMP4	5.86947	6.82997	5.75254	6.07277	6.54066	5.10803	4.85291	5.16321	5.38938	6.29714	5.72834	5.30448
SMARCE1	4.96336	3.75422	5.68499	3.40186	5.53406	4.09589	4.17746	4.55565	1.38199	6.06392	5.43151	5.92538
YIPF5	10.1075	10.244	10.1284	9.64696	9.43299	9.51723	7.75344	9.1134	8.11193	9.86517	9.59723	10.495
PIGT	6.32705	6.39034	6.75361	5.82126	6.0019	4.7428	4.23616	6.18614	5.59672	6.57786	6.43722	6.76418
RPL36AL	9.80483	9.52567	10.0938	9.28941	9.19303	9.65093	9.53062	9.2502	8.92942	9.10875	9.14318	8.93878
ZNF622	4.48511	4.37041	4.08239	4.68157	3.88404	5.58377	4.68594	4.38031	5.40576	3.40162	4.6512	5.11765
STIP1	8.29387	8.18651	8.03836	8.13649	7.56827	8.8071	9.38703	9.5294	9.25166	7.53651	8.11625	7.47098
NCLN	8.43038	8.70083	9.10449	8.66074	8.90793	8.28922	7.7422	7.43101	7.77068	8.839	9.2572	9.07955
MRTFA	6.40674	7.1375	7.71581	8.00123	8.64196	8.26957	7.18839	7.73517	6.77225	3.95471	5.25874	2.99949
ERGIC1	11.4486	11.4669	11.3214	10.944	10.7299	11.1457	10.2662	10.3353	10.1798	11.2503	11.184	11.2308
CCDC47	4.42066	3.71661	4.15999	5.24359	3.01731	5.80102	3.94468	3.47136	4.53965	4.14876	2.97394	2.08117
EXOC4	8.8221	9.07595	9.36823	8.07428	8.12069	8.26409	8.26277	8.03713	8.43183	8.62274	9.10557	9.06141
KIAA1191	9.82113	9.82006	9.12926	10.6997	10.8131	10.186	10.5652	10.4695	10.2634	9.12744	9.14185	8.80544
FERMT2	9.52462	10.2494	9.67464	8.88723	9.03418	8.64605	10.3354	11.1889	10.8745	9.40392	10.0251	10.5383
FUBP1	11.5462	10.9189	11.6088	11.5188	11.2282	11.2885	10.3803	9.89935	10.0159	11.7066	10.7779	11.3144
LRRC59	11.7812	11.9039	12.3493	11.1409	11.4492	11.3037	10.8644	11.0493	10.5088	12.4023	12.3442	12.289
PBXIP1	12.3367	12.2239	12.2754	10.8575	10.649	11.1169	11.1321	11.2773	11.1853	12.53	12.3249	12.5443
VPS33A	6.80956	6.96334	7.22992	7.17286	6.84587	6.28204	6.99413	8.25299	7.16941	8.03688	7.47898	7.23705
FKBP10	7.69989	8.31475	7.37871	7.64111	8.03527	6.50075	6.53774	7.13621	7.96818	7.61327	8.05954	8.1034
TTC28	-0.115767	2.50515	2.29	2.46529	0.453879	4.87853	4.24181	5.28868	0	4.35291	1.03072	-1.85655
SH3KBP1	6.39524	6.73805	6.15554	5.94338	5.14148	5.68615	7.06249	7.90833	6.89483	6.96397	5.74638	6.83156
GCC1	8.78194	8.98967	8.72912	8.19179	9.2593	8.43908	9.20717	10.145	9.65911	8.68183	9.15363	8.51351
FAF2	10.0896	9.64163	9.64888	9.29484	8.88975	9.53671	9.06016	9.60734	9.079	9.83949	9.22248	9.25887
CCDC124	10.4359	10.2049	9.74406	10.5625	10.7101	10.7521	11.171	11.0804	10.6535	9.53493	9.85996	9.90811
AP2M1	11.4323	11.3503	11.253	11.0315	10.7477	10.9921	10.231	9.84394	10.7315	11.5062	11.3468	11.6478
TUBGCP3	8.68927	8.3264	7.92205	8.06298	8.62528	9.02061	7.57014	7.23283	7.38114	8.32869	7.82127	8.28641
RCN3	6.75471	7.47923	7.0517	6.19016	6.21768	6.87139	6.22206	5.94101	6.23019	4.19253	5.74407	2.71186
NMD3	9.73919	9.55757	9.77101	9.16187	9.82234	9.25331	8.8757	9.2903	8.93269	9.37897	8.94649	8.8707
MSI2	11.0776	10.8939	10.9049	10.8973	10.5701	11.1511	10.7187	8.98005	8.37283	11.0657	10.8891	10.966
MUCL1	3.67374	2.91341	5.51377	4.81885	4.81192	5.89157	7.17584	7.10618	8.68152	4.28608	5.78556	2.01128
ERLEC1	8.42183	8.53308	7.9313	6.21041	7.553	8.19635	5.21007	2.57339	7.17122	7.22504	7.81586	6.41824
HOOK2	5.37281	4.36704	5.14061	4.17892	5.4178	2.48607	4.87369	4.26818	5.1965	3.23362	3.37447	5.78819
FAM120B	9.73731	10.0303	10.0357	10.375	10.8356	10.4444	11.4497	11.0169	10.678	9.92817	9.58437	9.5754
KTI12	3.83799	4.1957	1.23317	5.21934	5.97868	3.25227	4.11326	4.59191	4.82708	4.00375	3.73218	2.65867
L3HYPDH	5.31589	5.09908	6.3677	5.9966	5.08861	4.60068	5.33295	4.0105	5.81753	3.96208	7.02381	3.21636
RNF31	8.74269	7.71845	8.60781	8.48023	8.81449	7.19923	7.80678	3.80118	7.5498	7.93961	7.43145	8.39591
DAZAP1	12.3999	12.3348	12.134	12.1834	11.6225	11.2421	10.9751	10.4146	10.6184	12.3073	12.3011	12.3391
RBM33	10.8911	10.8161	10.6931	11.5138	11.3602	11.5495	11.3307	11.2186	10.8954	10.2311	10.2534	9.89219
TMA16	8.76917	8.45092	8.84457	9.48387	9.25172	8.81699	8.91348	9.82651	8.66425	7.92984	8.28152	8.1214
MVB12A	8.59276	8.75316	9.58897	9.615	9.93895	9.18023	9.09967	9.42853	9.5164	9.43852	9.88914	9.33558
CYFIP2	8.36605	8.91678	8.88631	8.6812	7.5672	7.47997	8.99662	8.92725	9.20121	9.38839	9.27804	8.29146
TRIM11	10.0348	10.1702	9.72684	10.4784	10.6773	10.1464	9.67908	10.4219	9.01442	10.069	10.068	9.99632
ZNF503;ZNF703	6.56287	3.73659	5.49817	5.7211	4.15008	5.50855	5.58356	4.10147	6.15766	5.10381	5.04316	5.25932
S100A16	5.58583	7.31212	5.81649	7.01697	6.96221	7.94635	8.00133	7.47796	9.1149	7.00127	6.30874	6.88538
MED8	5.38552	6.66513	4.54955	5.93576	7.12553	6.19307	3.73339	3.19318	3.95503	6.40831	6.01912	5.85001
ZC2HC1A	11.7474	11.838	11.3789	12.6435	12.8153	12.3116	12.6021	12.6153	12.3538	11.0346	11.1884	10.7298
PDLIM5	12.3385	12.2629	11.9907	11.9222	11.6842	11.5751	13.1573	13.1063	12.4631	12.4231	12.6147	12.6016
CRELD1	9.69757	9.77514	9.77277	8.05278	6.85914	9.22485	8.23275	9.06589	8.62487	9.92689	9.42143	9.28625
MED30	2.88103	4.7167	3.0624	4.05523	3.46838	3.84252	3.64215	4.06763	5.92676	3.94221	3.94419	5.6301
DDRGK1	7.90598	8.71406	8.57981	8.90083	8.44606	7.27509	5.83564	8.33992	7.26491	8.12818	8.12613	9.46108
FUBP3	10.6759	10.3995	10.4486	10.4663	10.1472	9.80413	9.94842	10.1627	10.2177	11.1451	10.4785	10.6629
LRCH3	9.74844	9.05539	8.96104	9.17214	8.51471	8.64293	9.1206	9.79577	8.15282	9.15035	8.92609	9.1339
GMPPA	8.13266	7.66676	7.46859	6.96302	8.5283	7.52397	8.62546	8.28364	8.35051	7.1831	7.60882	6.62669
NGLY1	8.01995	5.8199	7.3641	6.33102	7.61457	6.2731	4.78019	8.23619	6.96838	6.31885	6.64244	6.83279
SEC22A	6.34135	3.42065	5.28132	2.4407	4.40843	5.27365	3.73232	4.20173	4.11492	6.47489	5.5173	4.77854
PAWR	5.48421	6.17209	6.30816	4.6715	6.78455	5.54995	7.0863	7.55947	6.04059	6.47418	4.29546	5.12687
ITCH	10.9841	10.617	10.9584	11.2018	10.6325	10.9015	10.3045	10.0878	10.789	10.6681	10.2095	10.809
CDK5RAP3	5.82555	6.32216	6.69307	5.37709	3.37447	6.4647	5.27048	2.65623	4.30311	6.33735	6.93108	6.4149
LOXL4	6.54454	4.82644	5.17456	3.46228	6.6904	5.87072	3.6801	6.98512	6.37197	6.87153	5.24025	6.59431
CHD4	5.00302	4.00685	5.67459	4.14987	2.5926	5.90127	5.56675	6.19689	5.76043	3.18159	4.40979	3.88239
VCPIP1	7.76819	7.98257	8.49937	7.64446	7.84086	7.84049	9.03758	8.20189	7.36494	6.76612	7.75411	6.91783
TMX3	7.35485	6.01419	5.70371	6.48989	6.5162	6.69973	6.4656	5.91976	6.32081	5.4805	6.69745	7.34642
MAML3	5.43786	4.61768	5.93004	7.10049	5.84187	5.71203	3.98842	3.87553	4.82716	6.47088	3.63627	5.29906
ZFP91	7.61388	7.18792	6.50213	7.0821	7.89437	6.31272	7.98899	7.18	6.93947	5.92827	5.53897	6.94613
RNF170	5.00631	1.65559	4.21027	4.24074	5.60045	4.55284	4.34195	5.51226	2.97901	4.36036	3.79783	5.14486
SLC35E1	8.67423	8.47393	8.19201	7.10494	8.01756	7.64643	6.96419	6.41565	6.59507	8.92966	8.25013	7.89596
CLPTM1L	7.58207	7.33626	7.27311	7.41651	6.62703	6.51185	6.15716	6.30422	6.77044	7.76441	6.88032	8.30739
SCYL1	9.93121	10.2531	10.5635	9.71457	9.70719	9.5571	8.88095	9.21512	9.42551	10.2659	9.71899	9.56359
ZNF512B	7.82743	8.03215	5.59632	8.12215	7.59205	6.59118	4.41445	6.60834	4.64719	7.32604	6.60652	5.93533
EXOC2	11.9218	11.5696	11.293	11.2609	10.3403	10.8579	10.8473	10.7208	10.6008	11.1019	11.4758	11.6852
CNDP2	9.26559	9.21981	9.02569	9.46249	9.27022	8.53877	9.46875	9.46398	8.99528	7.86664	8.62516	8.99606
ZFR	7.47817	7.206	6.69622	8.09688	7.58743	6.81854	4.46097	8.0735	4.57959	6.90602	6.99006	7.50716
MARK4	2.84986	3.10532	4.43433	4.44283	3.9176	5.30486	5.81045	4.12849	4.13031	4.17255	4.85225	1.94092
LRR1	7.51877	6.98401	5.77272	7.42839	8.09272	7.40105	7.76262	7.91809	7.24572	4.61975	6.35864	6.34814
B3GALT6	6.58869	5.54358	6.55818	4.90812	4.20547	4.57121	4.85704	6.24299	4.59813	5.35979	5.05737	5.77027
SNX27	4.83839	3.60682	4.93192	3.69577	1.48647	5.48494	5.34215	6.16766	3.17112	4.93815	3.58295	4.26889
IFT74	7.22612	7.70088	7.30015	8.50341	8.00276	7.73615	7.62699	6.15278	8.17855	5.46542	6.52101	5.54942
DHRS1	8.13428	5.2938	7.42558	1.96239	7.96262	5.94583	7.913	8.48178	7.7528	8.0913	7.57682	7.48845
PRRC1	3.17731	4.45891	4.85989	3.43586	4.95498	4.18341	6.76148	5.67996	4.58905	3.50596	3.60494	5.13271
C16orf45	6.26241	6.63548	6.33602	4.83863	6.61022	6.4487	5.51706	3.85337	3.1583	5.93765	3.87947	5.64983
C12orf66	9.48716	8.34581	9.04038	8.3777	8.43489	8.65837	5.47258	7.16582	6.31838	9.12048	9.52213	9.84487
MBOAT7	9.46707	9.37553	9.67023	7.86849	8.05326	7.84879	7.66516	6.88044	8.08041	9.1324	8.92144	9.26995
DOCK7	11.5914	11.2791	11.4546	11.6424	12.2201	11.6335	11.7321	12.1828	11.8241	11.5132	11.6131	11.4922
NSUN5	9.43351	9.61203	8.98466	10.0147	11.0153	10.5975	10.6572	10.2938	9.90349	8.72338	8.61666	9.09911
AGAP3	3.17038	3.47945	4.02848	4.65552	5.44261	3.48466	3.96751	4.86555	4.20313	3.20434	3.23484	4.38064
SERPINB12	10.0278	10.8239	10.9117	12.122	11.5374	11.9329	11.6994	11.467	14.6918	11.3559	11.6494	10.8813
RBM14	12.2199	12.3028	12.172	12.3505	12.448	12.0135	13.3186	13.5431	13.1956	12.7748	12.8098	12.6417
NEDD4L	7.35448	6.07429	5.99435	6.85513	7.38607	7.39024	8.30097	8.26531	8.29149	7.4417	7.56518	6.51751
QKI	8.25595	8.97164	8.50875	8.88022	8.63694	8.58294	8.73711	9.44405	8.07576	8.58698	8.40186	9.11565
FMNL2	11.1727	11.0703	11.1096	10.6313	10.8923	10.8383	10.1157	10.5664	10.5549	10.9833	11.1494	10.9998
NEK1	6.4283	6.4442	5.91693	6.8605	7.30156	6.30695	3.62945	6.86768	7.23476	5.91282	6.34085	5.17696
TRAPPC9	8.50721	9.12082	8.92945	8.23678	8.6291	8.73461	8.80945	8.01615	7.19555	8.92062	8.66828	8.89323
SLC2A13	3.11811	5.0869	4.63155	4.88189	3.66018	1.79876	3.77568	5.30486	4.73133	5.47685	4.80466	3.72842
ARPC1B	6.54692	7.19128	6.47937	5.94165	7.42513	6.32512	7.77198	7.55079	7.27732	6.22693	6.36799	4.98821
PURB	6.95828	7.44719	7.64544	6.90837	7.94926	7.89707	6.08355	5.70956	7.12369	7.18139	6.51325	6.49403
SNX18	9.55025	9.09073	8.94687	8.96762	9.01401	8.9516	10.4042	10.205	9.58401	9.35557	9.32485	9.60842
MED15	10.8002	10.7338	10.9039	11.4185	11.3231	11.4309	9.77709	9.67264	10.2293	11.1024	11.2668	10.9414
TUBGCP6	4.89719	4.61003	4.79663	6.39593	4.19827	2.95219	4.69601	4.82865	3.78672	5.08255	3.00808	6.11491
IFT140	6.73773	6.03789	6.754	6.12971	7.15131	7.07059	4.18834	4.26235	2.72578	6.6095	6.86598	6.44733
METTL26	6.14956	7.1971	6.95003	6.9796	8.44822	7.82505	3.35029	5.79058	5.63075	5.33378	6.24174	6.98006
PIGS	6.28411	6.29594	3.98821	4.97569	6.14156	4.72291	5.79159	4.12707	3.82014	6.34535	5.33279	6.34893
CLCC1	7.32954	8.36034	7.43943	5.58169	6.23361	6.10825	4.56868	5.88044	3.55339	6.80274	6.9378	5.34142
MYADM	5.77723	4.5058	6.83076	4.11726	4.81504	6.15029	4.43248	5.56489	5.56072	5.69798	4.09951	6.63361
RBM15	6.15018	6.45245	6.42478	7.41787	7.33816	6.09061	8.40197	8.32578	7.15038	7.25724	7.02434	7.70351
RUFY1	3.123	4.33774	4.8993	3.37455	3.3418	4.49169	5.74877	4.88682	5.46654	4.66042	3.80472	4.11458
MMS19	9.19444	8.9706	8.87701	8.32889	8.21463	8.28128	8.31335	8.58411	7.98289	8.95308	7.87613	8.27434
PSMB7	3.89279	4.16996	5.29429	5.11191	5.81614	5.36186	6.05148	6.28031	7.28063	4.98059	5.55369	3.38283
CNN2	12.9452	13.1975	13.0135	12.5066	12.6016	12.4489	12.6759	12.7391	12.7227	12.8447	12.7229	12.7824
SEC62	7.99672	8.89643	8.18862	7.27904	7.43406	7.7087	6.8367	5.58497	5.92092	7.40396	7.41777	6.91935
PSMD1	9.11824	9.22418	8.95856	8.80969	9.33278	8.38089	9.25528	9.06082	8.76759	9.07695	8.30325	8.45744
VAT1	11.5105	11.4207	11.3329	11.5175	11.702	11.3457	13.4187	13.4181	13.0688	11.5363	11.6116	11.8831
NUP88	11.0585	10.5751	10.7625	10.8715	10.7136	10.3998	9.41462	9.24417	9.3123	10.6915	10.3417	10.9708
PIK3R4	8.34154	7.65943	7.90298	7.07968	8.38041	8.18684	3.14283	6.48248	5.86166	7.56963	7.2274	7.62877
POP1	7.34758	5.19635	7.60208	6.88475	6.18085	7.71069	5.89268	4.90879	6.00444	7.1126	7.1909	4.78674
PPP1R18	9.93231	9.84033	9.62221	9.96404	9.85001	9.58706	11.2165	11.5822	10.9237	9.47195	9.73661	9.55364
ZBTB18	6.64433	2.8969	4.48127	6.63887	6.99891	5.34893	8.35586	4.8291	7.34159	6.12569	6.19556	4.4181
TEAD3	6.1847	6.78152	6.09559	6.77059	3.40146	6.90655	2.3774	3.1187	3.76299	5.97271	7.37771	6.15544
SEPHS2	5.44641	5.49991	4.65524	6.1914	4.81918	5.72991	2.87427	4.50076	6.57813	3.3663	4.6633	5.59093
DNAJC7	5.98076	5.94876	6.10105	4.29653	5.904	5.27723	5.75269	5.39591	5.47498	6.36921	6.37131	5.21116
C12orf57	3.91368	5.23696	4.09562	4.42684	3.39639	3.33443	5.38346	3.68358	4.14635	5.39307	4.38965	4.79021
PHB2	5.35983	5.48123	6.14915	5.64829	6.1154	6.88521	6.1784	6.46428	6.8439	7.89353	7.55536	7.33185
CHP1	7.69602	8.07219	7.28843	8.10418	6.7324	7.67513	6.77737	7.50752	6.40576	7.55405	7.8373	7.77149
ATXN2	13.7312	13.6987	13.6304	13.885	13.852	13.6656	13.9448	14.0346	14.0979	13.4994	13.517	13.4467
COL12A1	10.7757	10.7055	10.6347	11.3001	11.2744	11.1877	11.592	11.3904	11.0096	10.5113	10.3829	9.90497
HNRNPAB	9.15917	9.01658	8.38454	8.88748	9.56646	8.97644	3.31436	7.27301	7.6547	9.12519	8.47632	9.36687
GABARAPL2	8.48393	7.50109	8.1988	8.42995	7.33712	8.23861	9.3475	9.39897	8.77584	7.99953	7.10055	7.19802
TM9SF2	9.88172	9.96247	10.1627	9.31541	9.53238	9.89505	9.4948	9.82049	8.7574	9.29276	9.81323	9.62283
TSG101	12.1309	11.9736	12.3191	12.6503	12.395	12.6241	12.0669	12.2035	11.9573	12.5343	12.5285	12.4348
LAMC1	13.4595	13.7864	13.8179	13.1783	12.9948	13.5655	13.7208	14.0549	14.0735	13.3011	13.5647	13.9376
PRMT1	6.68894	6.0885	7.70912	7.80321	8.54551	7.94819	7.76272	7.28288	9.34408	7.13225	7.04954	6.6073
PKP2	4.46564	4.18776	4.87848	4.34028	4.82742	5.35933	5.2896	5.60144	5.76392	4.12793	5.12166	2.67927
SH3GL1	7.67456	8.17622	7.55845	8.22714	7.94119	7.72915	7.97492	7.59628	7.93731	8.33652	7.63981	8.06463
SEMA3C	9.10323	9.27042	9.4378	9.31385	9.5768	10.2493	8.46768	6.36433	7.63318	8.73131	8.92608	8.87779
AKAP9	8.60654	8.07349	8.30245	8.02726	7.36633	7.8357	8.23254	5.46029	7.12016	7.7433	6.28183	7.79515
ARPC5L	6.13473	6.47173	6.46125	6.80794	6.96486	5.87923	7.64698	7.37912	7.15396	6.01288	5.54138	7.07831
TRIR	7.13198	6.52451	6.72088	8.37972	5.96132	5.18065	7.28223	7.40758	7.15658	6.4482	7.47998	6.24105
GRWD1	8.62361	8.73349	8.24239	9.1028	8.63514	9.20296	6.56075	6.36215	7.03363	6.63277	6.54146	7.01704
TCF25	7.93881	8.30936	8.00892	7.75233	7.28689	6.89302	6.49509	3.23917	4.11392	6.09287	6.49965	6.34839
WDR77	6.20095	5.59186	4.52127	6.20888	6.79074	6.21947	5.31526	7.5328	6.37596	6.733	5.16449	6.65795
VKORC1	10.2211	10.2133	9.85321	9.27435	7.82419	9.60262	8.03636	8.99904	8.84207	9.73741	9.86065	9.95677
TUBA1C	14.1094	14.2223	14.2337	14.4102	13.865	13.7111	13.5749	12.6042	13.1659	13.6947	13.4299	13.6945
CORO1B	2.3246	4.36135	3.59788	3.47211	2.88767	3.69302	3.76635	6.18732	3.9826	1.24987	2.14712	2.84632
PYM1	5.91122	6.03955	7.26741	7.18208	5.95629	6.75601	5.5241	3.83729	6.29041	4.48285	5.94366	7.17514
PYGO2	8.30513	7.77993	7.98593	8.0069	8.51681	7.92161	6.9102	3.14851	1.56883	7.66824	7.68372	7.58912
ADPGK	8.0117	7.90644	7.95633	5.13817	6.88694	5.51851	8.40191	7.50265	5.3795	6.4094	6.96402	7.51888
LLPH	5.28267	3.09249	5.57455	3.48274	4.21023	5.20626	5.92497	2.95204	4.72998	4.89912	4.1011	4.20716
PRXL2A	8.17762	8.2452	7.45028	8.38853	6.74669	7.90739	4.79956	5.22242	6.45005	7.66332	6.25383	6.79723
TRIM56	8.90928	9.03773	8.95408	8.68952	7.75786	8.22831	8.39149	7.61582	7.36381	8.27118	8.60642	9.08651
ARHGEF1	7.76482	8.19163	7.38328	7.01184	7.55831	7.79352	7.34225	8.42324	7.52986	6.4799	6.86164	7.12341
NTPCR	8.39721	8.28442	8.80686	8.77894	8.39427	8.58042	8.86011	8.83476	8.95798	6.03101	8.01771	8.04519
TUBGCP2	3.6757	3.36135	3.22406	3.25589	4.53835	3.62096	4.78107	2.14202	3.11093	3.73685	1.89444	3.25146
ESYT1	10.0301	9.81859	9.94237	8.6561	9.05919	9.09249	9.33246	9.22416	7.71472	9.80346	9.23721	9.73854
YIPF4	8.79995	8.33126	8.38154	8.11331	7.37812	7.84541	8.42312	8.0074	8.26894	8.78543	8.64675	8.6528
COPS4	6.52102	4.82706	5.6968	6.81475	6.85333	6.15226	3.14588	5.23319	4.47312	5.47964	5.30688	6.63319
WAC	8.46883	8.57944	8.04275	8.8725	8.52972	8.02176	6.33213	7.5117	7.46655	5.88699	5.43185	7.1981
DIDO1	8.09639	8.24149	8.53381	8.129	8.99052	8.61407	9.50106	9.23352	9.63171	8.24108	7.87652	8.47992
RBM42	8.73118	9.07122	8.74507	8.38662	9.54961	8.98097	6.64183	8.83833	7.80572	9.23112	8.66344	8.45858
MED10	6.75305	6.70021	5.98738	6.01257	5.97255	6.5702	3.68602	6.91998	5.77226	7.15545	7.63325	6.9293
PI4K2A	3.74701	5.24899	5.37152	5.93462	4.18534	4.29667	4.63454	4.20023	5.84154	5.0269	5.2999	5.97996
TMEM43	11.0474	11.4156	10.893	10.1821	10.917	11.2749	9.87156	10.3951	10.8575	11.2767	11.1317	11.3563
TBCD	8.49413	8.19851	8.69863	8.74	8.50196	8.13638	6.51499	7.11993	7.6415	7.72329	6.89131	8.01658
TUBB6	15.0146	15.0342	15.1173	14.5391	14.0732	14.4988	14.4609	14.3099	14.332	15.0423	14.9356	15.0461
HNRNPUL1	12.8577	12.949	12.9806	13.0265	12.7799	13.0143	10.3092	10.8424	11.0448	13.0749	12.961	13.1054
DERL1	7.53219	8.00956	7.66333	7.03997	7.0495	5.55499	6.28276	8.18717	6.1417	7.78719	7.62217	7.49021
DDX23	9.49345	9.37082	8.88494	10.0241	9.90546	9.8984	10.3056	9.35171	9.83584	9.72073	9.83305	9.64536
RNF126	7.62316	7.46247	7.22321	5.86687	8.00264	7.28049	5.14462	6.6547	3.52127	6.03006	6.60874	7.00624
KATNB1	5.94257	1.36195	5.0644	6.36159	4.96661	4.09605	4.61822	5.71933	6.26076	4.45639	4.92897	3.29213
TUBB2B	16.1935	16.3349	16.1562	15.7459	15.4675	15.7907	15.6986	15.7218	15.7662	16.1272	16.0962	16.3516
TMEM109	5.03602	5.73837	6.21288	4.86338	5.20281	5.55534	4.55202	5.58697	5.1688	6.15438	5.52817	6.17253
TMED9	12.5047	12.2642	12.7033	11.6477	11.619	11.3743	11.2544	11.6696	11.2352	12.6062	12.6838	12.7848
NUP58	4.89296	4.84115	5.56221	3.79987	4.39414	4.88887	3.70902	4.27739	5.42883	5.18279	4.36195	4.13229
KIFC1	5.6294	6.96606	5.37936	8.67136	8.60816	8.25054	5.97103	7.18909	6.36435	4.57789	4.87449	2.03672
ELOVL1	4.36489	5.87964	5.99763	4.03343	4.85248	5.14359	3.0068	6.37644	6.01893	5.94166	6.02841	6.25716
IFT27	5.30936	4.10015	5.72889	5.38615	5.59489	5.24177	4.19778	5.17552	5.90918	3.5995	5.31622	5.576
CCDC106	9.65749	9.69498	9.32385	9.96988	10.5731	10.3207	10.9185	11.1448	10.7971	9.67	9.43481	9.30132
RBM4	10.6283	10.3196	10.2372	10.2538	9.86779	10.2837	9.13558	9.46495	9.25139	10.318	9.88914	10.2347
SSBP4	5.81592	6.20677	5.16073	7.67203	7.35892	7.0665	4.62098	3.52281	4.3561	5.48528	5.04314	5.5538
SF3B5	6.81065	6.74987	6.95305	6.97606	5.99298	7.0694	6.95673	7.9744	5.70266	5.65537	6.82008	6.98205
CHID1	7.19264	6.87617	6.51423	5.88129	7.46838	7.98604	8.989	8.22568	6.1861	6.66974	4.08234	5.74916
SSBP3	5.65442	5.43789	6.23879	6.54859	6.36716	7.47412	6.82203	3.78105	4.25979	5.19901	6.32613	6.35672
RBM24;RBM38	7.19144	6.74269	6.98467	7.2535	6.21281	6.6662	3.32949	3.17246	4.75256	6.63573	6.72666	5.85585
CECR2	5.42733	4.71982	5.05331	5.72261	3.90653	3.24167	3.67669	4.38218	3.68549	5.42988	5.44165	4.94788
RAB11FIP5	8.15024	8.59439	8.78937	7.95378	9.02128	7.41151	8.12288	7.36282	8.21658	7.98765	9.31495	8.88048
NAA15	10.8338	10.5734	10.9456	10.778	9.81075	10.7557	9.50613	9.4734	10.0878	9.65992	9.84886	9.8943
SRRT	9.57473	9.20867	9.16596	9.65761	9.14441	9.85273	9.66713	9.66088	9.26366	9.26629	8.84957	9.09803
AP1M1	10.2119	9.83636	10.0026	9.30926	9.43236	9.61864	10.2466	10.1712	10.2808	10.2194	9.80675	10.1605
NUSAP1	4.63326	3.67963	5.16046	6.39995	6.66494	7.40069	5.58012	6.17842	3.82377	2.68543	2.87337	2.86399
EMILIN2	8.5929	8.53087	8.32848	8.32465	7.45406	7.28011	7.9615	8.95409	8.32979	9.75802	9.72732	9.84476
ANGPTL4	4.06039	4.69493	4.9764	4.13621	7.51604	7.42338	7.57293	7.72957	6.08522	6.96825	6.3257	6.93071
POLDIP3	12.5494	12.7124	12.2515	12.7987	12.7883	12.4207	13.3702	13.0951	13.2076	12.111	12.2483	11.9208
FUT8	7.69476	9.25051	6.75684	6.38537	7.94258	8.00568	6.20913	6.07817	7.19035	7.22136	8.68416	7.43993
SPRR2G	5.35485	5.04042	4.4211	7.08247	7.74539	7.39748	3.10611	2.12101	10.0212	6.25391	5.82746	5.82215
YTHDF1	8.05847	8.52698	8.6066	7.99083	7.46794	7.29204	7.45013	5.8234	7.61454	8.36507	8.07162	8.1146
HELZ2	4.01551	3.54848	3.98852	3.61865	2.64368	2.8987	2.58233	1.54292	4.57181	3.30488	2.94836	0.890351
LDHAL6B	10.6382	10.4882	9.85974	10.3767	10.1674	10.0517	10.3108	10.3924	10.2112	9.6839	10.0737	10.3178
GTPBP4	8.96796	9.18463	9.57447	8.71844	8.9523	9.48496	8.07878	6.83255	6.30257	8.92449	8.1422	8.62912
OSBPL8	9.39656	9.50559	9.6431	8.12585	8.42983	7.5524	7.82392	8.17772	7.50113	9.40376	9.40088	8.53532
UACA	11.5102	11.6005	11.5865	12.6205	12.7349	12.3372	12.4891	12.5005	12.2034	11.0871	11.2839	11.1074
RAB34	7.75751	6.5444	5.92687	7.14471	7.36179	6.17734	4.16768	8.37216	5.70657	5.39727	5.98451	5.87173
TBL1XR1	10.8409	10.6509	10.6443	10.0689	10.2021	10.6365	8.47393	10.4002	9.69331	10.2307	10.0996	10.3106
UBL5	3.71801	3.02865	4.9169	5.44174	3.50058	3.8231	6.27675	4.5686	5.226	4.39728	2.0712	2.494
PPP1R12C	4.07129	6.02862	5.557	6.25623	6.05928	5.53133	7.01567	5.80646	6.31272	6.62599	4.38623	5.25804
PRKD2	13.5298	13.7704	13.4441	13.1886	13.3029	14.4062	14.9406	15.0624	14.3711	13.3579	13.1787	13.5703
API5	9.23875	9.094	8.63808	8.70915	8.66243	9.10707	10.0892	9.42763	8.55843	8.84909	8.90962	7.92062
TRIM5	7.43825	7.62021	6.98887	7.22464	6.53045	6.42822	7.25759	7.22513	6.35048	7.10119	6.81062	6.65064
TRIM2	11.8319	12.0599	11.989	12.0822	12.2114	11.9953	13.3743	13.6039	13.1501	12.666	12.7388	12.6451
KRT23	7.81393	8.36351	8.81218	9.36946	9.94857	9.9676	10.827	8.97821	12.1042	8.87251	9.06264	8.98855
UNK	2.88554	4.12657	3.67897	3.24389	4.48905	5.14392	3.8087	3.94585	3.19382	2.91586	3.55114	3.07192
TNKS1BP1	11.6651	11.7257	11.5874	11.6886	11.5705	11.5127	11.2022	11.0929	10.6246	11.5692	11.0324	11.4397
TANC1	9.81804	9.11795	8.97676	9.63676	9.38936	9.63012	9.89552	9.95041	9.08765	9.00861	9.07425	9.18797
FHDC1	5.25353	3.71106	4.73534	6.77587	5.27328	6.9913	7.86243	7.20323	5.54406	3.28788	5.94924	5.73807
LNPK	9.62338	10.016	9.79742	8.74147	8.17154	8.01922	8.34741	8.71615	8.44507	9.90422	9.3317	9.87512
TTYH3	4.35585	4.726	5.24338	5.2311	6.4291	4.17734	3.83429	3.80479	2.97303	4.23408	4.48785	3.13446
KLHL4	6.38739	6.87783	6.5793	3.03742	7.37247	7.02297	4.44423	5.85246	4.31017	3.5993	5.14552	5.94915
NDEL1;NDE1	6.60138	5.59216	5.1459	5.95954	3.46681	3.63932	6.97573	5.46895	4.51928	5.16865	5.5655	4.89287
PITHD1	7.13986	7.12787	6.21327	7.02193	6.68642	6.74907	4.70952	7.65528	8.97042	6.4999	7.65727	6.91261
COMMD5	6.64969	5.89706	3.40109	5.08004	6.0324	5.94162	5.52619	2.99842	1.75326	3.21718	2.7499	4.4659
WDR61	8.80355	8.457	8.91497	8.75727	9.08172	8.38741	8.41422	9.58673	8.73312	8.37928	8.26708	8.54465
EGLN1	7.97536	8.29056	7.35805	8.40914	7.6717	7.64447	7.08845	8.15642	7.47019	7.30901	5.69732	6.26851
WWTR1	8.50145	8.19433	7.69767	7.68088	7.21922	7.71227	3.86781	7.74509	7.1299	7.86625	7.34582	7.30704
MKRN2	5.91176	6.57993	6.54877	4.86245	4.19375	6.77522	5.97102	6.85996	6.54883	6.2419	6.16001	6.28037
PAIP1	9.01096	9.09317	9.23397	8.90431	8.65056	9.07629	8.24243	7.6944	6.8068	9.00807	8.32927	8.35875
RAB33B	9.43854	9.00046	9.37017	8.93632	9.12498	9.21525	8.65187	8.50822	9.85649	9.03483	9.03259	9.12994
NAT10	6.9834	6.83111	6.27131	7.26719	6.04291	7.21306	3.1283	4.49793	4.47597	6.90575	6.85227	7.62879
KLC2	9.83244	10.0224	10.0023	10.6565	10.7315	10.2868	11.0637	11.1878	11.0644	10.0027	9.91586	9.61986
XRN2	11.5814	11.3267	11.126	12.0372	11.9863	11.8903	12.1442	11.9804	11.5471	10.8607	10.719	10.7191
TOLLIP	8.59428	7.79457	8.16625	9.59938	9.51328	8.99345	8.17149	8.97761	9.15988	7.06969	7.57867	7.63942
SIK2	4.07848	4.51517	4.87462	5.92459	2.95339	5.20898	5.14562	6.26765	4.65004	4.27603	5.33982	0.961576
CSTF2T	8.10051	8.31564	7.26107	8.22483	7.67624	8.04166	8.53633	7.02382	4.05286	7.85621	7.92643	8.17461
FAM49A;FAM49B	2.9714	3.51595	4.18933	6.68365	6.09586	4.50472	4.78619	5.78729	5.14903	4.13478	4.70521	4.0368
DDX47	4.21531	5.5834	5.95684	6.5446	6.99562	5.50801	7.25864	7.05058	6.03614	5.82105	6.53244	5.71498
MAGT1	9.41248	9.58295	9.84668	9.59972	7.95693	8.70388	7.49865	7.98947	8.70603	9.39099	9.03293	9.25982
TSPYL1	4.8376	1.3566	2.46274	2.74074	4.49426	4.27411	4.97435	4.04409	3.01262	2.94372	2.05579	3.48576
SMG9	8.15636	8.56673	7.06702	9.06478	8.24168	8.22495	8.42858	9.45587	8.19314	7.67191	7.01737	7.70168
DNTTIP1	7.40083	7.28628	7.48391	8.29157	6.98232	7.82063	8.40044	3.24684	9.2467	8.47228	6.99577	7.22548
ANAPC1	8.09136	7.62189	7.77799	5.83477	7.59305	8.34652	7.49109	4.6376	7.51023	7.50562	7.83603	7.56357
RNASE7	6.37356	7.70056	7.57618	6.75384	8.23305	8.64849	7.18227	6.80867	9.35884	7.08883	6.43838	6.29626
ASCC2	10.8675	10.9091	10.7072	10.8585	10.3251	10.3278	10.7272	10.8969	10.2928	10.7253	10.5375	10.1265
DNAJC25	1.9671	2.81612	4.46076	3.36405	3.89595	2.54578	3.7827	4.47551	3.26632	3.18119	2.20338	3.06371
EHD4	8.96883	8.73491	9.0507	8.92878	9.61279	9.1684	9.47417	9.15058	8.97179	9.15226	8.40477	8.86162
VPS16	9.30083	8.64299	9.10243	9.04806	8.59275	9.61194	9.36883	9.09855	10.3347	8.87649	8.86681	8.32884
VPS11	7.6711	8.26691	7.61358	6.90602	7.12124	8.35485	8.72059	7.85674	8.76135	8.0579	7.89302	7.83762
TRIOBP	9.65758	10.1004	9.70058	10.594	10.9348	10.4477	10.5375	9.94917	10.12	9.21407	9.57274	8.95978
ADNP	5.0697	6.88085	5.44222	7.29424	7.01565	4.64638	6.18539	7.11711	6.15174	5.23372	5.1739	5.64721
DHX36	8.48087	8.83777	8.84725	8.59998	8.28931	9.11753	8.09177	8.32209	7.85795	7.37819	8.19262	7.33869
SPNS1	2.81768	3.46436	5.81145	4.9656	3.74169	4.62318	5.63201	4.78522	3.61279	6.15039	5.71487	5.33693
PNN	5.38455	5.41606	2.65863	4.25979	4.13497	6.42459	6.77606	4.59311	5.57201	5.34742	6.57691	5.31845
FOXP1	9.08828	9.99291	9.75131	10.3494	9.11551	10.0949	7.64411	5.06917	4.74191	8.2145	8.52137	8.12631
TMX1	8.52426	8.93106	8.99288	8.01922	7.88596	7.88548	8.34876	7.49121	7.7369	8.93661	8.59794	8.57644
ACBD3	8.16787	8.96155	8.66689	8.1382	7.41258	7.31801	8.12791	9.07129	8.74265	9.20605	9.72987	8.9413
PTPN23	12.1815	12.1579	12.2125	12.2354	11.9938	12.3093	10.5433	11.8129	11.5992	12.5145	12.4327	12.5617
C1orf198	7.53216	8.42793	6.25216	7.61076	6.69569	7.8494	8.44434	7.70077	8.05324	6.99504	8.17321	7.82956
NAMPT	10.6884	10.8797	10.448	10.3	10.2561	10.3629	11.9305	11.9297	11.5343	10.7418	10.7458	10.9041
WNK1	10.3234	10.183	10.3852	10.6006	10.5351	10.3209	8.92775	10.1964	9.31558	10.2056	9.80358	10.1637
RNPEP	5.63008	5.59	5.42524	5.87494	5.62164	6.61288	4.75028	5.03187	5.35915	5.94091	5.7322	5.77874
TUBB1	12.3439	12.2408	12.4431	11.7925	12.1014	11.9306	11.7517	11.8291	11.7969	12.2013	11.9746	12.1144
SMOC1	6.82549	5.73756	6.53664	7.06159	7.75697	7.98176	6.43892	5.80262	4.5629	4.10188	6.07654	5.67272
GLIPR2	5.75379	5.66563	5.4887	6.08813	7.5016	7.41716	8.00506	6.68085	6.53148	5.88933	6.22032	5.80169
FBXO44	3.89921	2.78919	1.16776	2.27427	3.41441	1.46504	2.59265	4.28965	5.45471	1.49241	2.22879	3.02539
EHD1	11.528	11.3057	11.3652	11.5294	11.4116	11.0122	10.4207	10.9445	10.9287	11.0088	10.5909	11.0186
BICC1	7.71809	7.1409	7.29301	8.21245	6.54841	6.60325	5.94677	4.00581	6.46591	6.88626	6.41712	6.49547
PRR36	7.99284	7.85806	6.98324	6.1241	6.91783	7.50457	4.65461	8.31512	6.39033	7.14334	7.17214	6.7197
YTHDC2	6.59261	6.09228	7.00843	7.03522	7.10801	6.51153	5.25863	3.62492	6.86316	5.66868	6.53687	6.54834
UBR4	10.2242	9.94567	10.1739	9.812	9.57633	9.66037	9.91305	9.39915	9.97334	9.37099	9.62509	9.68059
AAMDC	7.52254	6.28476	7.34217	8.61302	7.26684	8.22545	7.41246	7.50245	7.46097	6.08967	6.21235	4.61816
PPFIA1	7.59813	7.09467	7.90294	6.52697	6.13008	7.0133	8.55029	7.67241	7.48118	8.04231	7.27357	6.29904
MVB12B	5.20331	5.62655	6.07501	6.83841	3.7589	4.55181	6.50849	6.53605	4.81693	4.02632	5.75964	5.04364
PLEKHG2	6.19771	4.56375	4.23925	2.40798	3.24106	4.45113	3.67955	7.61836	3.6358	4.94901	3.35956	4.8468
TUBA4B	3.60122	4.89177	3.13881	7.54162	3.15871	3.7919	8.40568	5.10119	8.61219	4.81224	3.57745	3.62307
C10orf88	8.86861	9.05673	8.95719	8.85757	7.93807	7.27037	4.19374	5.38696	6.7315	8.25192	7.84559	7.42858
GORASP2	11.1541	11.1849	10.9378	10.7909	10.5396	10.525	9.55825	9.93151	9.9375	11.6532	11.0596	11.0997
PPME1	6.81112	6.53647	6.47174	6.17391	6.77438	6.1228	8.16463	7.29246	7.36393	6.36807	6.83101	6.26378
ARMT1	8.31161	8.09919	7.67926	8.91195	8.88792	8.31078	8.1436	7.01683	6.84386	6.85713	7.55874	7.74203
SFXN1	3.47314	5.50618	4.81405	2.83827	4.31824	5.68583	4.2045	4.38138	4.85641	6.42915	6.18717	5.592
VIPAS39	9.21619	8.96544	8.65272	8.78626	7.7608	7.50196	8.11686	6.67433	7.67116	7.15892	7.05976	7.51213
AGO3	11.1533	10.7876	11.2761	11.0723	10.9339	11.5244	9.30091	9.24292	9.25674	11.0478	11.0899	11.1121
VPS37B	8.2403	8.17295	8.90934	9.05272	8.68097	8.59665	9.64246	6.5707	8.41375	8.7324	8.7549	8.92383
ELP3	8.94381	8.18814	8.44472	8.61789	7.29438	8.19022	7.00037	8.53354	6.96449	7.45403	6.02949	6.52097
C17orf75	4.53585	3.99972	2.51958	1.90555	5.01457	3.43443	4.83601	3.23999	3.55891	4.45302	2.74702	1.59425
PLEKHA5	9.93463	10.229	10.0074	11.0634	11.1509	10.7096	10.7919	11.2347	11.1316	9.61341	9.78866	9.83969
SMURF2	6.89001	8.21998	6.49834	7.17979	7.54315	7.51525	7.26098	7.31512	6.68537	6.42447	5.97107	6.11919
UPF2	7.15054	6.6308	6.56647	7.61954	6.89741	5.11259	7.93525	6.89153	6.29178	6.53163	6.38292	5.47252
PAPSS2	9.91005	9.85504	10.0128	9.72686	9.59381	9.37004	11.5207	11.4645	10.9915	10.1624	10.1459	9.83317
IFT122	4.7254	5.13184	5.85115	5.39	5.29313	6.32219	2.91701	4.58384	5.23454	6.24305	5.69211	5.31574
TNS1	9.199	9.10411	9.14691	8.93944	9.03428	8.28655	9.73259	9.87146	9.35066	9.65154	9.574	9.5108
SLC38A10	9.42193	9.30621	8.96931	8.15506	8.0582	8.75186	7.08388	7.74706	8.26503	9.19725	8.39041	8.32269
TMEM165	9.43152	9.59776	10.0134	8.1774	8.71542	8.46763	9.09047	9.48605	8.961	9.34124	9.46152	9.43537
NCOA5	7.44819	7.28812	6.40803	7.09778	7.66704	7.04211	8.23677	8.47295	9.09956	8.0216	7.52064	7.58962
TANC2	7.33438	6.21916	7.04962	7.41513	6.09335	6.62101	7.89133	8.05276	6.43275	6.5656	7.30091	6.88627
MOV10	12.5198	12.3786	12.62	12.3162	12.2851	12.3383	10.6895	11.1323	10.5191	12.158	11.8067	12.0347
SMURF1	6.95572	6.73395	6.23108	5.88027	3.45521	4.62717	6.57718	6.46535	6.65939	6.49526	6.78187	6.61062
NCKAP5L	6.72955	6.5008	6.66357	6.4974	6.59743	5.84817	4.73163	7.2345	3.13673	6.17221	6.73222	6.11335
TNRC6C	8.89174	6.15669	8.5836	8.65388	9.08211	7.2161	5.25411	3.77512	6.91443	7.42267	7.5414	7.72035
TCF7L1	6.97061	6.73417	6.11927	6.57829	6.89192	5.6772	6.88129	5.72653	6.41912	4.73695	6.2787	3.9648
PREB	8.23053	8.24119	7.78392	6.21516	6.07227	6.60214	5.45853	8.12074	7.96067	8.34091	7.94376	8.2858
BRMS1	10.02	9.64426	9.70545	11.0216	10.9157	10.5726	11.4294	11.4645	11.8425	9.68725	10.0634	10.1368
S100A14	5.84098	7.35746	7.54453	8.69758	8.06464	8.27807	6.29161	5.78089	9.49396	7.50832	6.37002	5.75323
ATP13A1	10.3821	9.86887	10.1766	9.79692	9.1935	9.34287	9.28372	9.52877	9.56829	10.1483	10.3671	10.1768
TM9SF3	10.8321	11.1254	10.9755	9.26755	9.75247	10.1533	10.7226	10.5135	10.6595	11.0189	10.7928	10.9129
APMAP	9.5427	9.58383	9.15363	8.87829	7.97515	9.24422	8.60492	8.75799	8.65108	9.87979	9.57888	9.83512
WDR6	3.71557	5.28852	3.01809	4.40881	3.43214	4.15356	3.4067	4.42902	5.06459	2.98876	4.46783	2.99681
BPIFA1	4.53004	6.31727	5.72287	8.42951	7.29702	5.8702	4.58429	7.79231	9.32227	6.0239	6.42927	5.9608
ARFGAP3	13.2311	14.0591	13.4822	13.2623	13.7956	12.9685	14.0617	13.4129	12.5888	12.8446	12.7491	12.6257
ZCCHC17	7.33481	8.61073	8.65434	9.51443	9.30951	7.69843	7.94384	8.89148	8.03221	7.10141	6.72008	7.07425
RAB18	8.62643	8.52145	8.69943	8.11304	8.44448	7.66775	9.06269	7.5648	7.95865	8.68993	8.46209	8.49694
DMAP1	11.4832	12.353	11.742	13.0075	13.5456	12.094	13.1787	13.6113	12.3271	11.8837	11.462	11.7644
DCP1A	7.0668	7.07278	6.92619	5.86955	7.18177	6.2534	5.71418	5.02033	2.47824	6.37069	5.59768	6.81965
MED4	6.95976	5.91147	5.97081	6.07888	7.06883	6.88806	2.97628	4.72761	6.12701	5.59263	5.94555	5.88894
TMEM9B	6.76886	7.44256	6.92034	5.64561	6.97005	5.83596	6.37088	5.95627	3.98232	7.01424	7.72296	8.02202
CRTAC1	3.78386	3.5051	2.37221	6.61179	4.63352	2.22193	6.54202	5.03702	3.17262	7.06249	2.7346	4.03245
RTN4	10.5604	10.0058	10.3801	9.32083	9.0244	9.74609	9.18715	10.3613	10.159	10.6935	10.3839	10.6712
IFT46	5.81404	4.70668	4.62855	7.33042	6.06028	7.21998	7.45564	2.58898	7.55488	5.07955	4.96619	5.2673
NIT2	3.10793	2.94649	5.70733	3.94846	4.22936	5.01469	4.8823	6.14123	5.04756	5.30245	4.42125	6.76537
AVEN	8.08674	8.00746	7.99314	4.52192	5.84356	6.74997	7.61883	7.61539	4.01398	6.36697	6.90728	4.91782
BIRC6	4.2171	4.86139	3.07999	4.98408	3.25633	4.08727	2.90645	4.49346	2.28494	3.42411	3.83394	2.54794
SRPK2	6.80986	6.22438	7.18683	4.97476	6.19901	6.59964	5.5513	6.85862	7.654	6.39005	4.28817	4.64457
MXRA5	7.94118	8.14003	8.44178	9.72001	9.27376	9.59377	8.12047	8.08586	7.69903	6.14996	6.74925	6.92018
EIF4ENIF1	7.8396	7.75741	8.2865	8.62087	8.31803	8.31467	8.01157	5.70506	4.38471	8.439	7.24788	8.15825
CTPS2	8.82944	8.79969	8.86488	8.67209	8.38494	8.60301	8.18844	7.7489	8.43441	6.98932	6.37745	7.43831
AASDHPPT	10.2865	10.5235	9.73516	10.9454	10.6092	11.012	10.6978	10.0743	10.5379	9.83905	9.09689	9.58958
OSTC	8.68359	8.17597	8.48895	8.58829	8.13339	8.13424	8.11283	5.79941	7.75206	8.9081	9.0551	8.85092
FAM114A2	7.48067	7.01392	7.63045	7.40133	7.0325	7.14269	8.9808	7.83426	8.36386	7.77853	7.128	6.42098
AGPAT3	5.27978	4.12116	6.36884	4.57329	4.04915	3.5192	4.35096	4.00926	2.6597	5.0969	5.30001	5.67688
LANCL2	6.08382	5.9164	7.20828	4.68935	7.96101	6.38569	8.17445	7.79814	7.76163	7.54623	7.30021	7.41218
KRT84	2.65225	4.04991	3.28958	4.08772	6.16892	6.57213	7.44884	5.1562	5.55903	2.24475	3.03283	3.9264
FARSB	6.83723	5.58979	5.07362	7.46297	5.62818	6.41755	7.29366	8.07916	7.21266	5.4929	6.30532	5.1206
FAM207A	10.6099	10.8092	10.3915	11.51	11.5533	11.4005	12.306	12.0406	11.3516	10.3029	9.95372	10.2401
KLC4	6.90886	6.47775	6.84516	8.01546	8.15807	7.30761	7.99647	7.90695	8.2789	7.12116	7.58546	4.7686
NRBP2	5.91476	6.14944	4.81483	5.91872	3.45554	4.06254	4.93813	5.53099	3.88785	5.05213	5.07056	6.46551
BMP2K	7.66183	7.68449	7.48468	7.71597	8.50292	7.61775	9.33554	5.9743	6.29185	7.97768	8.27017	8.54381
PDS5B	7.41685	6.33374	5.72985	6.19862	7.58051	6.45729	3.83661	4.44049	6.53741	3.71013	2.99636	6.36222
SMC4	4.44397	2.80453	4.19777	5.75688	6.02826	6.01822	4.97497	4.24909	4.48488	3.95971	2.22047	2.86691
SACM1L	6.30548	5.48146	4.58671	3.79166	5.80841	6.05045	3.99614	4.04895	6.15346	6.22076	5.32554	5.8187
RBM12	10.8173	10.8294	10.6485	10.9914	11.0212	10.6598	9.64662	9.95234	9.98303	10.9133	10.7858	10.8676
ZCCHC3	6.97861	7.17599	7.6722	6.92757	7.27764	6.69776	6.28486	5.41801	2.15701	6.31726	6.46837	6.25179
STAU2	10.8097	10.869	10.7944	10.7477	10.1844	10.4297	8.38067	9.23677	8.90817	10.765	10.6362	10.5391
RYDEN	4.87777	4.74287	2.75623	4.49278	4.5199	2.97186	3.80016	3.57134	2.61864	2.03569	3.38767	2.95599
SPATS2L	10.1317	10.4514	9.97924	10.0926	9.74957	9.8561	8.98412	8.83091	8.86816	9.95563	8.78987	9.59157
DDX19A;DDX19B	4.15112	4.35309	3.13239	6.03939	4.30873	2.93442	6.88036	2.56461	6.09668	4.98846	3.84266	5.19922
DCAF13	7.44812	8.39119	8.09877	9.26536	8.64712	9.03613	9.11145	8.73046	7.96835	7.20899	6.92181	6.60363
EXOC1	9.1961	9.50807	8.72208	8.26064	8.87158	8.3455	9.2605	8.07495	7.79859	8.56722	8.55947	8.95655
11-Sep	10.2974	10.8161	10.6501	10.9272	10.8125	10.6215	11.3468	10.9976	11.5422	10.7109	10.6279	10.0856
PDIA5	12.0125	12.0133	11.875	11.7678	12.0085	11.9366	12.4144	13.2039	12.5267	11.6345	11.9251	11.8069
DDX18	2.83938	5.70087	5.24495	5.54054	3.05148	5.15667	4.61389	3.40045	5.12548	6.40726	5.99901	5.48699
MRPS18A	2.83774	2.93489	3.3663	4.56853	4.72901	4.33963	4.00986	5.24037	4.69831	6.724	6.34306	5.24313
RBM22	3.12615	3.57858	4.94717	2.47762	2.866	6.50487	4.8826	5.65261	3.8687	5.10584	3.12903	4.85126
ARGLU1	10.034	10.3514	10.3447	10.8296	10.5988	10.8186	11.0285	10.9204	10.4505	9.819	10.3285	9.01075
SLTM	3.95747	4.04741	4.7263	5.34076	5.44407	4.08916	7.98824	8.61803	2.62267	6.13293	6.32542	3.68941
GEMIN8	5.82999	5.03066	3.90156	4.36973	4.41608	4.80515	2.8491	4.33088	2.37969	3.31285	5.57645	5.33701
NLRP2	2.38784	2.62296	3.80209	2.45519	3.73534	4.48943	5.01325	4.44717	4.76739	2.3139	0	-0.981528
FAM120C	8.47568	9.39629	9.13127	9.36146	9.3586	9.20935	7.683	8.30617	8.0668	8.32292	8.81081	8.44488
COMMD8	6.69088	5.61368	7.12306	6.5479	8.45849	5.76999	8.82252	8.55941	7.04733	7.2176	7.84037	8.05594
IMPAD1	7.47491	8.32758	8.02446	6.69779	6.92469	8.06379	6.82124	7.0322	8.26528	7.69474	7.80124	8.2895
SMPD4	4.84916	4.67227	4.9322	3.08542	3.60749	5.17891	2.87098	4.93833	3.14713	3.48047	3.82804	4.06914
QPCTL	5.28617	5.68696	5.88016	2.65351	3.82193	3.96724	4.71886	3.62639	3.2126	5.99936	6.57242	6.34969
CDKN2AIP	9.09498	9.38064	9.27424	9.72123	9.7339	9.72942	9.96595	10.0293	9.21376	8.58253	8.37394	8.59195
GAR1	4.55634	4.10076	6.12381	5.2946	4.79242	5.76858	6.20794	6.27441	5.524	5.57446	3.8722	3.90031
DDX56	6.12696	3.90955	4.94436	3.73117	6.896	4.3417	5.24842	4.32289	3.71888	2.82277	5.2217	3.72047
ABI2	11.1638	11.0684	11.1893	11.0656	11.4819	11.1413	10.9963	11.7231	11.1945	10.9754	10.7102	10.4177
TAB2	4.7365	6.35494	7.47682	7.18101	6.3454	5.6753	6.77704	4.13054	4.99382	7.12229	5.86465	4.6615
MAP3K20	6.30545	6.47014	7.33397	7.32242	7.47328	5.44429	5.3882	5.38198	7.00133	3.46849	6.05408	5.04436
FKBP11	10.4976	10.8661	10.6503	9.66807	9.66336	9.69252	8.8521	9.25031	9.66026	9.95344	10.1954	10.2695
UGGT2	7.0632	7.78781	7.95649	7.94523	8.37467	7.14638	6.9572	6.83819	7.64589	7.48222	6.9648	6.29109
CDK12	7.82176	7.70537	7.4929	5.09983	6.80398	7.56366	7.24724	8.32684	7.50638	7.14217	7.7407	7.45319
TECR	10.3164	10.2707	9.74013	8.93102	9.07899	10.3665	7.99726	8.90666	9.27781	9.25391	9.91952	9.81766
UBAP1	9.09645	10.0253	8.44396	8.87312	8.67869	8.6841	8.90407	8.14615	6.84401	8.84558	8.95598	8.94448
ACTR10	5.23384	6.13439	6.56725	6.81708	6.23452	5.89218	7.53015	8.07206	7.02779	5.22981	6.79816	6.93063
USE1	6.15483	5.94833	6.65135	5.71356	2.97722	6.03157	6.56176	3.98677	2.58998	6.50702	7.24659	6.58467
FAM120A	12.749	12.8134	12.7851	12.9103	13.1151	12.9548	13.1663	13.116	12.6321	12.6881	12.8816	12.7777
IL36G	6.34499	6.07862	6.46984	7.23379	6.26278	8.21885	7.96041	8.57318	10.4551	7.13508	7.91464	5.58396
IGF2BP1	13.6755	13.6051	13.6792	13.4829	13.5739	13.3784	11.8842	11.7063	12.2407	13.3948	13.5055	13.4776
SACS	10.7958	10.8946	10.5365	10.2593	10.4798	10.3545	10.3526	10.7984	10.1315	10.8159	10.7859	10.7121
MYOF	9.50572	9.58329	10.2109	9.725	9.70908	10.0568	9.10033	9.4619	8.82579	10.2554	9.87886	9.89232
EHD2	10.1037	9.82936	9.46405	10.3	9.89403	9.93316	9.55681	9.59369	8.97553	8.87431	8.8255	8.54358
ARHGEF12	8.01233	7.40641	7.49023	7.61598	7.24172	6.74976	7.21676	8.42559	7.17556	7.58202	7.68455	7.68892
CNOT2	6.28331	6.67629	6.64236	6.19686	6.9883	4.82388	3.74412	4.43886	5.24608	5.60622	6.52741	6.8607
NCKIPSD	6.86201	6.35871	6.46553	6.96737	8.317	7.03415	7.28275	6.67155	6.76898	5.04144	4.03032	4.72655
CALML5	10.1397	12.0043	12.0181	13.006	14.0133	13.9174	14.6227	14.5209	15.8641	12.8999	14.0917	13.1487
LMCD1	11.8527	12.0284	11.6787	11.1986	11.1477	11.0379	12.872	12.9761	12.5037	12.0756	12.142	12.1412
COMMD9	6.65489	5.92093	6.29005	5.8092	4.70145	4.48067	6.6905	5.90117	6.36158	5.17142	7.06723	6.00912
CRIPT	10.4157	9.79926	10.0733	11.0375	10.9684	10.1878	11.2607	11.315	10.8282	9.50218	9.63691	9.18065
HACD3	10.6634	10.7573	11.0078	9.87092	9.48827	9.78796	8.71317	9.62321	9.58052	10.4109	10.4194	9.86472
MED11	1.47389	1.56707	2.82198	3.44052	2.72667	2.6273	3.44371	4.40948	4.15337	2.80847	2.95735	2.99516
KCMF1	5.05321	3.8059	4.74421	4.23608	5.91878	2.66819	4.70273	3.35805	3.23781	5.70785	4.91215	1.60786
RAI14	10.6435	10.6401	10.7036	10.4812	10.4841	10.2507	10.2948	10.8418	10.5396	10.7808	11.0123	10.6526
VAPA	11.5455	11.5877	11.2728	10.8614	10.9193	10.7336	9.05913	10.2287	10.8048	11.5227	11.3207	11.6612
RAPGEF2	7.14915	6.45089	7.28552	5.66383	5.02606	6.8001	5.74728	9.23295	6.93176	5.66246	6.61985	4.6496
10-Sep	7.27788	8.22227	7.61682	7.10561	5.99755	7.67995	8.86154	8.2557	8.66725	7.96406	8.3906	8.05701
CALD1	13.9026	13.7778	13.7277	13.3414	13.5021	13.3019	15.2253	15.0662	14.6829	13.9935	14.0103	13.8932
RCC2	6.68029	7.23878	6.27218	6.74021	7.63831	7.22993	5.06139	6.91698	6.33322	5.38782	6.78718	6.56592
RELCH	8.73129	8.13991	9.10109	8.72633	8.68678	8.28091	8.26493	8.58079	7.76475	8.22275	7.85735	8.44058
DIP2B	6.92854	7.32666	6.6892	4.59779	7.43181	6.39851	8.5545	7.07883	7.43907	6.11392	6.29261	7.05784
SLAIN2	10.119	10.4027	10.2948	10.055	10.8829	10.4026	11.1021	10.6932	10.5604	10.2435	9.9088	9.59975
PTGFRN	6.52696	6.48035	6.3817	6.85629	7.32542	7.568	5.32441	6.55358	5.41562	5.63821	5.8865	5.07486
CTTNBP2NL	8.18005	8.15424	7.91463	8.64571	8.32625	7.00324	9.46418	8.67479	8.99698	8.25423	7.98331	8.84897
CHD7	8.45566	4.25355	4.76438	7.13611	4.37082	5.47748	4.1306	3.95681	4.21034	5.60388	4.58909	5.30614
HEATR5B	7.6729	7.15668	7.34179	7.13796	6.49051	5.95525	6.6853	5.62491	6.98032	5.41634	6.37811	6.21142
RRBP1	13.8969	13.7695	13.9201	13.4749	13.204	13.7406	12.6578	13.1444	13.3907	14.0673	14.1232	14.2532
LARS	10.988	11.0579	11.0414	11.5893	11.3867	10.962	11.8522	11.8272	11.4207	10.6699	10.8772	10.7182
MYEF2	8.72406	8.67231	9.02187	8.09809	8.1911	8.78966	6.5242	4.59517	6.4606	9.60637	9.14564	9.24446
EIF2AK4	6.99421	6.92449	5.64142	7.04897	6.40169	6.54992	6.30973	6.63075	6.26581	6.74871	5.71451	5.71807
RBM27	9.35568	9.39512	9.21277	9.85406	10.3246	9.50668	10.374	10.5361	9.99022	9.33051	8.90031	9.08437
NYNRIN	6.91397	6.59031	6.27775	6.62129	6.44183	5.84545	3.95547	4.92066	5.84693	6.11862	6.28297	5.25476
ROCK2	9.55585	9.59723	9.61967	9.11014	9.55134	9.50245	10.6063	10.6578	10.4343	9.37982	9.62998	9.87266
VPS39	7.77291	7.95748	8.33174	6.67414	7.12717	6.95503	7.86349	8.18333	6.61711	7.57988	7.06052	7.38282
COPG2	8.35678	6.46067	8.08471	6.16244	6.19505	5.79242	6.87232	4.66271	7.44402	7.63666	6.63477	7.13113
MRC2	6.9906	5.80285	6.91644	6.34988	7.45362	5.57432	5.05967	4.25522	2.98238	6.42792	5.95819	6.05324
GNG12	6.56193	7.10055	6.4743	8.89444	7.87683	8.1486	4.58575	2.97922	7.38627	6.5424	7.03731	7.48684
DHCR7	11.0439	11.3464	10.9334	10.6593	10.2733	10.7566	9.3377	9.82576	9.84631	10.7282	11.1026	11.1422
GULP1	3.94043	4.32929	5.89892	3.15792	4.47455	3.31581	2.95303	3.54002	6.66195	3.7773	3.77177	5.84393
VPS29	8.32297	8.94882	8.13779	8.66894	8.53485	7.9858	8.54641	8.8662	8.53048	8.00007	8.03809	7.78298
EIF3K	4.75969	4.61358	5.34824	4.79631	5.53908	6.55159	6.41442	6.43408	3.7983	5.95267	6.07278	5.55664
RPS6KB2	6.38647	7.59365	6.47664	8.48743	7.62999	6.72079	7.92926	8.03354	6.50084	7.95991	5.60874	5.81896
NXF1	7.79846	7.05038	5.52281	7.22563	7.33534	7.04284	8.03929	7.44913	7.21467	6.14573	6.17737	6.1675
PEF1	10.052	9.9088	9.48964	10.0943	9.46324	9.97263	9.10013	9.38849	9.86072	9.09815	9.8313	9.53633
KLK11	2.5817	3.68241	2.74814	5.21114	5.45031	4.96002	2.4434	5.39721	7.89385	4.69807	4.29756	4.02777
DNAJB4	9.86765	9.87838	9.6765	10.4655	9.5923	9.25053	10.5082	10.4598	9.92801	9.61735	9.48663	9.44149
NARS	9.30871	9.71278	9.30626	8.89886	9.52658	9.61163	10.4962	10.0949	10.1037	9.00631	9.55087	9.17085
VTI1B	7.97856	7.90578	8.11724	8.42159	8.06291	8.21941	7.87872	8.39847	7.08271	7.52708	7.73227	8.38423
C19orf25	7.48393	5.84788	7.53888	5.40667	6.40357	4.61063	6.55456	4.00842	4.68763	7.37553	6.89343	6.00742
ABCF2	9.72883	9.69883	9.09659	9.578	9.68553	9.62448	8.59247	8.81611	8.21751	9.4969	8.64376	9.55987
TES	12.7189	12.586	12.75	11.9807	12.0716	12.2985	12.7242	12.9106	12.7255	12.6559	12.7347	12.7992
LIMD1	8.41041	8.22558	8.049	7.60463	7.12652	7.87472	7.08032	7.96127	7.48806	7.65364	6.58695	8.01209
SEC63	8.25277	8.43446	8.73749	7.78307	7.26878	8.14635	0.837979	8.50307	7.90208	8.14165	8.35455	8.21282
LIMA1	8.55068	8.36182	8.74675	7.72015	8.51615	8.0976	10.2464	10.1141	9.47032	8.85127	8.92071	9.13327
SRP68	11.7748	11.746	11.7424	11.607	11.6242	11.7773	10.9136	10.5798	9.86794	11.1876	11.29	11.4197
CDC42	11.8469	12.0017	11.7918	11.9645	11.7951	11.8609	11.9468	12.2251	11.9833	11.5427	11.2981	11.7159
9-Sep	10.5638	10.7206	10.5868	10.3596	10.7082	10.3282	11.474	11.3732	11.3126	10.7896	10.6585	10.7307
UBQLN2	8.08257	7.45379	7.93851	7.00852	4.36968	6.89178	6.56993	5.33849	6.7318	8.19727	7.27924	6.77984
DDX20	7.54869	6.01645	6.37372	5.94106	6.72865	7.09294	2.7562	7.11282	6.89424	5.30939	5.50129	7.12527
BCAP29	7.42606	6.86667	7.43054	6.05149	5.61735	6.55941	5.913	4.03908	6.4174	7.7076	7.10931	8.11178
BAIAP2L1	2.36387	3.90252	4.8487	3.87497	4.73363	4.45087	6.66788	5.95636	5.2742	5.07015	3.14684	3.64849
PFDN2	5.37519	5.79618	4.69732	5.0921	3.85429	5.30174	6.36625	3.80004	5.56309	5.30186	5.36316	4.77932
PUF60	9.54483	9.39184	9.32202	10.4429	10.3411	10.354	10.9362	10.5275	10.8057	9.66972	9.31087	9.70042
NRBP1	6.89162	4.99693	6.40407	7.2089	4.49089	5.73655	5.19916	6.83743	6.87459	6.15589	5.55175	5.99258
EIF2B4	10.8071	10.8435	10.5046	10.392	10.6683	10.11	9.46128	10.2063	9.52482	9.88836	9.95722	10.0682
ATP6V1H	9.57309	8.7573	8.9911	9.49912	8.57903	9.15122	8.52539	8.69056	8.42435	9.67006	8.53328	8.90218
XPO7	8.14808	7.82019	8.09308	8.04686	7.94639	7.12369	7.33118	8.11963	5.65564	7.68837	7.58547	7.02871
VPS51	5.40302	4.54156	5.7602	5.38903	6.80274	6.26063	4.26094	6.61139	6.77678	6.08264	5.48173	6.41336
MAGEL2	7.16998	7.46553	6.76261	7.32847	6.15785	6.59465	3.68791	2.15757	7.22721	5.8006	7.17421	6.93099
DSTN	8.49349	8.96396	8.61223	8.37768	8.64614	7.55143	7.74403	9.16074	8.2067	7.39351	7.45793	7.5024
RASAL2	4.02147	6.40821	5.6141	3.24979	5.51937	5.07289	2.17863	6.01092	5.99294	4.82824	4.79376	5.38452
DBNL	3.03752	4.11104	4.8473	4.30192	3.63819	4.58822	4.98883	6.23807	4.40485	5.57842	2.99164	5.39149
P4HB	12.3421	12.4626	12.3736	11.7319	11.6589	11.711	12.2701	12.3087	12.442	12.2672	12.4638	12.2912
RAP1GDS1	7.00185	5.85113	6.61314	6.66708	5.91164	6.60948	7.03316	7.22739	6.71186	5.33842	6.06689	5.92274
FBXO2	8.20481	8.25337	8.23976	8.42573	8.65727	8.14091	7.49261	6.88102	7.98713	8.45694	7.76176	7.15352
VPS28	9.04119	9.39409	9.55475	9.80523	8.9651	9.22883	9.4958	8.62825	9.73164	9.09544	9.13563	9.20691
PTBP2	10.3165	8.6479	10.2244	9.4636	9.48732	8.96383	8.4375	8.96466	8.71754	9.92845	9.84576	9.20441
FBXW11;BTRC	4.97448	4.22692	6.18332	4.63606	3.4251	6.38548	2.51974	4.54634	3.36001	5.30404	4.31803	3.15286
TNIK	6.53771	6.41484	4.87291	4.60689	6.99323	5.92092	6.43179	5.87889	6.32041	4.00961	5.82506	3.48898
NUDT5	5.68069	5.6431	6.39239	4.587	6.00968	6.60171	6.82603	6.43064	7.65542	5.86252	5.54473	2.38787
MAN1B1	9.77684	10.2756	9.66813	8.49856	8.91444	8.4691	8.46559	7.74556	8.80458	9.882	8.93425	9.8216
RALY	7.32154	7.59485	7.1591	7.45059	6.86972	8.19837	6.74999	4.18345	6.83604	9.22612	8.22507	8.60773
AGO2	10.9643	10.8999	11.3148	11.3318	11.3128	11.1342	8.70239	9.38704	10.1675	11.2031	10.444	10.837
BAG5	7.94733	8.46058	8.56843	8.98816	8.91059	8.93052	9.55598	9.76151	9.78596	8.53703	8.24527	7.98103
AGO1	8.49425	8.91358	9.57	9.09079	9.39617	8.48869	8.61824	8.73173	8.58804	9.04292	8.62755	9.22277
RAN	11.9985	12.0207	12.13	12.0471	12.0533	11.9753	11.9399	12.3048	12.0914	11.777	11.8082	11.6525
TAOK2	5.89789	6.17015	5.30517	5.93683	3.86634	6.26757	6.19374	7.18994	5.30423	6.15785	5.39299	6.06493
ZNF608	2.65564	5.0224	3.8853	4.62957	4.77197	5.01386	4.5751	4.19994	4.25984	3.67268	3.12706	2.38591
SLC39A10	7.29262	7.48565	7.79544	7.93873	7.20715	7.95764	4.15281	8.0331	7.40423	6.62064	7.60073	5.70843
ASAP1	6.44448	6.26476	6.20633	6.49758	6.79866	5.62929	6.29106	6.46816	5.74379	5.85366	2.37216	5.2965
ZNRF3	2.52572	3.69893	2.79222	3.60409	5.1313	4.18558	4.93858	5.06558	4.04563	2.91993	4.38391	3.67255
HECTD1	5.10336	2.90379	2.12795	4.64914	3.88981	1.53392	3.02007	5.71661	2.65547	4.70877	1.87009	4.78513
CIZ1	4.06113	4.15428	3.2076	5.38191	3.38208	3.99801	3.68109	4.41022	5.6291	2.12373	3.45273	3.3785
CORO1C	9.18078	7.50674	7.39987	7.12552	7.9388	8.12395	9.30772	9.43305	9.2048	8.49234	8.54697	7.97062
NOB1	7.86949	8.10301	7.60105	8.76276	8.71187	8.70036	7.26677	8.19961	7.26837	5.43806	6.97675	6.50935
AKAP8L	6.46214	6.84325	6.25112	5.66963	7.32725	5.74989	5.06929	6.61465	2.10478	6.21163	6.65316	6.72708
TMCO1	7.2422	7.42138	6.85682	6.90719	6.6673	6.49859	5.37336	6.18393	6.63366	7.06214	7.69349	7.68022
EPDR1	6.2006	5.05696	6.01296	5.93883	4.48905	3.82996	3.79884	3.54269	6.06423	5.53542	5.09272	6.60307
MYO6	12.3748	12.587	12.3846	12.7492	12.9526	12.7658	12.6492	12.6021	12.2135	12.0486	12.1257	12.0421
PRPF19	10.4333	10.4857	10.4249	10.223	10.0397	9.89944	10.0009	9.68415	9.71376	10.3653	10.3553	10.0944
UBQLN1	10.4531	9.07379	9.40406	10.3485	8.9657	9.66436	7.64432	7.5112	7.78906	9.61928	8.81591	8.67917
SUFU	5.1623	5.60875	6.63213	4.83776	6.90524	3.91389	3.16778	5.49516	5.70257	5.4524	5.0457	5.82867
SYNRG	8.26036	7.83711	8.06811	8.41788	8.54395	8.30224	7.81454	6.61831	5.97829	7.4843	8.3465	8.28028
JPT2	8.6312	8.6575	9.04686	8.10138	7.88623	8.0137	7.69107	8.19175	8.27496	7.75253	8.20559	7.15616
G3BP2	14.0557	14.0093	14.1058	14.1195	13.9392	13.9289	13.3694	13.1391	12.8669	14.1108	13.9972	13.9588
STUB1	7.52469	7.82553	7.88847	7.99502	7.82297	7.90578	8.25724	8.72774	8.13811	6.25263	7.26981	6.24438
MAGED2	10.6792	10.647	10.7972	10.1527	10.2229	10.301	9.42689	9.60304	9.94354	10.1988	10.4314	9.99036
SNX6	5.47047	6.62976	5.49141	6.01548	6.50303	5.75348	6.29884	4.9783	6.05727	5.58104	6.03682	5.03852
SSR3	6.16837	6.37048	6.69568	6.61473	6.65173	6.04413	3.15288	4.13304	6.41667	6.8106	6.04967	6.1001
PSMD13	3.3929	5.02406	3.50659	4.85134	4.29864	5.15925	3.87005	6.38359	5.63497	4.9452	6.197	4.72971
C19orf53	7.04773	7.41847	6.87001	8.3542	8.64745	7.80031	7.41414	7.96905	7.79074	6.13365	6.35091	6.63279
COG5	6.07968	5.46759	5.99823	5.33674	4.89572	4.77091	3.2696	6.41795	4.1183	6.1334	4.48702	6.18475
SLC12A4	8.87936	8.73899	8.36948	7.46957	8.53485	8.04488	8.14439	8.21488	6.87658	8.02845	7.76504	7.46476
MACF1	13.1013	13.3513	13.1487	13.1209	13.4361	13.2801	14.0212	13.9856	13.8237	13.313	13.3671	13.2578
SCAF8	8.98883	8.86335	9.42345	9.3829	9.38378	9.53447	9.64201	9.31338	9.985	8.06372	9.12793	8.39577
PPP6R1	7.23972	6.38691	7.35213	7.00944	6.90458	6.00098	6.68249	5.88538	6.54297	7.01892	6.33742	6.32296
LIMCH1	8.58786	8.1761	8.45269	6.56681	7.26164	7.4294	8.35931	8.82239	7.97815	9.29268	8.84559	8.86889
PDZRN3	5.95653	6.71636	5.7168	3.0971	3.78502	5.44454	3.55126	3.62695	5.89601	4.5929	4.46454	2.79585
TNRC6B	10.221	9.94246	10.291	10.7705	10.2436	10.0591	3.73544	8.05366	9.52201	9.90217	9.90224	9.76714
EXOC7	8.29391	7.4756	7.94016	6.96821	7.05355	7.62019	7.89112	6.75344	6.99406	7.23734	7.87329	7.01262
USP24	6.31459	4.50925	5.04998	4.63881	5.85177	4.90596	4.58204	7.06478	7.09468	5.2296	3.58936	5.34955
SAMD4A	6.0911	7.13506	4.90248	7.25766	6.64448	7.51975	7.05881	4.86263	3.83903	6.35441	6.0916	5.43345
DICER1	9.7396	9.5532	9.96082	9.15448	9.44259	10.4482	9.09349	9.30933	8.88934	9.44912	9.15577	9.49883
MAPRE3	5.42744	6.427	5.92288	6.81992	5.44579	4.92646	7.30211	4.94457	7.39427	5.57428	4.67267	4.28751
SRRM2	7.97108	6.92024	7.53696	6.84299	6.64486	6.21213	8.04829	7.20096	7.70426	7.82625	7.54781	7.89076
PA2G4	7.75331	6.5849	5.49951	6.79588	6.85859	7.48821	8.79182	8.02947	5.51627	5.72601	5.20742	5.18152
MTMR6	8.20503	7.61381	7.79245	7.00717	7.18909	7.25566	6.81492	8.06862	7.2447	7.68564	7.11132	7.69042
CSRP2	13.8941	13.9195	13.5993	13.2779	13.6477	13.2009	15.4967	15.3889	15.2752	13.9874	14.1687	13.9263
RTRAF	12.8344	12.9524	12.8048	13.1369	13.4641	12.9114	13.3894	13.3607	12.9958	12.8817	12.8401	12.9384
RUVBL2	9.04717	9.08024	9.26367	9.44019	9.51277	9.36247	7.95124	8.46392	9.115	8.76817	8.98007	8.82344
EIF3L	7.78886	7.38429	7.82137	7.9003	7.62294	7.87717	7.16629	8.13666	8.16368	8.01802	7.24679	7.17153
PLAA	10.281	10.5622	10.2964	9.72172	10.1856	9.23542	8.1424	10.8564	9.86194	9.8078	9.92358	9.3279
RUVBL1	9.83513	9.67259	9.88437	9.75237	9.51826	9.49417	9.74373	8.67327	9.61887	9.36358	9.66414	9.62162
ERGIC3	9.2877	9.77027	9.16535	8.5221	9.34982	8.43972	7.15657	8.76785	7.58934	9.09914	9.51677	9.45322
FARSA	10.7422	10.3029	10.7183	10.9018	10.6292	10.8209	11.4541	11.3321	10.9935	10.8387	10.4039	10.0992
ITM2B	4.20229	6.3989	3.30837	1.72533	2.88481	2.90904	3.99546	2.81517	4.24475	4.59048	5.68127	5.50579
ASF1A	7.45514	8.13192	7.40999	7.66584	7.31699	7.34718	5.25448	5.12321	7.89269	8.07717	8.30943	8.5794
DRG1	7.60001	7.68371	8.25326	8.82248	8.87299	8.5148	7.68128	7.53133	6.95849	7.65679	7.55941	7.07499
NCKAP1	11.0378	10.6693	11.2868	10.9685	10.915	10.7459	11.0831	10.6705	10.9788	10.8364	10.9814	10.9083
EXOC6B	9.08851	8.92363	8.84435	8.55138	8.17912	8.63831	6.81242	8.03453	7.92041	8.39546	9.39023	8.44078
AKAP2	6.93954	5.90307	6.54795	6.0454	6.17971	6.60579	7.02864	7.3305	7.3021	7.94027	6.29075	5.50774
DIP2C	4.9248	5.42343	5.45253	2.92368	3.28471	3.13772	3.95299	7.09868	5.4277	4.73329	6.02139	5.54076
DLGAP4	6.75282	6.15939	6.4901	3.18017	7.12595	6.34436	3.3377	7.39865	6.2623	7.38015	7.25947	7.52899
FNDC3A	6.65565	6.39344	7.15335	6.625	5.62922	6.48198	3.30258	7.12481	4.40965	7.29828	7.51045	6.99939
WDR37	7.84655	7.3746	7.39757	6.81616	6.20103	6.93668	4.63978	7.42275	7.26349	7.17418	7.69572	7.55423
AMOTL2	7.28759	8.11655	7.64934	7.89455	8.13765	8.24971	7.2798	8.22513	8.01283	7.82059	6.92988	6.55554
SIK3	8.69228	8.36361	8.46433	8.48672	8.57236	8.47494	6.57823	7.22749	6.63486	7.1782	7.66953	7.8532
R3HDM2	7.83345	8.67139	8.81904	7.76357	7.72054	7.81401	4.64837	6.2379	6.5679	8.6071	8.23665	8.35165
TMA7	8.9029	9.40864	8.6843	10.1412	9.65372	9.8224	9.78073	9.38671	9.15724	7.35096	7.39425	8.25114
AP3M1	9.57478	8.20843	8.51001	8.86465	8.08469	8.4106	9.13048	8.52643	8.68838	8.1062	8.07622	8.58271
THRAP3	5.79825	4.35085	5.36063	3.8817	5.10735	4.17041	6.6566	5.14785	4.03062	4.4473	5.66605	4.29808
MED16	2.40168	3.33936	4.33612	4.75236	4.40542	4.35676	5.30405	3.31778	3.37979	5.04665	3.53129	2.93906
GIT1	8.87717	8.28686	8.7974	9.89648	9.25345	9.12391	8.25582	9.00755	8.82815	8.56308	8.8542	8.59505
DERA	9.90745	9.61346	9.56058	9.21217	9.78953	9.65667	9.5141	9.57004	9.32551	9.32984	9.42157	9.07447
MEMO1	8.30409	8.28491	8.35935	8.35922	8.32443	8.34744	8.5874	8.64114	9.28591	8.44621	7.48898	7.78875
TMX2	3.58619	2.80005	4.44182	4.72329	4.58991	3.88012	5.46549	4.56338	5.04699	4.81608	3.75097	3.79332
KLK5	3.66918	4.10016	3.67463	4.92871	6.47465	6.05905	4.68312	4.34905	6.98259	4.15729	2.69996	4.98077
IFT52	3.58047	3.18492	5.43552	5.56851	6.15716	5.02613	6.16865	5.83412	4.55153	3.69017	4.70681	4.18482
LUC7L2	11.3261	11.1217	11.0774	11.9813	12.0452	11.6404	12.2591	12.3002	11.6953	10.6284	10.7747	10.9533
DHRS7	8.25838	8.87899	7.87127	6.71934	6.80253	7.51559	5.69446	8.80557	7.64797	8.04329	8.303	7.56642
MOB4	6.53213	5.54139	5.2483	5.02276	3.43779	3.30299	6.09362	5.38294	6.52292	6.34546	5.1478	5.80844
SBDS	7.19889	6.37007	6.77569	7.23799	5.87419	7.74622	6.11692	6.68799	2.92414	5.97719	5.96671	7.0919
TMED5	10.8576	11.0476	11.0398	10.2052	9.78217	10.6591	10.6992	10.9365	10.7053	11.3762	11.2595	11.3666
TMED7	12.2187	12.3773	12.3302	11.1193	11.9629	11.49	10.4967	12.3558	11.9487	11.7553	12.5515	12.5046
CIAO2B	5.80399	6.49559	4.99883	4.88286	4.11784	2.66314	4.07401	3.35148	3.8334	5.9913	5.8154	5.70776
PTRH2	8.17286	7.51538	8.22799	6.3807	7.37447	6.80137	5.28854	5.02788	3.55134	7.48277	7.87288	7.70091
GOLGA3	9.04089	9.27024	9.11602	8.9999	9.59148	9.01237	9.83438	10.0079	9.69579	8.68326	9.08399	8.68008
RTCB	14.4517	14.4844	14.4894	14.7502	14.7684	14.7764	15.0018	15.0432	14.7114	14.5739	14.6387	14.5455
VARS	10.5905	11.166	10.8595	10.4211	10.7926	10.9888	11.772	11.2177	11.1873	10.878	10.5461	10.6829
STARD13	8.63232	7.89658	8.00705	7.31757	7.53943	7.69508	7.17551	7.73833	7.93674	7.05948	7.4589	8.08406
TMED3	7.04345	7.16362	6.8416	6.74208	7.79826	7.11173	4.17216	2.74193	5.37947	7.32491	7.50632	6.76328
NOC2L	2.14393	3.38153	2.42817	4.37235	5.56268	4.15399	7.28031	4.62276	4.41481	4.28896	1.89538	3.11971
RPL36	12.1342	12.0643	12.4254	12.4338	12.3786	12.0202	12.2673	12.5908	12.3785	12.4268	12.5091	12.3553
CHTOP	8.23969	7.81348	8.49496	9.36618	9.1412	9.58573	9.28293	9.28369	9.87167	9.54744	9.06963	9.32339
SAMHD1	9.01874	8.36793	8.15387	8.61651	9.71562	7.51518	8.79037	9.62154	8.78625	9.90873	9.6059	9.36137
FAM32A	5.30576	3.09612	4.16984	6.25927	5.93997	4.96197	4.93612	7.37878	5.81597	2.98176	4.22783	4.22244
DMXL1	2.96058	3.89487	4.15266	3.56054	4.53273	5.97103	6.2052	4.35616	3.54548	4.0218	4.78694	4.62975
TLN1	12.9586	13.0544	13.0002	13.5032	13.6538	13.4787	14.6773	14.5511	14.1792	13.2697	13.2028	13.086
MTCL1	12.0936	12.299	12.0727	12.5546	13.0553	12.3345	13.4245	13.3637	13.1617	12.2045	12.0499	12.0331
TCAF1	8.62812	8.39625	8.54057	8.91315	8.82465	8.53129	8.54243	9.09696	8.32802	8.70526	8.23975	8.79253
FARP1	10.2804	9.71682	9.79127	11.0011	10.7416	10.8993	9.88915	9.97454	9.92233	9.43532	9.85115	9.26285
MATN3	6.15145	6.20161	4.89786	2.44706	3.99818	4.43856	5.09216	5.58901	6.38559	4.16433	4.50575	6.62016
IRS2	7.83058	9.28434	7.4912	7.95212	8.76002	8.56298	8.34266	8.41259	8.38707	7.72115	7.97901	7.88801
MYO5A	10.7824	10.9932	10.6959	10.5434	10.8718	10.56	10.1951	10.4358	9.98415	11.3396	11.1041	11.1583
LOXL2	9.23907	8.10309	8.45149	8.63482	9.10706	8.80711	9.16982	9.54141	8.86538	8.42756	8.62927	9.10164
MAP4K5	7.38576	7.48646	7.37904	6.65911	6.99797	6.62798	8.41529	8.10872	6.13366	7.61416	7.61764	7.27832
TBL2	7.66242	8.62314	8.48727	7.9505	8.60344	7.99279	7.5916	7.55594	7.75277	8.38811	8.30582	8.98106
4	4.18569	4.88759	6.37202	4.24659	5.42661	1.89088	6.44943	3.83618	5.23294	6.30349	3.90283	6.25955
RNF114	6.29593	5.67591	6.43056	5.81836	5.73173	7.06034	4.85041	6.78664	5.91112	5.51292	5.16042	6.14402
PRRC2C	14.5295	14.3053	14.6125	14.5101	14.5189	14.5117	12.994	13.2891	13.1491	14.3442	14.2469	14.4007
ANKFY1	7.81457	8.09455	7.72866	8.41029	7.47708	7.46723	9.11953	8.85847	8.23741	7.96792	7.24467	7.30075
YTHDF2	11.9893	11.9548	12.1786	12.111	11.6876	11.8336	8.93955	9.79579	9.67234	11.9737	11.842	11.8019
CD2AP	8.13699	8.39744	7.92371	8.48657	8.09859	7.32998	9.00685	8.76035	8.91286	8.195	8.34875	8.28814
ATP6V1D	5.8268	5.88873	6.04546	6.08238	6.40455	5.64194	7.92247	7.44127	7.44502	6.3441	6.39712	5.45718
TNPO3	6.24818	5.95095	4.90048	6.02863	5.21893	5.90794	2.67095	4.96225	3.84809	6.21122	4.97771	5.98267
SRPRB	8.92011	10.052	9.77269	9.16475	8.74702	8.9361	7.6481	9.01928	8.95789	9.52588	9.19154	9.80297
CDC42BPB	7.28573	6.91035	6.28868	6.99558	6.98834	7.31551	7.15911	5.89103	6.37796	5.58406	4.28509	6.38866
ZNF706	7.59559	8.32445	7.9351	9.13062	9.19349	8.63735	9.12961	8.44855	7.86408	6.52909	6.96878	7.32863
MAGED1	11.8697	11.6748	11.9241	12.4396	12.4219	12.503	10.2271	10.1753	10.509	11.5093	11.404	11.5973
SNX9	7.75056	5.79978	8.65699	7.23698	6.26037	7.17435	4.13979	9.62906	3.29293	7.13726	7.66241	7.10529
SNX8	7.44051	8.31254	7.34678	7.38674	8.01546	8.07915	7.82087	8.0182	8.79789	6.38494	7.51677	8.51063
NCOR2	9.28855	9.32709	9.55056	9.0626	8.76579	9.52375	8.36408	6.74951	6.96203	8.51447	8.19369	8.7923
GPC6	7.48306	7.23813	7.57197	8.45285	7.7515	7.77459	5.82303	6.78605	3.6053	6.89007	4.37613	5.13538
ALG5	7.06859	7.70645	7.15997	6.54991	6.08007	7.33419	6.59529	7.68163	3.80468	7.83341	7.94955	6.49245
COPG1	12.6364	12.3742	12.6095	11.9794	12.2277	11.7958	12.0284	11.7167	11.5815	12.2409	12.116	12.28
LASP1	11.9186	12.0327	11.5172	12.0296	11.7355	11.6391	12.8219	13.1338	12.2186	11.6757	11.4181	11.6804
CFAP20	12.8439	12.3128	12.2221	13.0548	13.3314	12.6146	13.9755	13.8898	13.5901	12.3378	12.03	12.3102
CMAS	9.57226	10.1004	10.2887	9.47641	9.61711	9.48321	9.81817	9.75464	9.66285	9.74513	9.61279	9.65933
ARFGEF2	8.0993	5.94773	5.48952	3.54655	7.89586	6.17091	6.30496	4.57325	2.99367	5.11796	6.68979	6.86039
ARFGEF1	8.93233	8.73279	8.85424	7.68169	8.53413	6.92987	7.71124	8.17435	6.50387	8.16651	7.93306	7.86539
BZW2	6.4749	7.18123	7.59288	7.78689	7.50189	6.65344	6.97063	7.56707	7.96874	6.38046	7.03701	7.11468
DYNC1LI1	11.6083	11.6099	11.5246	11.3336	11.1288	10.9116	10.1247	10.6971	10.1321	11.3835	11.2271	11.1071
CEPT1	8.41395	8.91339	8.56627	8.03409	7.98992	8.10668	4.51185	7.74387	7.43459	8.91524	9.08709	9.11745
IKBKG	8.28854	6.85593	6.85611	7.62175	9.20879	7.89781	8.88367	8.45593	6.67134	7.46605	7.58406	7.69874
IGF2BP2	12.5907	12.5609	12.5008	12.1679	12.2593	12.3191	10.3715	10.7394	11.2313	12.143	12.1493	12.2373
SLC30A1	6.60237	7.04304	6.31634	6.91269	7.79121	6.8788	6.26716	6.74311	2.85904	6.52655	7.32115	6.90606
NCOA3	6.79312	7.13036	6.12946	6.69669	6.94455	6.6368	4.79035	7.16255	5.84495	5.60881	6.69971	5.52222
NUMBL	9.11331	8.48437	8.43761	9.23927	9.43889	8.94193	9.47006	8.65779	8.53393	9.32743	8.96579	9.00278
WASF2	9.48158	9.55241	9.87414	9.73124	9.22024	9.70999	10.1152	9.74848	9.78033	9.79739	9.57948	9.28246
SEC23IP	14.2641	14.0778	14.2211	13.7955	13.4971	13.6534	12.9148	13.2279	12.844	14.3339	14.0761	14.2079

### Sheet: S4 BAG3 iA RNAseq
S4: RNA expression matrix of BAG3 WT or KO iAs (abundance normalized, log transformed)
ENSEMBLE	Gene	BR24 WT #1	BR24 WT #2	BR24 WT #3	BR24 KO #1	BR24 KO #2	BR24 KO #3	BR33 WT #1	BR33 WT #2	BR33 WT #3	BR33 KO #1	BR33 KO #2	BR33 KO #3
ENSG00000121410	A1BG	81.678	78.3219	83.1698	66.13	68.8324	61.6679	76.7547	64.6252	81.195	68.9843	76.146	73.5033
ENSG00000148584	A1CF	0.1449	0.153845	0.134997	0.144119	0.134997	0.134997	0.132089	0.194096	0.109732	0.21882	0.148097	0.143294
ENSG00000175899	A2M	15.0287	16.6161	15.1448	22.7798	20.9103	24.2124	14.8462	13.1252	13.9533	20.6134	22.2153	23.6472
ENSG00000166535	A2ML1	0.13931	0.403052	0.278868	0.218857	0.156046	0.252785	0.108397	0.152285	0.296838	0.256578	0.456383	0.300662
ENSG00000256069	A2MP1	0.104898	0.120251	0.117573	0.104898	0.104898	0.118906	0.0971843	0.123978	0.107778	0.108466	0.121601	0.12249
ENSG00000184389	A3GALT2	0.110482	0.321949	0.170136	0.17994	0.175896	0.110482	0.269757	0.237186	0.152224	0.154665	0.161615	0.0954001
ENSG00000128274	A4GALT	12.9102	11.3809	10.9592	11.8363	12.4817	12.0593	12.6636	12.5763	12.2241	10.5976	9.09719	10.5596
ENSG00000118017	A4GNT	0.155677	0.284014	0.218033	0.153359	0.151152	0.229505	0.150662	0.254549	0.0975819	0.279288	0.242255	0.247319
ENSG00000094914	AAAS	41.9839	37.0572	40.0163	44.5598	41.0106	44.2744	42.3891	42.1713	39.0345	38.7462	39.7024	45.4127
ENSG00000081760	AACS	22.7192	22.3679	21.0775	20.7634	20.9363	22.8392	21.2022	21.1838	20.2256	24.0562	23.2918	22.7735
ENSG00000250420	AACSP1	0.106897	0.106897	0.280266	0.242004	0.170774	0.171652	0.100131	0.278269	0.149422	0.100131	0.157395	0.379092
ENSG00000114771	AADAC	0.0988834	0.504905	0.185773	0.0988834	0.285341	0.195862	0.109476	0.157788	0.335548	0.149774	0.471851	0.109476
ENSG00000197953	AADACL2	0.1	0.1	0.1	0.1	0.1	0.1	0.118856	0.1	0.1	0.1	0.1	0.1
ENSG00000188984	AADACL3	0.104695	0.104695	0.118191	0.119348	0.134182	0.104695	0.130817	0.12694	0.120633	0.0974202	0.122773	0.0974202
ENSG00000204518	AADACL4	0.101409	0.101409	0.148516	0.101409	0.101409	0.101409	0.126641	0.0993389	0.0993389	0.0993389	0.130301	0.0993389
ENSG00000240602	AADACP1	0.251096	0.112241	0.16893	0.112241	0.112241	0.175309	0.216275	0.0950249	0.250199	0.0950249	0.274278	0.0950249
ENSG00000109576	AADAT	38.1133	43.671	35.9491	21.9867	24.2859	24.908	24.7083	24.1274	26.4106	39.1516	45.6912	40.7114
ENSG00000158122	AAED1	3.96869	3.89684	4.43194	5.43578	5.20531	5.34157	4.79584	4.20033	3.7369	5.62426	4.6216	6.10225
ENSG00000103591	AAGAB	34.3841	36.9918	36.1611	42.5579	39.1764	43.0526	37.2052	40.62	34.952	34.7161	40.7115	41.4939
ENSG00000115977	AAK1	19.873	21.7069	18.9219	13.6237	16.3864	14.5333	17.7997	15.878	16.358	20.5122	17.8945	16.273
ENSG00000087884	AAMDC	84.4495	81.7762	88.0596	83.2763	79.892	83.1997	84.7626	91.5737	85.9072	76.9602	85.5112	79.5076
ENSG00000127837	AAMP	111.617	93.9254	105.012	113.916	106.193	114.274	99.5944	116.153	99.4306	107.608	114.89	107.034
ENSG00000129673	AANAT	0.521432	0.539553	0.615866	0.374363	0.228789	0.92203	0.733314	0.283986	0.714614	0.311136	0.435572	0.597582
ENSG00000131043	AAR2	21.8079	22.3798	22.2044	23.1921	22.2766	22.6875	21.7041	21.7699	21.5926	23.3257	22.4193	23.3219
ENSG00000205002	AARD	1.44079	1.27614	1.14128	2.25666	2.40881	2.02887	1.94681	1.40809	1.76661	1.10249	1.26896	1.52292
ENSG00000090861	AARS	73.68	76.1365	74.7985	84.2673	80.9686	86.0673	81.3758	79.5335	79.1208	76.6006	76.8808	78.4353
ENSG00000124608	AARS2	7.62816	7.91264	7.86687	8.98182	8.65588	9.43785	8.40439	8.28686	8.61775	7.86991	8.91606	8.04655
ENSG00000266967	AARSD1	46.8914	50.261	54.1345	50.8158	47.3655	51.4355	52.1921	46.4226	46.6617	51.6802	51.4608	52.9947
ENSG00000157426	AASDH	3.11833	3.36166	3.39888	4.27584	3.47223	3.56604	3.63992	3.89105	3.06582	3.20457	3.36143	3.94027
ENSG00000149313	AASDHPPT	30.3224	33.443	32.2573	36.5028	37.0568	34.1093	32.4394	33.3571	33.4367	36.134	32.1772	32.8132
ENSG00000008311	AASS	12.4131	11.6522	12.2254	16.2094	16.3156	17.2677	12.9098	11.3654	10.2686	17.1153	17.0818	18.0284
ENSG00000275700	AATF	36.7543	33.5641	38.3176	37.4098	36.3139	36.3921	34.786	36.6574	33.604	40.288	35.1389	38.0739
ENSG00000181409	AATK	2.61837	2.36236	2.20117	1.38552	1.07507	1.11122	1.72871	1.9117	2.12817	1.57606	1.68457	1.5017
ENSG00000183044	ABAT	32.5554	33.6679	31.887	21.8099	20.4749	19.1324	22.6312	23.2323	19.8158	35.4146	31.945	32.8199
ENSG00000283544	ABBA01000935.2	0.1	0.15348	0.141404	0.1	0.1	0.1	0.1	0.1	0.1	0.1	0.1	0.1
ENSG00000165029	ABCA1	15.4841	15.8765	12.9166	7.38956	7.13553	8.21942	11.983	12.8571	12.151	11.5356	8.89686	9.05004
ENSG00000154263	ABCA10	0.406643	0.362118	1.71713	0.390928	0.466075	0.578441	0.470781	0.454173	0.945736	0.51715	0.860313	0.600578
ENSG00000251595	ABCA11P	0.204591	0.32325	0.159049	0.222281	0.216439	0.160862	0.14688	0.206334	0.141399	0.192444	0.369798	0.291365
ENSG00000144452	ABCA12	0.662756	0.449655	0.58423	0.330317	0.309843	0.315968	0.404225	0.506237	0.380726	0.410438	0.36668	0.445778
ENSG00000179869	ABCA13	0.507063	0.293395	0.33482	0.216022	0.374345	0.353225	0.363684	0.33404	0.411153	0.331551	0.318697	0.319659
ENSG00000238098	ABCA17P	0.132806	0.220751	0.126928	0.129121	0.131236	0.112551	0.172512	0.107686	0.167108	0.152097	0.125325	0.138936
ENSG00000107331	ABCA2	43.9656	42.2648	40.1372	39.3447	43.1995	44.7581	41.7031	41.9979	44.5264	38.9457	39.9045	41.8913
ENSG00000167972	ABCA3	20.9392	20.5545	20.8287	22.5264	24.07	21.8842	20.6274	20.1551	20.8287	23.7421	23.3716	22.2177
ENSG00000198691	ABCA4	1.09289	0.80055	0.568724	0.911984	1.43684	1.57816	0.797606	0.81834	0.890126	1.18389	0.723622	1.37544
ENSG00000154265	ABCA5	3.49308	4.95086	3.93464	3.87997	4.34592	4.01031	4.10376	3.12876	4.4429	4.80303	3.54046	5.50227
ENSG00000154262	ABCA6	0.201175	0.237201	0.192861	0.189195	0.187912	0.185471	0.21969	0.188398	0.18047	0.17513	0.188048	0.223259
ENSG00000064687	ABCA7	33.6586	34.3215	34.2805	19.7154	22.0388	22.9076	30.3123	31.2453	30.9362	22.8972	26.2356	25.6211
ENSG00000141338	ABCA8	2.25221	2.34204	2.65113	4.70391	5.08062	5.67269	4.16761	3.56798	3.09656	2.208	2.92265	3.33557
ENSG00000154258	ABCA9	0.682725	0.475486	0.520389	0.516154	0.554643	0.937061	0.441071	0.613925	0.403811	0.702156	0.816908	0.558283
ENSG00000085563	ABCB1	1.08321	1.40323	1.11657	0.606331	0.419475	0.681963	0.677032	1.43834	0.662819	1.21993	0.557349	0.77034
ENSG00000135776	ABCB10	7.16785	7.09271	6.40634	8.07659	6.90112	7.47134	8.33261	6.69363	7.24635	6.88132	6.86572	7.02877
ENSG00000274099	ABCB10P1	0.10004	0.108991	0.10004	0.10004	0.10004	0.10004	0.100132	0.100132	0.108236	0.100132	0.100132	0.100132
ENSG00000261524	ABCB10P3	0.103727	0.103924	0.103727	0.103727	0.103727	0.103727	0.0979025	0.0979025	0.0979025	0.118673	0.0979025	0.121468
ENSG00000260053	ABCB10P4	0.1	0.1	0.1	0.1	0.1	0.1	0.1	0.1	0.1	0.1	0.1	0.1
ENSG00000073734	ABCB11	0.772656	0.403222	0.862846	0.16195	0.184364	0.188082	0.426579	0.260541	0.448645	0.131132	0.182657	1.37741
ENSG00000005471	ABCB4	12.1348	12.801	11.9342	6.00083	6.04825	5.8329	7.93385	7.86553	7.16823	12.7799	12.577	13.2924
ENSG00000004846	ABCB5	0.214063	0.16525	0.186537	0.252559	0.116257	0.116257	0.153382	0.144312	0.115724	0.199724	0.172765	0.31314
ENSG00000115657	ABCB6	20.6232	20.6719	20.3475	23.2038	23.8321	20.4348	21.3172	22.4768	21.9004	18.4701	17.811	20.406
ENSG00000131269	ABCB7	12.1312	13.738	12.977	14.3631	12.1852	17.3774	12.0547	13.0533	13.7539	11.7983	13.776	16.6906
ENSG00000197150	ABCB8	30.797	33.9552	29.42	33.0809	32.7138	32.7069	30.6867	33.8902	35.2494	30.575	31.1694	29.1924
ENSG00000150967	ABCB9	16.1674	18.489	19.7258	18.5076	16.9595	17.5996	19.6653	16.3157	17.1584	17.5325	18.1528	16.1853
ENSG00000103222	ABCC1	26.4387	24.97	23.8569	25.0209	23.3342	24.7356	23.38	22.4231	23.3076	24.9418	23.7685	22.4714
ENSG00000124574	ABCC10	27.1077	23.5109	25.7937	20.8204	17.2684	19.2287	20.63	22.8544	24.471	26.2766	19.3097	23.8359
ENSG00000121270	ABCC11	0.609345	0.569463	0.429009	0.375365	0.369153	0.719075	0.380664	0.537384	0.613863	0.612258	0.451386	0.394491
ENSG00000140798	ABCC12	0.118077	0.173284	0.101596	0.109328	0.188802	0.242931	0.119289	0.103174	0.13343	0.160474	0.389259	0.103174
ENSG00000243064	ABCC13	0.12596	0.112309	0.0987376	0.124357	0.0987376	0.0987376	0.102681	0.120939	0.102681	0.102681	0.102681	0.119916
ENSG00000023839	ABCC2	0.9828	0.315429	1.14381	0.799579	0.330592	0.640232	0.665858	0.224546	0.583652	1.23464	0.901842	0.865319
ENSG00000108846	ABCC3	5.47941	4.71887	4.72805	7.33618	7.5029	7.03977	7.3571	6.1688	5.29307	6.71794	4.41221	3.64057
ENSG00000125257	ABCC4	4.53448	4.86449	4.69732	6.12168	5.21665	5.85642	5.03175	5.75714	4.95783	5.14821	4.83033	4.78211
ENSG00000114770	ABCC5	37.6366	42.7917	40.7215	30.3965	31.3757	33.8598	31.8741	34.0943	35.468	37.7424	43.7381	43.4723
ENSG00000091262	ABCC6	1.02349	0.933215	0.937833	0.948207	1.08563	0.811326	0.913341	1.05794	0.836492	0.951827	1.23711	0.873644
ENSG00000256340	ABCC6P1	0.564008	0.192392	0.688283	0.174424	0.201732	0.175803	0.100054	0.422735	0.367478	0.209406	0.261199	0.56826
ENSG00000255277	ABCC6P2	0.102139	0.102139	0.152591	0.102139	0.2333	0.102139	0.230667	0.100534	0.100534	0.165182	0.100534	0.100534
ENSG00000006071	ABCC8	0.378301	0.533381	0.382665	0.4293	0.44534	0.672603	0.346354	0.462039	0.488373	0.627936	0.466073	0.490656
ENSG00000069431	ABCC9	0.203323	0.226433	0.253998	0.202356	0.296483	0.220747	0.21071	0.272856	0.274016	0.202039	0.276379	0.174608
ENSG00000101986	ABCD1	25.0796	24.5197	23.0338	19.0021	20.8242	19.8898	21.669	20.7379	21.5274	24.7368	22.8081	22.3805
ENSG00000215151	ABCD1P2	0.100126	0.119417	0.100126	0.100126	0.100126	0.100126	0.100232	0.100232	0.100232	0.118345	0.100232	0.100232
ENSG00000214330	ABCD1P5	0.1	0.1	0.1	0.209283	0.1	0.1	0.1	0.1	0.1	0.1	0.1	0.1
ENSG00000173208	ABCD2	0.103064	0.145893	0.143208	0.169555	0.178118	0.141664	0.153135	0.150495	0.141988	0.122478	0.135101	0.135969
ENSG00000117528	ABCD3	36.7786	37.2671	40.4023	40.3413	38.7906	38.157	35.1002	40.5409	36.6671	39.5577	36.6832	40.8555
ENSG00000119688	ABCD4	31.4084	34.6187	35.6106	42.0724	39.4867	40.0954	38.9301	33.8013	42.2186	34.8098	37.5011	35.4901
ENSG00000164163	ABCE1	36.6685	33.828	33.0689	37.7722	34.7495	41.7364	34.9239	37.0002	32.5167	40.7136	34.6095	36.761
ENSG00000204574	ABCF1	11.6736	11.1563	10.9745	13.195	12.1662	12.6617	9.30092	3.92386	14.1244	11.7344	11.5183	8.72752
ENSG00000033050	ABCF2	26.5941	34.0121	32.3366	36.8838	37.971	40.8654	32.336	30.5959	40.133	35.3423	34.5387	31.0752
ENSG00000285292	ABCF2	17.2391	17.2915	19.2467	21.0933	18.9341	19.0993	18.8369	20.0795	16.962	19.8695	17.1105	19.915
ENSG00000242159	ABCF2P1	0.1	0.1	0.1	0.1	0.1	0.1	0.1	0.137194	0.1	0.1	0.1	0.1
ENSG00000161204	ABCF3	52.3664	55.2912	57.1317	52.5343	49.4138	53.1311	51.7036	53.392	58.5076	53.0543	55.5017	51.4753
ENSG00000160179	ABCG1	3.47605	2.89936	3.44316	1.97113	1.84043	1.82232	2.69949	3.54102	2.79307	1.44781	1.61851	2.313
ENSG00000118777	ABCG2	0.382777	0.730861	0.778487	0.507419	0.325431	0.363047	0.482608	0.573013	0.340413	0.606297	0.57688	0.777943
ENSG00000172350	ABCG4	1.67494	1.32725	1.94796	0.796959	1.31943	0.774232	1.00778	1.59952	2.49704	1.14246	0.743055	0.982374
ENSG00000138075	ABCG5	0.166487	0.147052	0.128148	0.108338	0.108338	0.126182	0.110593	0.144364	0.111977	0.151844	0.13193	0.142457
ENSG00000143921	ABCG8	0.167434	0.184992	0.158556	0.202801	0.133473	0.188695	0.133738	0.249525	0.198571	0.15302	0.161166	0.152497
ENSG00000143994	ABHD1	0.395183	0.288404	0.768685	0.630067	0.471782	0.192869	0.328649	0.344094	0.541709	0.34518	0.681761	0.396511
ENSG00000144827	ABHD10	25.6686	26.5935	25.9563	26.9896	22.5459	22.1749	26.9635	25.7266	26.4495	23.0724	24.2285	22.2514
ENSG00000106077	ABHD11	11.7892	10.841	11.2415	13.7434	14.9887	12.7324	14.2983	11.5519	11.4456	11.9038	13.6039	13.4183
ENSG00000225969	ABHD11-AS1	0.1	0.1	0.1	0.1	0.1	0.1	0.1	0.1	1.48727	0.1	0.1	0.1
ENSG00000100997	ABHD12	54.3598	57.9759	56.1722	54.5817	50.099	52.2354	57.7926	55.257	55.0157	57.5275	58.7406	59.4525
ENSG00000131969	ABHD12B	2.20712	4.414	2.03824	4.75942	3.80564	2.23065	2.15042	2.6537	1.87363	3.4923	4.07995	6.901
ENSG00000139826	ABHD13	6.15167	6.3639	5.87092	7.97092	6.98626	6.64763	6.76828	6.70702	6.17678	6.65887	5.83986	6.97742
ENSG00000248487	ABHD14A	18.0412	19.3306	20.0554	16.5908	16.0125	14.8216	16.5907	19.8612	17.3694	17.3145	16.4031	16.0634
ENSG00000114786	ABHD14A-ACY1	2.00205	1.67131	1.56164	1.54486	2.57118	1.72681	0.990328	1.29528	2.37556	2.5294	2.99882	1.72326
ENSG00000114779	ABHD14B	32.2692	28.3686	29.5099	27.8951	27.7723	28.2449	29.7558	30.8332	29.0356	28.6932	25.5616	27.2744
ENSG00000168792	ABHD15	10.255	10.2036	10.7991	8.98798	8.79577	8.46513	9.23189	9.20349	9.12725	10.1218	10.7518	10.8587
ENSG00000204427	ABHD16A	4.72845	2.51787	4.55094	4.76582	3.72377	6.60982	5.41244	5.83458	5.61491	7.11187	6.86957	6.0397
ENSG00000183260	ABHD16B	7.29162	9.24583	8.10186	7.3313	8.24381	7.40184	9.18602	7.45761	7.76611	7.74251	7.40325	7.03757
ENSG00000129968	ABHD17A	91.9851	92.6229	91.504	92.7107	98.1954	91.9441	97.7093	97.6703	96.3032	90.6787	94.0597	88.5347
ENSG00000198658	ABHD17AP1	0.18222	0.0987374	0.16576	0.252958	0.0987374	0.0987374	0.105288	0.105288	0.175104	0.322038	0.105288	0.105288
ENSG00000250536	ABHD17AP3	0.1	0.1	0.1	0.1	0.1	0.1	0.1	0.16737	0.15352	0.156081	0.1	0.1
ENSG00000229107	ABHD17AP4	0.110703	0.110703	0.110703	0.110703	0.110703	0.277524	0.0931863	0.174064	0.157846	0.0931863	0.241068	0.0931863
ENSG00000226981	ABHD17AP6	0.1	0.1	0.1	0.1	0.1	0.1	0.1	0.1	0.1	0.22578	0.1	0.1
ENSG00000261536	ABHD17AP9	0.1	0.290297	0.1	0.1	0.1	0.1	0.1	0.1	0.1	0.1	0.1	0.1
ENSG00000107362	ABHD17B	12.8415	10.8389	9.74609	12.0731	11.2406	10.4176	10.8143	12.0357	10.2318	12.1335	10.2467	11.6553
ENSG00000136379	ABHD17C	12.9103	10.9543	11.837	17.4487	15.3277	16.8636	15.6043	17.9851	12.9562	11.7112	11.4405	10.3908
ENSG00000164074	ABHD18	4.64514	4.63528	3.83931	3.88543	4.35949	2.90276	3.60369	3.50851	2.99831	4.02871	5.50446	4.96232
ENSG00000140526	ABHD2	46.767	43.0521	38.8612	30.632	35.2021	35.7758	33.3423	32.1755	37.6219	58.7799	37.2895	45.0591
ENSG00000158201	ABHD3	2.90009	2.72871	2.67529	2.48997	4.26777	2.67306	2.2377	1.93115	1.88495	5.1692	4.29972	4.14907
ENSG00000100439	ABHD4	57.6667	58.2326	55.6779	56.7842	53.9882	53.763	59.7189	59.0209	57.0627	56.8827	53.9843	53.175
ENSG00000011198	ABHD5	16.2511	15.5987	13.8546	15.1176	15.6798	15.5801	16.8441	13.7067	14.4818	13.5512	16.4796	15.3558
ENSG00000163686	ABHD6	9.96207	9.31113	10.211	12.2131	11.0531	10.5985	11.0311	10.5456	9.34885	10.1989	9.72205	10.1933
ENSG00000127220	ABHD8	26.1873	24.4364	24.2151	22.575	22.6028	21.9144	24.7962	24.1616	21.567	21.6549	24.1412	22.4767
ENSG00000136754	ABI1	36.9284	36.1898	34.6599	31.8588	31.2717	31.4739	31.7953	31.7596	30.1211	41.1028	40.7669	39.2829
ENSG00000138443	ABI2	50.7432	51.8685	51.3787	54.8065	54.9427	61.1972	57.7803	48.4346	51.0221	56.6538	54.2823	51.0964
ENSG00000108798	ABI3	0.17697	0.123064	0.211403	0.174111	0.291093	0.123064	0.28309	0.453122	0.20113	0.0905823	0.0905823	0.194458
ENSG00000154175	ABI3BP	1.40816	1.60705	1.08737	1.60029	2.24184	1.90749	1.8146	1.6803	1.37952	1.69257	1.36403	1.77529
ENSG00000097007	ABL1	90.7471	86.4917	87.1661	104.418	105.114	102.042	103.859	108.578	105.632	84.2279	79.7685	79.5426
ENSG00000143322	ABL2	27.6343	30.7814	27.8686	31.9425	31.874	33.648	28.9006	30.2966	28.9575	32.8283	28.7501	32.792
ENSG00000099204	ABLIM1	33.9895	36.5867	32.892	36.6694	35.1631	35.955	37.2692	36.4699	37.9071	35.5851	34.4431	35.9946
ENSG00000163995	ABLIM2	0.24595	0.227393	1.31156	0.436041	0.271406	0.346295	0.225586	0.241692	0.280355	0.301277	1.04035	0.731951
ENSG00000173210	ABLIM3	15.3409	13.2599	13.9949	6.71411	7.64817	6.17908	12.4805	10.4797	9.49898	9.94385	10.6432	9.98617
ENSG00000175164	ABO	0.282728	0.463814	0.755868	0.283003	0.265346	0.521864	0.433118	0.508003	0.48507	0.203526	0.318522	0.473543
ENSG00000159842	ABR	15.3821	13.9924	14.4368	16.061	20.5647	15.7816	18.0708	12.633	16.2853	16.7683	16.6756	15.3532
ENSG00000174429	ABRA	0.101134	0.101134	0.101134	0.101134	0.123148	0.101134	0.135581	0.0995636	0.0995636	0.0995636	0.0995636	0.0995636
ENSG00000146386	ABRACL	51.5009	51.1476	52.5755	61.7765	58.6071	53.8158	49.2121	52.747	53.7175	61.5415	64.7167	54.6752
ENSG00000163322	ABRAXAS1	8.76738	7.52574	6.95885	7.92498	6.13117	6.27235	7.73227	8.7219	7.2215	6.52108	6.3408	6.95337
ENSG00000165660	ABRAXAS2	12.379	11.1474	11.7338	12.3052	12.321	11.4805	12.8283	11.2106	10.9202	12.2413	12.4841	12.1941
ENSG00000146109	ABT1	12.3692	13.9513	14.3022	14.9764	14.8076	13.9174	14.0908	13.8612	13.9501	14.6617	13.9836	14.241
ENSG00000250496	ABT1P1	0.1	0.1	0.1	0.1	0.28087	0.1	0.1	0.1	0.1	0.1	0.1	0.1
ENSG00000114626	ABTB1	12.7535	17.9285	15.426	13.8506	16.6775	17.2206	15.0709	15.7382	15.5037	18.2298	16.0831	14.8483
ENSG00000166016	ABTB2	22.7011	23.5826	22.7804	21.5264	21.9861	18.8983	20.8397	20.9193	20.4977	23.8317	23.4391	22.1107
ENSG00000242156	AC000041.1	0.1	0.1	1.98227	0.1	0.1	0.1	0.1	0.1	0.1	0.1	0.1	0.1
ENSG00000230485	AC000077.1	0.1	0.1	0.166975	0.1	0.1	0.1	0.1	0.1	0.1	0.1	0.1	0.1
ENSG00000232926	AC000078.1	0.485574	0.649063	0.158364	0.158364	0.594887	0.315841	0.302154	0.253622	0.371579	0.221098	0.79433	0.533168
ENSG00000235776	AC000089.1	0.0963635	0.0963635	0.0963635	0.176544	0.242239	0.0963635	0.107385	0.226825	0.107385	0.107385	0.107385	0.107385
ENSG00000284874	AC000093.1	1.7889	2.21229	2.20443	5.23485	4.19208	4.15504	2.38368	2.45723	2.38412	2.47175	2.79309	3.42408
ENSG00000270393	AC000095.1	0.108581	0.108581	0.108581	0.281148	0.108581	0.192142	0.0958757	0.0958757	0.228732	0.233525	0.0958757	0.177033
ENSG00000283366	AC000095.2	0.1	1.89513	0.1	0.1	0.1	0.1	0.1	0.1	0.1	0.1	0.1	0.1
ENSG00000237974	AC000111.2	0.1	0.1	0.1	0.1	2.27094	0.1	0.1	0.1	0.1	0.1	0.1	0.1
ENSG00000224981	AC000367.1	0.279237	0.429416	0.32714	0.439037	0.293159	0.261377	0.420383	0.38258	0.493594	0.155117	0.330055	0.303244
ENSG00000227249	AC000374.1	0.138838	0.1	0.1	0.1	0.1	0.1	0.1	0.1	0.1	0.1	0.1	0.1
ENSG00000283208	AC001226.2	0.465919	0.531792	0.348395	0.498431	0.468888	0.940111	0.544117	0.533868	0.687989	0.617348	0.524185	0.216085
ENSG00000213683	AC002056.1	0.144577	0.14496	0.135384	0.0962373	0.0962373	0.0962373	0.106434	0.106434	0.106434	0.106434	0.106434	0.166366
ENSG00000273171	AC002094.3	0.1	0.1	0.1	0.1	0.1	0.1	0.1	0.1	0.1	0.189195	0.1	0.1
ENSG00000261459	AC002310.5	1.0136	0.551074	0.482676	0.130932	0.687113	0.668451	0.648569	0.373372	0.437609	0.619048	0.398191	0.602154
ENSG00000226436	AC002367.1	0.1	0.1	0.1	0.1	0.1	0.1	0.357358	0.1	0.1	0.1	0.1	0.1
ENSG00000261528	AC002400.1	0.1	0.1	0.1	0.1	0.1	0.1	0.1	0.1	0.1	0.200858	0.1	0.1
ENSG00000251154	AC002456.2	0.174872	0.0944944	0.0944944	0.0944944	0.0944944	0.364438	0.111496	0.111496	0.111496	0.111496	0.241027	0.111496
ENSG00000284060	AC002472.2	1.12197	1.2794	0.798606	0.536135	1.20607	1.16503	0.980064	1.02498	0.935412	0.892472	0.67768	1.20796
ENSG00000284130	AC002472.3	1.01359	0.806707	1.00597	1.18089	0.572153	1.16481	1.40026	0.552329	0.681874	0.989597	0.967516	0.952885
ENSG00000284665	AC002472.4	0.1	0.1	0.1	0.1	0.1	0.1	0.1	0.689122	0.1	0.1	0.1	0.1
ENSG00000231525	AC002486.2	0.101023	0.387044	0.101023	0.101023	0.101023	0.101023	0.101724	0.101724	0.364006	0.101724	0.101724	0.101724
ENSG00000214111	AC002504.1	0.355939	0.1	0.1	0.1	0.1	0.1	0.1	0.1	0.1	0.1	0.1	0.1
ENSG00000283479	AC002511.3	0.1	0.1	0.1	0.1	0.1	0.1	0.1	0.1	0.1	0.1	0.37387	0.1
ENSG00000261457	AC002519.2	0.100444	0.187768	0.100444	0.100444	0.100444	0.100444	0.181788	0.100828	0.100828	0.100828	0.100828	0.100828
ENSG00000268193	AC002985.1	1.06303	0.734553	0.723942	0.518897	0.970499	0.71065	0.662746	0.746394	0.816498	1.2584	1.38833	0.174201
ENSG00000257767	AC002996.1	7.24673	0.12541	7.51115	6.98772	5.01924	4.74703	4.4476	4.46032	10.1343	7.35972	5.84781	0.11989
ENSG00000268133	AC003002.1	0.145634	0.145634	0.145634	0.217488	0.768969	0.145634	0.538376	0.0780623	0.613216	0.292275	0.0780623	0.235936
ENSG00000268533	AC003002.2	0.58543	0.497263	1.31397	0.294504	1.25158	0.264316	0.463497	0.160629	0.774376	0.160629	1.28306	1.79358
ENSG00000269533	AC003002.3	0.511074	1.77947	1.51347	1.51711	0.888471	1.46039	2.67902	0.752259	1.74786	1.36436	0.522434	1.15308
ENSG00000268107	AC003005.1	0.827453	0.670318	0.849276	0.935055	0.876943	1.08446	1.07591	0.912767	1.28754	0.685285	0.585993	0.903243
ENSG00000269026	AC003006.1	0.189733	2.43956	1.2412	1.65207	0.591234	0.89887	1.21114	1.8535	0.740245	0.849281	1.12144	0.554519
ENSG00000226573	AC003071.2	0.1	0.597185	0.1	0.1	0.1	0.1	0.1	0.1	0.1	0.1	0.1	0.1
ENSG00000250318	AC003072.1	2.17267	1.32006	1.97697	1.12376	2.85735	2.42687	2.2019	0.968085	2.52738	1.50505	2.014	2.39303
ENSG00000262302	AC003688.1	0.10422	0.277347	0.10422	0.10422	0.10422	0.10422	0.198068	0.0978912	0.194118	0.0978912	0.0978912	0.0978912
ENSG00000243621	AC003989.2	0.1	1.63966	1.36725	0.1	0.1	0.1	0.1	0.1	0.1	0.1	0.1	0.1
ENSG00000228751	AC004022.1	0.1	0.1	0.1	0.1	0.1	0.1	0.159527	0.1	0.1	0.1	0.1	0.1
ENSG00000257624	AC004024.1	0.0907751	0.0907751	0.506869	0.0907751	0.939729	0.0907751	0.914299	0.1204	0.1204	0.1204	0.1204	0.1204
ENSG00000196656	AC004057.1	423.349	318.724	434.472	349.039	406.005	375.434	362.66	408.143	455.335	449.122	360.532	286.338
ENSG00000251473	AC004069.2	0.1	0.1	0.1	0.1	0.1	0.1	0.156229	0.1	0.1	0.157157	0.1	0.1
ENSG00000268163	AC004076.1	1.07136	0.727344	0.643917	0.494021	0.608121	0.18749	0.687926	0.640736	0.435163	0.879658	0.737443	0.453015
ENSG00000234406	AC004129.2	1.61844	1.77126	0.577247	0.116314	0.616673	0.116314	1.77237	0.103718	1.34022	0.519199	0.103718	1.10397
ENSG00000267592	AC004134.1	0.123008	1.16769	0.123008	0.123008	0.123008	0.123008	0.088681	0.688196	0.088681	1.06026	0.088681	0.088681
ENSG00000243423	AC004223.1	0.1	0.1	0.1	0.1	0.1	0.1	0.620183	0.1	0.1	0.1	0.1	0.1
ENSG00000267618	AC004223.3	0.82827	0.407469	1.1902	0.122352	0.503113	0.122352	0.255743	0.0932823	0.870641	0.436262	0.725895	0.507299
ENSG00000240311	AC004224.1	0.1	0.1	0.1	0.1	0.1	0.1	0.541461	0.1	0.670111	0.24451	0.1	0.1
ENSG00000283399	AC004381.2	0.154989	0.206905	0.102467	0.102467	0.102467	0.102467	0.100215	0.100215	0.253475	0.141805	0.100215	0.100215
ENSG00000285303	AC004381.3	0.1	0.1	0.145546	0.1	0.1	0.1	0.1	0.1	0.1	0.1	0.1	0.1
ENSG00000226107	AC004383.1	0.108075	0.624103	0.108075	0.108075	0.551056	1.7571	1.01108	0.626184	0.98982	0.105123	0.105123	0.105123
ENSG00000213269	AC004386.1	0.102511	0.102511	0.186945	0.201636	0.102511	0.19679	0.192318	0.101595	0.189431	0.101595	0.101595	0.207776
ENSG00000146677	AC004453.1	0.387736	0.104021	0.104021	0.104021	0.104021	0.104021	0.0993853	0.0993853	0.509445	0.0993853	0.0993853	0.0993853
ENSG00000237347	AC004461.1	0.0949539	0.0949539	0.0949539	0.0949539	0.309677	0.311678	0.398471	0.110556	0.110556	0.110556	0.110556	0.110556
ENSG00000257905	AC004486.1	0.1	0.1	0.1	0.1	0.1	0.1	0.1	0.1	0.784155	0.1	0.1	0.1
ENSG00000235713	AC004522.1	0.223015	0.0981523	0.0981523	0.0981523	0.0981523	0.213881	0.32747	0.104863	0.104863	0.104863	0.104863	0.104863
ENSG00000225071	AC004552.1	0.129918	0.743588	0.129918	0.719443	0.669503	0.129918	0.0882768	0.0882768	0.430194	0.78821	0.851737	0.490352
ENSG00000276345	AC004556.1	0.474652	0.693811	1.21574	1.59224	1.58524	0.728456	1.00788	0.68514	1.23395	1.56165	0.411699	1.49201
ENSG00000262623	AC004584.2	0.1	0.1	0.1	0.1	0.1	0.1	0.1	0.685436	0.1	0.1	0.1	0.1
ENSG00000235592	AC004674.2	0.1	0.1	0.195518	0.212566	0.1	0.1	0.1	0.1	0.1	0.1	0.1	0.1
ENSG00000275468	AC004678.1	0.233428	0.337713	0.289383	0.125879	0.309923	0.220173	0.154762	0.280103	0.255274	0.361389	0.154762	0.154762
ENSG00000250424	AC004691.2	0.1	0.1	0.1	0.1	0.1	0.1	0.1	0.1	0.1	0.1	0.1	0.644948
ENSG00000276578	AC004696.1	10.8429	12.9726	11.5867	3.35363	1.40845	3.22643	6.86607	6.95463	6.7133	9.6323	9.86632	9.18753
ENSG00000274114	AC004706.3	0.201247	0.24234	0.216535	0.101614	0.101614	0.229328	0.104846	0.185712	0.268687	0.238665	0.180183	0.104846
ENSG00000282936	AC004706.4	1.3572	1.94344	1.50975	1.54042	1.42332	1.45772	1.51606	1.8547	1.52207	1.4506	1.4493	1.40848
ENSG00000277766	AC004790.1	0.1	0.1	0.1	0.1	0.1	0.1	0.1	0.1	0.1	0.1	0.283661	0.1
ENSG00000226138	AC004801.1	0.1	0.1	0.1	0.1	0.770127	0.1	0.1	0.1	0.1	0.1	0.1	0.1
ENSG00000266076	AC004805.1	0.1	0.1	0.1	0.1	0.220687	0.1	0.1	0.1	0.1	0.1	0.1	0.1
ENSG00000255575	AC004812.1	0.1	0.1	0.1	0.1	0.1	0.1	0.1	6.55325	0.1	0.1	0.1	0.1
ENSG00000249590	AC004832.3	0.136075	0.136075	0.43635	0.136075	0.312213	0.257475	0.165612	0.18664	0.308949	0.178224	0.278944	0.270615
ENSG00000106540	AC004837.1	0.0995107	0.0995107	0.0995107	0.0995107	0.115842	0.199662	0.102182	0.196634	0.102182	0.102182	0.102182	0.102182
ENSG00000230914	AC004840.1	0.392649	0.0978618	1.48177	0.0978618	0.374368	0.377838	0.448231	0.116755	1.05293	0.116755	0.853977	0.116755
ENSG00000271163	AC004840.2	0.1	0.1	0.1	0.1	0.1	0.1	0.1	0.1	0.1	0.999037	0.1	0.1
ENSG00000271526	AC004852.1	0.1	0.1	0.1	0.1	0.1	0.1	0.1	2.01488	0.1	0.1	0.1	0.1
ENSG00000230160	AC004854.1	0.1	0.1	0.1	0.1	0.1	0.1	0.1	0.1	0.422268	0.1	0.1	0.1
ENSG00000236274	AC004865.1	0.1	0.1	0.1	0.1	0.1	0.1	0.164493	0.1	0.1	0.1	0.1	0.1
ENSG00000213361	AC004884.1	0.1	0.1	0.1	0.550573	0.1	0.520126	0.1	0.1	0.1	0.1	0.1	0.1
ENSG00000244560	AC004890.2	2.79165	2.66222	5.24519	2.94428	3.11587	2.57249	3.89029	3.44923	3.47536	2.79676	3.14698	2.54789
ENSG00000271664	AC004890.3	0.191471	0.248443	0.171165	0.239835	0.180147	0.130722	0.251877	0.12899	0.190141	0.31258	0.12899	0.12899
ENSG00000238109	AC004893.1	0.249998	0.134212	0.126845	0.312466	0.093142	0.093142	0.1139	0.1139	0.1139	0.163683	0.334541	0.1139
ENSG00000225705	AC004899.1	0.149548	0.106174	0.106174	0.147221	0.106174	0.106174	0.124723	0.0971999	0.0971999	0.125434	0.215611	0.0971999
ENSG00000228429	AC004910.1	0.220825	0.109039	0.109039	0.309513	0.109039	0.206407	0.178502	0.0971699	0.182487	0.17849	0.36589	0.0971699
ENSG00000226592	AC004911.1	0.261425	0.179714	0.163468	0.175317	0.170322	0.0944724	0.111726	0.111726	0.257927	0.263097	0.111726	0.201622
ENSG00000284292	AC004922.1	3.31284	2.95309	2.97162	3.33479	1.47242	2.97583	2.73886	3.35206	2.41477	2.94015	2.45378	3.35811
ENSG00000254610	AC004923.1	0.1	0.1	0.1	0.1	0.1	0.1	0.1	0.1	1.05642	0.929229	0.1	0.1
ENSG00000239556	AC004951.2	2.97479	1.57756	2.04319	0.697	0.576994	1.19345	1.7101	2.37019	1.32215	1.48956	1.28984	0.448072
ENSG00000241057	AC004951.3	0.900741	1.08532	1.04289	1.1865	1.50553	0.970506	0.942674	1.33228	1.05448	1.2521	0.927735	1.14607
ENSG00000243554	AC004967.1	9.09821	9.38013	9.83995	7.58361	7.90238	12.5845	7.75424	8.57495	9.94009	8.78268	11.4065	9.40016
ENSG00000224629	AC004975.1	1.1081	0.0742736	0.0742736	0.618043	0.591268	2.68593	0.168315	0.168315	0.168315	1.61642	1.88032	0.168315
ENSG00000214243	AC004980.2	0.322769	0.122622	0.371491	0.229759	0.30849	0.122622	0.169551	0.186009	0.346492	0.254902	0.181276	0.296836
ENSG00000230305	AC004980.3	2.4536	3.50715	5.24086	0.811749	4.44295	4.91688	4.0648	1.77304	4.83733	3.28579	3.98805	1.74492
ENSG00000227573	AC004986.1	0.1	0.1	0.1	0.1	0.1	0.1	0.1	0.1	0.1	0.230764	0.1	0.1
ENSG00000233225	AC004987.2	0.101006	0.101006	0.153999	0.101006	0.101006	0.101006	0.0999885	0.163365	0.0999885	0.0999885	0.0999885	0.0999885
ENSG00000270797	AC004987.4	0.105173	1.51634	1.13023	0.105173	0.105173	0.105173	0.105498	1.01172	0.105754	0.105498	1.57392	0.105498
ENSG00000248751	AC004997.1	0.826195	2.19993	1.94627	2.59706	1.56133	1.3177	1.5418	1.16947	2.47601	0.956456	1.66415	2.54541
ENSG00000270431	AC005000.2	0.562385	0.1	0.896087	0.1	0.535475	0.1	0.1	0.1	0.1	0.1	0.1	0.1
ENSG00000214125	AC005005.1	0.230422	0.1	0.1	0.1	0.1	0.1	0.1	0.1	0.1	0.1	0.1	0.1
ENSG00000226671	AC005008.1	0.1	0.1	0.1	0.1	0.1	0.1	1.67345	1.34806	1.24256	0.1	0.1	0.1
ENSG00000224280	AC005014.1	0.148365	0.106547	0.157531	0.106547	0.106547	0.106547	0.144225	0.0958638	0.127466	0.129423	0.15066	0.0958638
ENSG00000213875	AC005019.1	0.100844	0.342569	0.100844	0.100844	0.100844	0.100844	0.101648	0.101648	0.101648	0.320577	0.101648	0.101648
ENSG00000224448	AC005020.1	0.112018	0.112018	0.597836	0.112018	0.112018	0.112018	0.093959	0.258596	0.093959	0.612588	0.093959	0.093959
ENSG00000272647	AC005020.2	0.282835	0.223353	0.145317	0.55185	0.419306	0.0879187	0.277184	0.126095	0.790101	0.126095	0.126095	0.301983
ENSG00000230477	AC005034.1	0.1	0.1	0.1	0.1	0.1	0.1	0.1	0.1	0.1	0.28237	0.1	0.1
ENSG00000159239	AC005041.1	0.164199	0.23435	0.176381	0.233178	0.152244	0.266309	0.170955	0.174272	0.139532	0.223676	0.222469	0.283861
ENSG00000234521	AC005041.2	0.10071	0.10071	0.10071	0.169291	0.10071	0.10071	0.100392	0.100392	0.100392	0.100392	0.171579	0.100392
ENSG00000227331	AC005042.1	0.1	0.1	0.1	0.1	0.1	0.1	0.1	0.312215	0.611714	0.628426	0.698003	0.306574
ENSG00000271482	AC005070.2	0.102764	0.102764	0.102764	0.102764	0.632251	0.102764	0.10117	0.10117	0.10117	0.10117	0.682319	0.10117
ENSG00000230882	AC005077.4	0.376613	0.514482	0.527631	0.493987	0.473226	0.380569	0.522086	0.627084	0.513598	0.440173	0.390211	0.301078
ENSG00000226624	AC005099.1	0.1	0.1	0.1	0.1	0.1	0.1	0.1	0.1	0.1	0.229827	0.1	0.1
ENSG00000219039	AC005102.1	0.322889	0.103602	0.103602	0.103602	0.103602	0.103602	0.0993778	0.0993778	0.0993778	0.414619	0.0993778	0.0993778
ENSG00000224232	AC005104.2	0.305901	0.422407	0.08772	0.300519	0.187837	0.289544	0.124735	0.124735	0.466849	0.584699	0.263399	0.124735
ENSG00000226874	AC005154.2	0.1	1.17142	0.1	0.1	0.1	0.72071	0.1	0.1	0.1	0.1	0.1	0.1
ENSG00000244480	AC005154.3	0.546971	0.672384	0.612505	0.403792	0.910392	0.263898	0.537056	0.696147	0.34468	0.736997	0.495345	0.452251
ENSG00000281039	AC005154.6	2.20716	2.40221	2.91917	2.65535	1.93015	3.06964	2.96249	1.38929	2.39748	2.79569	2.12102	3.12903
ENSG00000278819	AC005156.1	0.1	0.1	0.1	0.1	0.1	0.1	0.1	0.1	0.1	0.527807	0.1	0.1
ENSG00000239622	AC005165.2	0.1	0.1	0.378456	0.764425	0.405443	0.1	0.1	0.1	0.1	0.1	0.1	0.1
ENSG00000269519	AC005176.2	0.1	0.1	1.73795	0.1	0.1	0.1	0.1	0.1	0.1	0.1	0.1	0.1
ENSG00000270794	AC005185.1	0.1	0.1	0.1	0.1	0.1	0.1	0.1	0.208545	0.1	0.1	0.1	0.1
ENSG00000213209	AC005229.1	0.1	0.1	0.1	0.1	0.1	0.1	0.1	0.1	0.1	0.1	0.673415	0.1
ENSG00000270200	AC005229.3	0.1	0.1	0.1	0.1	0.1	0.511107	0.1	0.1	0.1	0.1	0.1	0.1
ENSG00000285412	AC005232.1	0.1	0.1	0.132451	0.1	0.1	0.1	0.1	0.1	0.1	0.1	0.1	0.1
ENSG00000263648	AC005244.1	0.111566	0.53989	0.111566	0.111566	0.111566	0.111566	0.0938554	0.0938554	0.376827	0.370271	0.0938554	0.0938554
ENSG00000273734	AC005258.1	0.474168	0.103478	0.103478	0.103478	0.103478	0.103478	0.100101	0.100101	0.100101	0.100101	0.100101	0.574379
ENSG00000266944	AC005262.1	0.1	0.1	0.1	0.1	0.1	0.1	0.1	0.1	0.1	0.1	0.1	0.463368
ENSG00000232644	AC005297.2	0.1	0.1	0.1	0.1	0.1	0.1	0.1	0.1	0.1	0.231099	0.1	0.1
ENSG00000251537	AC005324.3	0.10227	0.12955	0.11734	0.10227	0.10227	0.137338	0.132405	0.0992007	0.129803	0.0992007	0.118569	0.113379
ENSG00000255104	AC005324.4	0.330367	0.542892	0.514642	0.226121	0.434042	0.554234	0.445668	0.317504	0.536496	0.781949	0.332535	0.356101
ENSG00000226744	AC005326.1	0.114133	2.2082	0.114133	0.114133	2.24398	0.114133	0.100539	2.29348	0.100539	0.100539	0.100539	4.01257
ENSG00000267708	AC005332.2	0.1	0.1	0.1	0.264325	0.1	0.1	0.1	0.1	0.1	0.1	0.1	0.1
ENSG00000274712	AC005332.5	3.43749	4.18287	3.21655	1.70398	2.0633	2.56817	3.03874	4.27121	1.70597	1.83834	2.22356	4.41523
ENSG00000267056	AC005336.1	0.1	0.1	0.242774	0.1	0.1	0.1	0.1	0.1	0.1	0.1	0.1	0.1
ENSG00000267623	AC005357.2	0.1	0.1	0.1	0.1	0.1	0.1	0.1	0.173125	0.1	0.1	0.1	0.1
ENSG00000226025	AC005515.1	0.1	0.1	0.1	0.1	0.1	0.1	0.1	0.1	0.594961	0.1	0.1	0.1
ENSG00000270634	AC005518.2	0.1	0.1	0.1	0.1	0.1	0.1	0.1	0.1	0.574032	0.1	0.1	0.1
ENSG00000258653	AC005520.1	0.108016	0.221376	0.34446	0.349399	0.212225	0.652729	0.217268	0.163678	0.219308	0.403695	0.373816	0.289902
ENSG00000283269	AC005524.1	0.0967081	0.0967081	0.0967081	0.210293	0.125272	0.0967081	0.148435	0.10665	0.10665	0.10665	0.10665	0.10665
ENSG00000253183	AC005531.1	0.107197	0.107197	0.107197	0.107197	0.107197	0.163175	0.168188	0.0956486	0.131587	0.133495	0.0956486	0.0956486
ENSG00000234450	AC005534.2	0.1	0.1	0.322688	0.1	0.1	0.348396	0.1	0.1	0.1	0.1	0.1	0.1
ENSG00000284638	AC005551.1	0.179771	0.107728	0.107728	0.107728	0.107728	0.107728	0.0963082	0.0963082	0.0963082	0.357375	0.0963082	0.0963082
ENSG00000267036	AC005559.1	0.102501	0.102501	0.102501	0.191147	0.102501	0.102501	0.231797	0.0993066	0.0993066	0.0993066	0.0993066	0.0993066
ENSG00000283525	AC005622.1	0.109953	0.154301	0.109953	0.109953	0.109953	0.109953	0.173039	0.0941488	0.120548	0.0941488	0.124774	0.125882
ENSG00000257639	AC005632.1	0.1	0.1	0.1	0.1	0.1	0.1	0.243967	0.1	0.239456	0.1	0.1	0.269103
ENSG00000262633	AC005670.2	8.36558	5.34199	8.58954	5.78229	10.4211	6.62374	6.90275	12.6749	5.76643	7.22323	11.0457	6.38482
ENSG00000226329	AC005682.1	1.41678	1.07824	0.94277	2.17671	1.62293	2.05235	1.8057	1.73259	2.45011	1.31322	0.826764	1.09462
ENSG00000277200	AC005696.4	0.313478	0.273951	0.384352	0.195012	0.244463	0.341776	0.329607	0.335194	0.273706	0.285826	0.329057	0.225961
ENSG00000266202	AC005697.1	0.1	0.494469	0.1	0.593786	0.1	0.1	0.1	0.1	0.1	0.1	0.1	0.1
ENSG00000267318	AC005702.1	0.608988	1.53	0.514521	0.941119	0.562239	0.568916	1.28633	0.450832	0.631788	0.392783	1.4483	0.446471
ENSG00000267526	AC005702.2	0.1	0.1	0.1	0.1	0.1	0.1	0.1	0.149994	0.1	0.1	0.1	0.1
ENSG00000274378	AC005702.3	0.547546	1.93668	0.786852	1.75851	1.29741	0.850007	1.51196	1.74869	1.35049	0.607873	0.92158	1.26047
ENSG00000230607	AC005722.1	0.1	0.1	0.165956	0.1	0.172494	0.173562	0.1	0.1	0.1	0.1	0.1	0.1
ENSG00000258472	AC005726.1	0.1	0.1	0.1	0.1	0.1	0.1	0.1	0.376291	0.1	0.1	0.1	0.1
ENSG00000267630	AC005758.1	0.1	0.1	0.1	0.1	0.1	0.1	0.1	0.1	0.1	0.1	0.387755	0.248961
ENSG00000270802	AC005776.1	0.106967	0.651636	0.106967	0.106967	0.106967	0.581165	0.101162	0.101162	0.497687	0.101162	0.994469	0.101162
ENSG00000266959	AC005786.1	0.103784	0.103784	1.36497	0.103784	0.103784	0.103784	1.4941	0.101789	0.101789	0.101789	0.101789	0.101789
ENSG00000248188	AC005798.1	0.188418	0.188418	0.188418	0.841793	0.188418	0.188418	1.10386	0.232821	0.0679014	0.554724	0.879479	0.0679014
ENSG00000235554	AC005822.1	0.103549	0.171085	0.103549	0.103549	0.220671	0.103549	0.162283	0.0989392	0.0989392	0.16324	0.171088	0.0989392
ENSG00000271749	AC005828.6	0.1	0.1	0.1	0.1	0.1	0.1	0.1	0.1	1.48036	0.1	0.1	0.1
ENSG00000261575	AC005829.1	0.1	0.1	0.1	0.1	0.1	0.1	0.1	0.1	0.1	0.1	0.1	0.613389
ENSG00000262539	AC005829.2	0.110844	0.110844	0.110844	0.110844	0.110844	0.110844	0.0941858	0.295259	0.0941858	0.0941858	0.0941858	0.0941858
ENSG00000272921	AC005832.4	0.180446	1.07186	0.662462	0.180446	0.681948	0.180446	0.413607	0.520874	0.382283	0.368852	0.228851	0.86847
ENSG00000255639	AC005833.2	2.78051	2.45832	3.48164	4.43103	4.07965	3.38923	3.53379	3.34902	3.40349	2.20875	3.33088	4.62546
ENSG00000267168	AC005837.2	0.1	0.1	0.1	0.1	0.1	0.1	0.1	0.1	0.1	0.1	0.1	0.37162
ENSG00000213942	AC005840.1	0.761681	0.1	0.382177	0.1	0.1	0.1	0.1	0.1	0.1	0.1	0.1	0.1
ENSG00000256913	AC005840.3	0.135675	0.106706	0.106706	0.106706	0.106706	0.106706	0.147992	0.0962137	0.0962137	0.0962137	0.135685	0.117018
ENSG00000250770	AC005865.2	0.249402	0.252663	0.119615	0.119615	0.462654	0.239399	0.0916895	0.194744	0.256157	0.502741	0.283383	0.192453
ENSG00000243507	AC005908.1	0.1	0.1	0.1	0.1	0.1	0.1	0.1	0.1	0.425369	0.1	0.1	0.1
ENSG00000227081	AC005912.1	1.21533	0.0725661	0.429116	0.874598	1.1653	0.464294	1.11886	1.26318	0.170429	1.09109	0.170429	0.170429
ENSG00000248702	AC005921.1	0.1	0.1	0.1	0.1	0.1	0.61327	0.1	0.1	0.1	0.1	0.1	0.1
ENSG00000267059	AC005943.1	10.8036	6.04837	5.80583	7.86009	7.08036	10.8087	8.3158	12.9003	8.31524	9.5398	6.07968	4.96408
ENSG00000177418	AC006001.1	0.785102	0.1	0.1	0.1	0.310678	0.1	0.1	0.1	0.1	0.1	0.1	0.1
ENSG00000229180	AC006001.3	18.5519	18.8477	18.0787	18.7758	20.8044	19.1357	18.7974	19.3346	16.1356	20.5111	19.9375	19.482
ENSG00000275400	AC006001.4	26.9418	22.9111	17.5742	30.3693	23.2222	27.8321	23.8483	23.471	23.9979	20.6141	33.0174	22.6067
ENSG00000244563	AC006011.1	0.127342	0.127342	0.127342	1.80691	0.127342	0.127342	1.97183	0.0870434	0.774185	0.0870434	0.0870434	0.0870434
ENSG00000274010	AC006011.2	0.102373	0.161796	0.15093	0.158834	0.102373	0.156319	0.152529	0.163838	0.101289	0.153443	0.101289	0.161376
ENSG00000231357	AC006028.1	0.1	0.1	0.1	0.1	0.37761	0.1	0.1	0.1	0.1	0.1	0.1	0.1
ENSG00000264324	AC006030.1	0.34026	0.282344	0.291145	0.199449	0.289472	0.280954	0.308631	0.256858	0.31615	0.272966	0.340994	0.263275
ENSG00000233264	AC006042.3	0.1	0.1	0.1	0.1	0.142591	0.1	0.1	0.1	0.1	0.1	0.1	0.1
ENSG00000285238	AC006064.6	0.109561	0.230645	0.109561	0.346817	0.249271	0.109561	0.303147	0.0980363	0.0984636	0.262022	0.0980363	0.39364
ENSG00000251439	AC006070.1	0.1	0.1	0.1	0.1	2.27094	0.1	0.1	0.1	0.1	0.1	0.1	0.1
ENSG00000266907	AC006116.1	0.185686	0.13187	0.213814	0.104304	0.104304	0.104304	0.098778	0.098778	0.172242	0.150663	0.12723	0.187334
ENSG00000266932	AC006116.2	0.109727	0.109727	0.394441	0.109727	0.109727	0.109727	0.216544	0.243187	0.0933658	0.0933658	0.163071	0.0933658
ENSG00000267145	AC006116.3	0.1	0.1	0.1	0.461868	0.1	0.1	0.1	0.1	0.1	0.1	0.1	0.1
ENSG00000213970	AC006122.1	0.136572	0.136572	0.136572	0.501169	0.136572	0.136572	0.362963	0.0825243	0.354985	0.0825243	0.0825243	0.552798
ENSG00000233433	AC006144.1	0.0997833	0.137003	0.177055	0.18588	0.0997833	0.13365	0.103918	0.127312	0.142177	0.164683	0.17343	0.103918
ENSG00000238090	AC006195.1	0.1	0.1	0.1	0.1	0.1	0.1	0.172125	0.1	0.1	0.463461	0.1	0.1
ENSG00000238247	AC006210.2	0.1	0.1	0.1	0.1	0.1	0.1	0.1	0.1	0.1	0.1	0.142598	0.144147
ENSG00000243696	AC006254.1	0.29275	0.376478	0.264886	0.23516	0.68829	0.363987	0.287625	0.315844	0.205511	0.566985	0.246833	0.682032
ENSG00000270941	AC006254.2	0.1	0.1	0.1	0.1	0.627764	0.1	0.1	0.1	0.1	0.1	0.1	0.1
ENSG00000264529	AC006270.2	0.1	0.244079	0.1	0.1	0.1	0.1	0.1	0.1	0.1	0.1	0.1	0.1
ENSG00000272383	AC006270.3	0.1	0.1	0.1	0.1	0.1	0.1	0.161793	0.1	0.1	0.1	0.1	0.1
ENSG00000269483	AC006272.2	0.1	0.1	0.1	0.1	0.1	0.1	1.98113	0.1	2.05221	0.1	0.1	0.1
ENSG00000233619	AC006328.1	10.177	10.4794	13.575	14.1035	9.21355	11.539	12.1124	8.23969	15.1029	9.69327	15.2481	10.1079
ENSG00000284380	AC006328.2	0.127809	0.1	0.1	0.847725	0.1	0.1	0.1	0.1	0.1	0.1	0.1	0.1
ENSG00000278683	AC006329.2	0.1	0.1	0.623051	0.1	0.387233	0.1	0.1	0.1	0.1	0.1	0.1	0.1
ENSG00000249148	AC006445.2	0.1	0.1	0.1	0.1	0.1	0.1	0.1	0.1	0.292333	0.1	0.1	0.1
ENSG00000283132	AC006453.1	0.1	0.1	0.1	0.1	0.1	0.1	0.1	0.1	0.1	0.1	0.1	0.156693
ENSG00000283196	AC006453.2	12.0084	15.4066	11.7646	1.65361	0.292862	0.292862	1.95863	2.09424	8.67847	4.21377	1.2531	4.55613
ENSG00000283427	AC006453.4	0.129842	0.129842	0.256318	0.129842	0.129842	0.129842	0.282151	0.262906	0.313018	0.0857929	0.0857929	0.0857929
ENSG00000227545	AC006455.2	0.165011	0.0962687	0.0962687	0.22416	0.0962687	0.0962687	0.193879	0.107486	0.107486	0.107486	0.107486	0.107486
ENSG00000232887	AC006466.1	0.102056	0.596628	0.102056	0.102056	0.102056	0.102056	0.101652	0.101652	0.101652	0.101652	0.598124	0.101652
ENSG00000228019	AC006480.1	0.110499	0.110499	0.110499	0.470563	0.44158	0.110499	0.0978997	0.0978997	0.0978997	0.0978997	0.361343	1.07903
ENSG00000268643	AC006486.1	9.83021	8.46026	8.14367	7.61361	4.10656	6.84308	7.24355	6.56127	9.29632	5.45707	10.4131	6.65369
ENSG00000267264	AC006504.3	0.314023	0.325526	0.625095	0.200168	0.0777555	0.193248	0.150395	0.46084	0.404187	0.150395	0.150395	0.150395
ENSG00000224058	AC006509.1	0.175657	0.175657	0.56291	0.383865	0.175657	0.175657	0.28306	0.455425	0.25465	0.228401	0.196689	0.324699
ENSG00000255581	AC006511.2	0.1	0.1	0.213008	0.1	0.1	0.1	0.1	0.1	0.1	0.1	0.1	0.1
ENSG00000239701	AC006512.1	0.1	0.1	0.1	1.69408	0.588113	0.1	0.1	0.1	0.1	0.1	0.1	0.1
ENSG00000256651	AC006518.1	0.1	0.1	0.122642	0.1	0.149781	0.1	0.1	0.1	0.1	0.1	0.1	0.1
ENSG00000256682	AC006518.2	0.0996877	0.0996877	0.137792	0.0996877	0.0996877	0.0996877	0.101009	0.101009	0.101009	0.126322	0.101009	0.101009
ENSG00000267001	AC006538.2	18.6424	19.012	23.2304	19.6161	22.8206	20.2419	18.673	18.2887	23.3946	21.5527	21.414	20.6436
ENSG00000268070	AC006539.2	0.683021	0.1288	0.1288	0.1288	0.1288	0.808415	0.0851002	0.0851002	0.198043	0.421386	0.472735	0.743149
ENSG00000274033	AC006539.3	0.100282	0.100282	0.100282	1.59198	0.100282	0.100282	0.105393	0.105393	0.105393	0.105393	1.12052	0.105393
ENSG00000225480	AC006548.1	0.1	0.1	0.1	0.1	0.230479	0.1	0.1	0.1	0.1	0.1	0.1	0.1
ENSG00000285045	AC006548.3	0.18719	0.100836	0.100836	0.100836	0.100836	0.100836	0.100476	0.100476	0.100476	0.100476	0.100476	0.189983
ENSG00000267324	AC006557.2	0.108654	0.176041	0.108654	0.108654	0.108654	0.108654	0.275336	0.0955964	0.133384	0.0955964	0.0955964	0.0955964
ENSG00000267756	AC006557.4	0.170788	0.207782	0.167803	0.476554	0.22827	0.222257	0.246949	0.165836	0.326833	0.165836	0.165836	0.165836
ENSG00000270469	AC006557.5	0.1	0.1	0.1	0.1	0.1	0.19346	0.1	0.1	0.1	0.1	0.1	0.1
ENSG00000284522	AC006927.3	2.0271	0.1	0.1	0.1	0.1	0.1	0.1	0.1	0.1	0.1	0.1	0.1
ENSG00000285142	AC006927.5	0.1	0.1	0.1	0.1	0.1	0.1	0.1	0.1	0.1	0.203273	0.1	0.1
ENSG00000235328	AC006946.1	0.0854248	0.0854248	0.327513	0.0854248	0.348232	0.590552	0.129944	0.129944	0.129944	0.129944	0.129944	0.718212
ENSG00000234457	AC006960.1	1.99078	0.1	0.1	0.1	0.1	0.1	0.1	0.1	0.1	0.1	0.1	0.1
ENSG00000218586	AC006971.1	0.1	0.1	0.1	0.1	0.1	0.1	0.1	0.1	0.111256	0.1	0.1	0.1
ENSG00000235859	AC006978.1	3.66773	3.05193	3.34514	3.10715	3.73658	3.32209	2.90015	2.62175	2.55867	4.58756	3.46701	3.93768
ENSG00000281593	AC006978.2	0.0949056	0.385967	0.0949056	0.225129	0.218919	0.0949056	0.293476	0.112473	0.280112	0.112473	0.112473	0.112473
ENSG00000231063	AC006994.1	0.1	0.1	0.1	0.1	0.1	0.1	0.1	0.1	0.1	0.1	0.1	0.293192
ENSG00000213542	AC007000.1	0.282716	0.218663	0.407493	0.319095	0.5538	0.207519	0.41817	0.336572	0.309691	0.45412	0.108385	0.467999
ENSG00000225726	AC007000.2	0.0959139	0.0959139	0.0959139	0.271583	0.0959139	0.261088	0.108575	0.108575	0.108575	0.108575	0.108575	0.345346
ENSG00000258881	AC007040.2	9.70556	11.3	11.735	6.28689	2.62819	4.91626	5.62566	5.45138	4.77414	11.8311	8.63419	13.7497
ENSG00000235411	AC007041.1	0.0974982	0.0974982	0.140429	0.0974982	0.0974982	0.190609	0.105044	0.105044	0.105044	0.105044	0.172744	0.105044
ENSG00000237358	AC007064.1	0.1	0.1	0.1	0.1	0.1	0.1	0.1	0.477995	0.1	0.1	0.1	0.1
ENSG00000213216	AC007066.1	0.102118	0.102118	0.102118	0.102118	0.102118	0.377995	0.100735	0.100735	0.100735	0.100735	0.100735	0.405389
ENSG00000213443	AC007068.1	0.20444	0.658663	0.136586	0.509491	0.469092	0.729547	0.563815	0.663875	0.291943	0.345863	0.529968	0.202849
ENSG00000256912	AC007068.2	0.1	0.1	0.1	0.1	0.1	0.1	0.1	0.1	0.1	0.1	0.1	1.35262
ENSG00000237162	AC007098.1	0.1	0.1	0.1	0.1	0.424088	0.1	0.1	0.1	0.1	0.1	0.1	0.1
ENSG00000262516	AC007151.1	0.1	0.1	0.1	0.1	0.1	0.307272	0.1	0.1	0.1	0.1	0.1	0.1
ENSG00000234718	AC007161.1	0.127385	0.127385	0.390582	0.127385	0.127385	0.127385	0.086255	0.086255	0.225603	0.086255	0.534671	0.253188
ENSG00000270314	AC007161.2	0.1	0.1	0.1	0.1	0.1	0.1	0.1	0.1	0.1	0.1	0.1	0.166411
ENSG00000242951	AC007182.2	0.119261	0.119261	0.119261	0.479759	0.119261	0.119261	0.455485	0.508213	0.0903511	0.0903511	0.0903511	0.0903511
ENSG00000268173	AC007192.1	1.22919	1.55028	1.22718	1.10078	1.43241	1.58335	1.80728	1.48358	1.28483	1.08939	2.60078	0.955171
ENSG00000273791	AC007204.1	0.1	0.1	0.1	0.1	0.1	0.265878	0.1	0.1	0.1	0.1	0.1	0.1
ENSG00000242444	AC007207.1	0.0922487	0.347798	0.391927	0.0922487	0.0922487	0.0922487	0.116306	0.351741	0.116306	0.116306	0.116306	0.116306
ENSG00000242329	AC007215.1	0.102131	0.102131	0.530273	0.102131	0.102131	0.102131	0.101361	0.101361	0.101361	0.54476	0.101361	0.101361
ENSG00000260782	AC007225.1	0.120922	0.166073	0.157952	0.120922	0.120922	0.120922	0.156376	0.144894	0.133387	0.202016	0.0888771	0.142241
ENSG00000261725	AC007225.2	0.1	0.1	0.670909	0.1	0.1	0.1	0.1	0.1	0.1	0.1	0.1	0.1
ENSG00000231043	AC007238.1	0.106749	0.26395	0.106749	0.106749	0.106749	0.106749	0.12898	0.137855	0.128139	0.0932454	0.133959	0.135689
ENSG00000213090	AC007256.1	0.100742	0.100742	0.100742	0.138216	0.100742	0.100742	0.0998155	0.0998155	0.119457	0.1207	0.0998155	0.0998155
ENSG00000230799	AC007279.1	0.267118	0.269322	0.13438	0.13438	0.25417	0.13438	0.0843877	0.154731	0.441265	0.303805	0.272186	0.152832
ENSG00000235579	AC007283.2	0.1	0.1	0.1	0.1	0.1	0.1	0.1	0.1	1.05218	0.1	0.1	0.1
ENSG00000172974	AC007318.1	1.10857	1.58003	0.520718	1.11682	1.03752	1.3936	0.72957	0.8428	1.0652	1.40498	1.22754	1.27137
ENSG00000273763	AC007318.2	0.0868314	0.455201	0.215938	0.0868314	0.0868314	0.418917	0.127161	0.127161	0.127161	0.531256	0.127161	0.127161
ENSG00000276017	AC007325.1	0.155331	0.0956867	0.0956867	0.14125	0.0956867	0.105024	0.108512	0.108512	0.108512	0.108512	0.117051	0.108512
ENSG00000277196	AC007325.2	0.191811	0.376575	0.248475	0.181246	0.347128	0.287334	0.406817	0.201634	0.312994	0.167175	0.243901	0.35586
ENSG00000278573	AC007325.3	0.100983	0.100983	0.100983	0.100983	0.100983	0.186472	0.100347	0.100347	0.100347	0.100347	0.192593	0.100347
ENSG00000278817	AC007325.4	4.4587	4.69498	4.43607	2.55874	2.61275	1.50496	3.83749	3.12783	3.25777	5.11904	3.95888	2.60627
ENSG00000283809	AC007326.5	5.237	4.82668	5.39838	4.4461	4.81184	4.42982	4.15549	5.25203	4.69734	4.6685	4.59219	5.98426
ENSG00000259962	AC007342.2	0.1	0.1	0.1	0.1	0.1	0.1	0.1	0.1	0.359654	0.1	0.1	0.1
ENSG00000260078	AC007342.3	0.1	0.1	0.1	0.1	0.1	0.1	0.1	0.1	0.1	0.1	0.213743	0.158967
ENSG00000260258	AC007346.1	0.101346	0.186316	0.101346	0.101346	0.249905	0.101346	0.101781	0.101781	0.176073	0.254622	0.101781	0.101781
ENSG00000270677	AC007363.1	0.101662	0.101662	0.218178	0.101662	0.101662	0.101662	0.100101	0.238422	0.100101	0.100101	0.100101	0.100101
ENSG00000227791	AC007365.2	0.1	0.1	0.302863	0.1	0.1	0.1	0.1	0.1	0.1	0.1	0.1	0.1
ENSG00000224646	AC007387.1	0.0874664	1.2228	0.0874664	0.0874664	2.11986	0.0874664	0.129365	0.129365	0.129365	0.129365	2.64615	0.129365
ENSG00000237979	AC007389.4	0.458735	1.33035	0.831271	1.27522	0.55272	0.902371	0.657079	0.782468	1.17111	0.724682	1.4448	0.843403
ENSG00000264093	AC007448.1	0.1	0.1	0.1	0.1	0.1	0.1	0.792757	0.1	0.1	0.1	0.1	0.1
ENSG00000274551	AC007450.2	1.14403	0.677257	0.550741	0.1	0.1	0.1	0.1	0.1	0.1	0.1	0.1	0.1
ENSG00000277705	AC007450.3	0.1	0.1	0.1	0.1	0.1	0.1	0.1	0.808139	0.1	0.1	0.1	0.1
ENSG00000278654	AC007450.4	0.422942	0.311443	0.679329	0.296247	0.628651	0.398899	1.02463	0.181928	0.181928	0.181928	0.687936	0.702212
ENSG00000255356	AC007536.1	0.1	0.1	0.1	0.1	0.1	0.1	0.398691	0.1	0.1	0.1	0.1	0.1
ENSG00000198134	AC007537.1	0.1	0.1	0.1	0.1	0.1	0.1	0.1	0.312887	0.280449	0.1	0.1	0.1
ENSG00000242405	AC007537.2	0.102974	0.210373	0.102974	0.102974	0.102974	0.102974	0.099142	0.099142	0.099142	0.099142	0.265113	0.099142
ENSG00000232736	AC007551.1	0.0976522	0.529122	0.0976522	0.0976522	0.0976522	0.0976522	0.106393	0.106393	0.30293	0.106393	0.106393	0.106393
ENSG00000274328	AC007551.2	0.1	0.1	0.1	0.1	0.1	0.1	0.1	0.1	0.1	0.1	0.1	0.421058
ENSG00000238165	AC007560.1	0.1	0.1	0.1	0.1	0.1	0.1	0.1	0.1	0.7661	0.1	0.1	0.1
ENSG00000237930	AC007563.3	0.538835	0.0910414	0.0910414	0.0910414	0.0910414	0.517404	0.119293	0.119293	0.119293	0.119293	0.119293	0.574671
ENSG00000283365	AC007603.3	0.1	0.1	0.1	0.1	0.1	0.172054	0.1	0.1	0.1	0.1	0.1	0.1
ENSG00000261835	AC007610.3	0.168311	0.169112	0.155653	0.296617	0.0967588	0.225708	0.110839	0.204582	0.185102	0.26576	0.197423	0.110839
ENSG00000271370	AC007619.2	0.1	0.1	0.1	0.1	0.253371	0.1	0.1	0.1	0.1	0.1	0.1	0.1
ENSG00000240441	AC007622.1	0.1	0.1	0.1	0.1	0.1	0.1	0.261833	0.1	0.1	0.57504	0.1	0.29005
ENSG00000161132	AC007663.1	0.178417	0.11717	0.49356	0.232071	0.329302	0.227057	0.312412	0.0937867	0.264497	0.316819	0.341014	0.248596
ENSG00000224415	AC007683.1	0.1	0.1	0.1	0.179561	0.1	0.1	0.1	0.1	0.1	0.1	0.1	0.1
ENSG00000182888	AC007685.1	0.101171	0.101171	0.101171	0.101171	0.301013	0.101171	0.101096	0.101096	0.101096	0.298212	0.101096	0.101096
ENSG00000243225	AC007686.1	0.1	0.1	0.1	0.1	0.1	0.1	1.12472	0.581562	0.298475	0.1	0.333381	0.1
ENSG00000241352	AC007688.1	0.0976847	0.291503	0.177772	0.0976847	0.0976847	0.0976847	0.105697	0.105697	0.105697	0.105697	0.105697	0.327717
ENSG00000233565	AC007690.1	0.1	0.1	0.1	0.1	0.1	0.1	0.1	0.1	0.1	0.1	0.1	0.33622
ENSG00000215493	AC007731.2	0.529167	0.528214	0.336676	0.272077	0.672627	0.803453	0.70978	0.300878	0.761383	0.761404	0.286685	0.333722
ENSG00000277971	AC007731.5	0.42675	0.112042	0.112042	0.112042	0.112042	0.112042	0.093589	0.093589	0.093589	0.326139	0.356602	0.093589
ENSG00000256351	AC007834.2	0.544675	1.75911	0.131741	1.30095	0.131741	0.525048	1.28859	0.0884171	0.961979	0.37319	0.429613	0.79115
ENSG00000269069	AC007842.1	0.360457	0.375499	0.311072	0.313465	0.377235	0.273484	0.355115	0.435118	0.315588	0.213974	0.435372	0.297892
ENSG00000285471	AC007846.2	0.1	0.1	0.1	0.1	0.1	0.1	0.29798	0.53125	0.1	0.1	0.1	0.1
ENSG00000244381	AC007849.2	0.1	0.1	0.1	0.1	0.1	0.1	0.1	0.334264	0.1	0.1	0.1	0.1
ENSG00000233870	AC007881.1	0.148326	0.148326	0.148326	0.148326	0.148326	1.8397	0.737211	0.0767097	0.0767097	0.0767097	0.868023	0.855464
ENSG00000224891	AC007899.1	0.1	0.1	0.1	0.1	0.1	0.1	0.1	0.1	0.1	0.1	0.1	0.226025
ENSG00000277639	AC007906.2	1.72998	1.05889	0.967372	1.40403	1.03044	1.30737	1.02813	0.920003	1.58626	1.02785	0.734024	2.24405
ENSG00000231384	AC007919.2	0.1	0.1	0.1	0.1	0.1	0.1	0.1	0.1	0.1	0.1	0.1	0.304518
ENSG00000265863	AC007923.2	0.108416	0.232503	0.177253	0.108416	0.108416	0.108416	0.0951505	0.136047	0.223096	0.0951505	0.132757	0.172762
ENSG00000258439	AC007956.1	0.101064	0.101064	0.228844	0.251955	0.611288	0.101064	0.281061	0.106106	0.106106	0.106106	0.305504	0.311978
ENSG00000233762	AC007969.1	0.960467	1.46397	0.816338	1.83041	1.29891	0.899947	1.18212	0.48587	0.921759	1.38986	1.31083	1.88111
ENSG00000183663	AC007992.1	0.364205	0.155302	0.0940949	0.0940949	0.0940949	0.0940949	0.112363	0.112363	0.200144	0.112363	0.112363	0.112363
ENSG00000271349	AC007992.2	0.1	0.1	0.1	0.194245	0.1	0.1	0.1	0.1	0.1	0.1	0.1	0.1
ENSG00000267166	AC007993.1	0.11256	0.11256	0.11256	0.11256	0.138658	0.138737	0.110378	0.159476	0.127801	0.130123	0.112826	0.113589
ENSG00000267140	AC007998.2	0.291685	0.265152	0.243441	0.626783	0.615072	0.0669519	0.166501	0.166501	0.166501	1.66123	0.166501	0.166501
ENSG00000256984	AC008013.2	0.1	0.1	0.1	0.1	0.1	0.1	0.1	0.1	0.1	0.1	0.1	0.819864
ENSG00000270926	AC008013.3	0.1	0.1	0.1	0.1	0.1	0.1	0.1	0.1	0.1	0.21195	0.227975	0.365148
ENSG00000239246	AC008026.1	0.532666	0.408101	0.269931	0.763778	0.497699	0.29204	0.135427	1.10885	0.36361	0.363232	0.399948	0.652067
ENSG00000256075	AC008033.1	0.1	0.1	0.15182	0.1	0.1	0.1	0.1	0.1	0.1	0.1	0.1	0.1
ENSG00000283041	AC008038.1	2.2643	2.84313	2.83604	3.46194	2.82716	3.84831	3.60045	3.64156	2.65709	2.59178	2.77029	1.97132
ENSG00000242583	AC008040.2	0.104417	0.104417	0.310205	0.104417	0.104417	0.104417	0.098788	0.098788	0.098788	0.434733	0.098788	0.098788
ENSG00000244193	AC008040.4	0.212796	0.104499	0.104499	0.20931	0.104499	0.204364	0.184455	0.297196	0.100469	0.100469	0.195237	0.100469
ENSG00000224553	AC008065.1	0.1	0.515862	0.1	0.1	0.1	0.1	0.1	0.1	0.1	0.1	0.1	0.1
ENSG00000253793	AC008066.1	0.1	0.1	0.176634	0.1	0.1	0.1	0.1	0.1	0.1	0.1	0.1	0.1
ENSG00000224604	AC008069.1	0.1	0.1	0.1	0.1	0.1	0.1	0.169352	0.1	0.1	0.1	0.1	0.1
ENSG00000228681	AC008072.1	0.276723	0.516724	0.310499	0.386722	0.443579	0.87452	0.362578	0.661411	0.914792	0.259106	0.139338	0.622065
ENSG00000276087	AC008073.3	0.115384	0.242553	0.225572	0.288938	0.386457	0.246705	0.226222	0.223812	0.378212	0.250448	0.193487	0.193089
ENSG00000237217	AC008074.2	0.536814	0.146313	0.146313	0.146313	0.508913	0.146313	0.079558	0.414771	0.079558	0.359869	0.973213	0.255167
ENSG00000233483	AC008105.2	0.593909	0.1687	0.289469	0.0974384	0.149605	0.0974384	0.111005	0.461406	0.111005	0.225208	0.111005	0.240087
ENSG00000161103	AC008132.1	0.1	0.1	0.1	0.1	0.302358	0.1	0.1	0.1	0.1	0.1	0.1	0.1
ENSG00000234594	AC008134.1	0.1	1.31291	0.1	0.1	0.1	0.1	0.1	0.1	0.1	0.1	0.1	0.1
ENSG00000257531	AC008147.3	0.1	0.1	0.1	0.1	0.1	0.1	0.423647	0.1	0.414085	0.1	0.1	0.1
ENSG00000278842	AC008147.4	0.160552	0.1	0.1	0.1	0.1	0.1	0.1	0.1	0.1	0.1	0.1	0.1
ENSG00000213237	AC008155.1	0.1	0.1	0.458214	0.1	0.1	0.1	0.1	0.1	0.1	0.1	0.1	0.1
ENSG00000278646	AC008162.2	0.1	0.1	0.1	0.1	0.1	0.1	0.1	0.1	0.1	0.532811	0.1	0.1
ENSG00000233491	AC008163.1	0.1	0.121859	0.1	0.1	0.1	0.1	0.1	0.1	0.1	0.1	0.1	0.1
ENSG00000179342	AC008267.1	0.104886	0.170236	0.209555	0.104886	0.104886	0.221049	0.157007	0.0991797	0.155429	0.0991797	0.16464	0.234518
ENSG00000230189	AC008267.2	0.385664	0.968145	0.831672	1.0432	0.43208	0.499667	0.404989	0.650413	0.791414	0.758231	0.599578	0.783602
ENSG00000234500	AC008267.3	1.45635	0.964782	1.33626	0.921505	1.56673	1.00275	1.65043	0.893571	0.921783	1.38199	1.15489	1.49847
ENSG00000236928	AC008267.4	0.101667	0.101667	0.101667	0.101667	0.266373	0.101667	0.100453	0.284011	0.100453	0.100453	0.100453	0.100453
ENSG00000244510	AC008267.6	0.9117	1.74829	1.43008	0.148972	0.148972	1.55146	0.0826368	1.00887	1.27137	0.477759	2.33521	1.03162
ENSG00000244657	AC008267.7	0.0747683	1.11307	1.00266	0.0747683	1.98175	0.0747683	0.161605	0.161605	0.161605	3.64464	0.161605	0.161605
ENSG00000270893	AC008277.2	0.0987793	0.197173	0.0987793	0.192059	0.0987793	0.0987793	0.103742	0.103742	0.103742	0.103742	0.287177	0.103742
ENSG00000241114	AC008280.2	0.1	0.1	0.263471	0.1	0.1	0.1	0.1	0.1	0.1	0.1	0.1	0.1
ENSG00000270904	AC008385.1	0.104613	0.104613	0.104613	0.104613	0.440479	0.104613	0.0991905	0.0991905	0.606524	0.0991905	0.0991905	0.0991905
ENSG00000284797	AC008397.1	0.1	0.256271	0.1	0.1	0.1	0.1	0.1	0.1	0.1	0.1	0.1	0.1
ENSG00000285188	AC008397.2	0.1	0.1	0.1	0.1	0.154943	0.1	0.1	0.1	0.1	0.1	0.1	0.1
ENSG00000268465	AC008403.1	0.115802	0.115802	0.437634	0.516343	0.115802	0.115802	0.0929737	0.396396	0.0929737	0.382608	0.0929737	0.40057
ENSG00000248293	AC008413.1	0.1	0.1	0.1	0.1	0.1	0.1	0.1	0.1	0.1	0.1	0.1	1.52436
ENSG00000249068	AC008417.1	0.328379	0.0903044	0.194752	0.21337	0.0903044	0.0903044	0.119154	0.119154	0.119154	0.307093	0.119154	0.119154
ENSG00000251583	AC008427.1	0.1	0.1	0.1	0.235306	0.1	0.1	0.1	0.1	0.1	0.1	0.1	0.1
ENSG00000253785	AC008429.2	0.0963208	0.239773	0.156709	0.0963208	0.0963208	0.0963208	0.107464	0.107464	0.197512	0.107464	0.107464	0.107464
ENSG00000254328	AC008429.4	0.1	0.1	0.1	0.1	0.1	0.1	0.1	0.1	0.1	1.23719	0.1	0.1
ENSG00000273569	AC008432.1	0.101731	0.15557	0.101731	0.101731	0.101731	0.101731	0.178008	0.0995063	0.0995063	0.0995063	0.0995063	0.0995063
ENSG00000274525	AC008443.7	0.099124	0.099124	0.682312	0.789316	0.734435	0.769228	0.117862	1.43754	0.716942	0.117862	0.117862	1.57529
ENSG00000253600	AC008446.1	0.1	0.363109	0.1	0.1	0.1	0.1	0.1	0.1	0.1	0.1	0.1	0.1
ENSG00000213303	AC008481.1	0.0951709	0.358521	0.304413	0.0951709	0.324088	0.0951709	0.112941	0.112941	0.393803	0.390826	0.112941	0.112941
ENSG00000213304	AC008481.2	0.0893887	0.221886	0.524807	0.301709	0.20359	0.57714	0.143099	0.143099	0.530066	0.97297	0.143099	0.143099
ENSG00000267477	AC008481.3	0.09976	0.09976	0.09976	0.09976	0.09976	0.428382	0.103224	0.103224	0.103224	0.103224	0.103224	0.338668
ENSG00000243304	AC008494.1	0.19518	0.197054	0.258265	0.381332	0.185656	0.0961895	0.112137	0.405328	0.112137	0.2793	0.38854	0.112137
ENSG00000276945	AC008498.1	0.0997272	0.62096	0.516238	0.270202	0.0997272	0.26027	0.438437	0.680714	0.111594	0.111594	0.482084	0.111594
ENSG00000266910	AC008507.1	0.281763	0.285531	0.169237	0.366344	0.177241	0.352722	0.324011	0.246057	0.12322	0.225676	0.456057	0.243197
ENSG00000253966	AC008514.2	0.109163	0.109163	0.157649	0.109163	0.109163	0.163054	0.200509	0.0954556	0.0954556	0.0954556	0.175767	0.137966
ENSG00000268797	AC008537.1	0.1	0.1	0.1	0.1	0.1	0.1	0.246443	0.1	0.1	0.1	0.1	0.443572
ENSG00000234259	AC008550.1	0.689837	0.899418	1.92612	0.260571	0.639625	0.646782	0.937218	0.305146	0.498136	1.06413	1.52905	0.799585
ENSG00000270624	AC008555.4	0.114922	0.467504	0.114922	0.114922	0.114922	0.114922	0.21621	0.0905009	0.212314	0.334571	0.0905009	0.0905009
ENSG00000253251	AC008560.1	1.1458	1.29907	1.18562	1.49719	0.714906	0.940558	0.883308	0.863421	0.789411	1.28544	1.2373	1.65113
ENSG00000251135	AC008565.1	0.169927	0.0967665	0.214266	0.0967665	0.0967665	0.0967665	0.106503	0.106503	0.106503	0.106503	0.106503	0.207821
ENSG00000260112	AC008567.1	0.0996609	0.349155	0.221764	0.0996609	0.0996609	0.14664	0.162313	0.105393	0.216779	0.243701	0.105393	0.105393
ENSG00000258864	AC008575.1	0.1	0.1	0.1	0.1	0.1	0.1	0.1	0.623997	0.1	0.64749	0.431123	0.1
ENSG00000285000	AC008581.2	1.62309	2.75679	1.46764	1.38616	2.20794	1.41972	2.17844	1.18633	1.3687	2.04838	1.75899	2.21118
ENSG00000251000	AC008592.3	0.102842	0.403619	0.341629	0.387425	0.102842	0.366684	0.528505	0.108123	0.886559	0.108123	0.355859	0.108123
ENSG00000269014	AC008622.1	0.1	0.1	0.1	0.1	0.1	0.1	1.05682	0.644659	0.1	0.1	0.1	0.1
ENSG00000275862	AC008622.3	0.1	0.1	0.1	0.1	0.1	0.1	0.1	0.1	0.102981	0.1	0.1	0.1
ENSG00000270518	AC008626.1	0.146595	0.146595	0.146595	0.146595	2.51445	0.146595	1.15951	0.0768019	0.974995	0.0768019	0.0768019	0.599235
ENSG00000279966	AC008626.2	0.1	0.1	0.1	0.1	0.1	0.1	0.1	0.1	0.1	0.1	0.838956	0.1
ENSG00000250678	AC008629.2	0.1	0.1	0.1	0.1	0.1	0.514543	0.1	0.1	0.1	0.1	0.1	0.1
ENSG00000213414	AC008677.1	0.100181	0.139411	0.100181	0.100181	0.100181	0.100181	0.100485	0.100485	0.136165	0.100485	0.100485	0.100485
ENSG00000267335	AC008687.1	0.109673	0.109673	0.200317	0.109673	0.313475	0.109673	0.247652	0.0958052	0.0958052	0.0958052	0.335436	0.141662
ENSG00000268655	AC008687.4	0.196428	0.517301	0.295079	0.123345	0.123345	0.371905	0.379972	0.225683	0.196046	0.141377	0.285459	0.291642
ENSG00000268669	AC008687.5	0.1	0.1	0.1	0.1	0.1	0.1	0.251286	0.1	0.246517	0.1	0.1	0.1
ENSG00000269706	AC008687.6	0.231612	0.101455	0.101455	0.101455	0.22038	0.101455	0.101851	0.101851	0.22041	0.222812	0.101851	0.101851
ENSG00000283251	AC008687.7	0.1	0.1	0.1	0.1	0.1	0.1	0.1	0.1	0.1	0.1	0.1	0.277004
ENSG00000283663	AC008687.8	0.102564	0.102564	0.254304	0.102564	0.102564	0.102564	0.0991532	0.0991532	0.0991532	0.152299	0.0991532	0.197018
ENSG00000253798	AC008694.1	0.173771	0.100421	0.100421	0.100421	0.100421	0.100421	0.100696	0.100696	0.100696	0.169572	0.100696	0.100696
ENSG00000273217	AC008695.1	0.101469	0.101469	0.101469	0.187919	0.101469	0.101469	0.0999865	0.0999865	0.0999865	0.20475	0.0999865	0.0999865
ENSG00000225869	AC008696.1	0.0980245	0.0980245	0.0980245	0.231808	0.222876	0.0980245	0.105158	0.105158	0.105158	0.346439	0.105158	0.105158
ENSG00000213488	AC008716.1	0.1	0.1	0.1	0.30001	0.1	0.287846	0.1	0.1	0.1	0.1	0.1	0.1
ENSG00000250114	AC008723.1	0.1	1.16834	0.1	0.1	0.1	0.1	0.1	0.1	0.1	0.1	0.1	0.1
ENSG00000271150	AC008745.1	1.21598	1.32052	0.115383	0.700093	0.115383	0.115383	0.100036	0.100036	1.02179	0.164153	1.67964	0.657653
ENSG00000269403	AC008750.8	2.26364	2.49781	1.53276	1.37032	1.94211	1.46671	1.81846	2.16045	1.2105	2.04288	1.91793	2.13535
ENSG00000269236	AC008751.2	0.1	0.1	0.1	0.1	0.1	0.1	0.233038	0.1	0.1	0.1	0.1	0.1
ENSG00000267370	AC008752.3	0.101206	0.101206	0.101206	0.101206	0.127203	0.101206	0.0995605	0.0995605	0.0995605	0.0995605	0.0995605	0.140673
ENSG00000196826	AC008758.1	0.106788	0.198071	0.106788	0.106788	0.106788	0.106788	0.0973057	0.357548	0.0968885	0.0971965	0.0968885	0.0968885
ENSG00000248406	AC008758.3	0.100646	0.100646	0.129899	0.100646	0.196164	0.133063	0.237638	0.10184	0.10184	0.10184	0.10184	0.13487
ENSG00000268870	AC008758.5	0.0962681	0.296191	0.0962681	0.683041	0.364804	0.273095	0.739484	0.114403	0.114403	0.139269	0.114403	1.0887
ENSG00000269755	AC008758.6	1.66409	2.36877	1.06787	1.23867	0.809973	1.10205	0.99222	1.49881	2.25384	1.16733	2.20617	0.569623
ENSG00000268400	AC008763.2	1.78181	0.942413	0.708141	0.299485	0.137707	0.137707	0.441244	0.476808	0.467937	0.652275	1.72876	0.0840991
ENSG00000141979	AC008764.1	0.166997	0.166665	0.104767	0.15576	0.104767	0.104767	0.0991871	0.264037	0.143648	0.0991871	0.145458	0.0991871
ENSG00000268790	AC008764.4	41.6455	36.7992	41.7208	41.0817	44.0752	42.5309	41.6252	41.8716	40.448	53.9409	40.0817	33.9945
ENSG00000257355	AC008770.1	0.527448	0.117864	0.48437	0.335086	0.117864	0.213591	0.464428	0.410771	0.747873	0.0959275	0.242723	0.0959275
ENSG00000267179	AC008770.2	0.0792631	0.293195	0.451776	0.453706	0.766727	0.34685	0.143658	0.143658	0.314996	0.745158	1.07605	0.143658
ENSG00000240388	AC008799.1	0.1	0.1	0.1	0.1	0.1	0.1	0.309395	0.1	0.1	0.1	0.1	0.1
ENSG00000254170	AC008802.1	0.1	0.1	0.1	0.1	0.1	0.1	0.189521	0.1	0.1	0.189438	0.1	0.1
ENSG00000267245	AC008805.1	0.1	0.1	0.1	0.1	0.1	0.1	0.408351	0.1	0.1	0.392889	0.1	0.1
ENSG00000255875	AC008813.1	0.0981704	0.0981704	0.163484	0.0981704	0.238961	0.170952	0.105752	0.105752	0.253773	0.183127	0.105752	0.105752
ENSG00000251478	AC008817.1	0.113117	0.113117	0.113117	0.161452	0.113117	0.159337	0.0930147	0.197438	0.149426	0.0930147	0.126308	0.160646
ENSG00000270495	AC008825.2	0.104888	0.104888	0.104888	0.104888	0.32905	0.104888	0.0985788	0.0985788	0.0985788	0.0985788	0.0985788	0.480457
ENSG00000227836	AC008850.1	0.454653	0.1	0.1	0.1	0.1	0.1	0.1	0.1	0.1	0.1	0.1	0.1
ENSG00000267952	AC008878.1	2.15854	2.18134	0.462148	0.116481	1.05648	1.63706	1.32847	1.31687	0.906217	0.109431	1.59319	1.38233
ENSG00000268614	AC008878.2	0.601198	0.0880823	0.0880823	0.909969	0.0880823	0.0880823	0.648529	0.126852	0.126852	0.126852	0.126852	0.126852
ENSG00000242198	AC008897.1	0.619765	0.661954	0.558782	0.156828	1.70571	0.156828	0.317703	0.946272	0.310372	0.304449	0.351901	1.57354
ENSG00000251648	AC008958.1	0.1	0.1	0.1	0.1	0.1	0.1	0.1	0.1	0.1	0.320561	0.1	0.1
ENSG00000268083	AC008982.1	0.381309	0.0952257	0.160778	0.0952257	0.0952257	0.0952257	0.110121	0.110121	0.110121	0.110121	0.110121	0.259802
ENSG00000241183	AC009022.2	0.1	0.1	0.1	0.1	0.1	0.1	0.466002	0.207877	0.1	0.1	0.1	0.314625
ENSG00000214331	AC009053.1	1.59287	1.92622	1.56207	1.55295	1.54328	1.98769	1.96013	1.41389	2.00404	1.65642	1.8595	1.51304
ENSG00000261774	AC009075.2	0.1	0.1	0.1	0.1	0.1	0.1	0.1	0.1	0.1	0.1	0.590665	0.1
ENSG00000263343	AC009088.4	0.1	0.1	0.1	0.1	0.1	0.1	0.1	0.1	0.1	0.564616	0.1	0.1
ENSG00000284649	AC009093.8	0.1	0.1	0.1	0.628368	0.1	0.1	0.1	0.1	0.1	0.1	0.1	0.1
ENSG00000284671	AC009093.9	0.202312	0.110605	0.110605	0.198543	0.110605	0.110605	0.0937189	0.185144	0.158636	0.20139	0.0937189	0.133532
ENSG00000243697	AC009108.1	0.287962	0.10188	0.10188	0.281731	0.10188	0.189296	0.191129	0.103678	0.103678	0.361795	0.202501	0.103678
ENSG00000259873	AC009117.1	0.1	0.1	0.1	0.1	0.263345	0.1	0.1	0.1	0.1	0.1	0.1	0.1
ENSG00000239763	AC009120.1	1.31234	1.3741	0.956991	0.878034	1.03112	0.393041	0.617209	1.14485	1.13261	0.601778	1.32158	1.1414
ENSG00000263311	AC009127.2	0.1	0.1	0.1	0.1	0.1	0.1	0.1	0.1	0.1	0.348988	0.1	0.402813
ENSG00000261458	AC009132.1	0.1	0.1	0.1	0.1	0.1	0.1	0.1	0.541174	0.1	0.1	0.1	0.1
ENSG00000280893	AC009133.6	4.58473	3.35977	3.7	5.80454	6.10506	6.57714	3.93603	6.43923	6.09994	4.86216	2.83801	4.08106
ENSG00000240861	AC009153.1	0.1	0.1	0.1	0.1	0.1	0.1	0.1	0.207877	0.1	0.1	0.1	0.1
ENSG00000260092	AC009163.2	0.307421	0.112843	0.249095	0.181383	0.164074	0.248267	0.27705	0.096821	0.220328	0.324743	0.166722	0.23254
ENSG00000261717	AC009163.4	2.0395	1.08461	1.50523	0.909097	2.11147	3.23821	2.25036	1.93675	2.48904	3.38306	0.174933	2.38958
ENSG00000262583	AC009163.5	0.136022	0.136022	0.465369	0.136022	0.334992	0.322426	0.278596	0.215049	0.49821	0.188184	0.0820835	0.43816
ENSG00000228360	AC009220.1	0.1	0.735006	0.1	0.1	0.1	0.1	0.1	0.1	0.1	0.1	0.1	0.1
ENSG00000239254	AC009220.2	0.239906	0.139845	0.22681	0.14267	0.142193	0.136689	0.134282	0.184269	0.198203	0.138697	0.138258	0.218584
ENSG00000271537	AC009220.3	0.0891744	0.820582	0.195792	0.334433	0.206197	0.321166	0.460549	0.126569	0.126569	0.455021	0.126569	0.517249
ENSG00000237308	AC009237.10	0.374488	0.131455	0.131455	0.476473	0.337039	0.131455	1.04864	0.318492	0.399649	0.0875129	0.210562	0.0875129
ENSG00000238162	AC009237.11	0.1	0.1	0.1	0.1	0.1	0.1	0.642223	0.1	0.1	0.1	0.1	0.1
ENSG00000270193	AC009237.12	0.1	0.1	0.1	0.1	0.1	0.1	0.198188	0.1	0.1	0.1	0.1	0.1
ENSG00000275497	AC009237.17	0.10093	0.10093	0.195755	0.10093	0.10093	0.207101	0.101965	0.38565	0.101965	0.101965	0.101965	0.101965
ENSG00000229689	AC009237.3	0.162291	0.162291	0.162291	0.162291	0.162291	0.237768	0.3158	0.13455	0.167215	0.259201	0.156096	0.210478
ENSG00000230083	AC009237.4	0.1	0.1	0.1	0.1	0.1	0.1	0.1	0.1	0.1	0.735893	0.1	0.1
ENSG00000235959	AC009237.6	1.37821	1.45965	2.34989	1.10393	0.89818	1.3124	1.83018	1.39941	0.872677	1.46659	1.3621	1.76446
ENSG00000236026	AC009237.7	0.141407	0.141407	1.85946	0.141407	0.141407	0.141407	0.0786813	0.619325	0.0786813	0.960802	0.618204	0.0786813
ENSG00000236431	AC009237.8	0.1	0.1	0.1	0.1	0.1	0.1	0.67602	0.1	0.1	0.1	0.1	0.1
ENSG00000236750	AC009237.9	0.52047	0.495648	0.108982	1.12827	0.108982	0.486571	0.106024	0.485227	0.809067	0.419649	0.106024	0.878568
ENSG00000227120	AC009238.1	1.37821	1.45965	2.34989	1.10393	0.89818	1.3124	1.83018	1.39941	0.872677	1.46659	1.3621	1.76446
ENSG00000233275	AC009238.2	2.07197	1.95323	2.12982	1.13345	1.36823	2.62404	2.13923	1.3511	2.59618	3.16036	1.33657	0.970986
ENSG00000230383	AC009245.1	0.0861897	0.158223	0.149368	0.219798	0.211863	0.213789	0.124889	0.241708	0.124889	0.124889	0.124889	0.238194
ENSG00000234639	AC009263.1	0.1	0.1	0.1	0.1	0.1	0.153131	0.1	0.1	0.1	0.1	0.1	0.1
ENSG00000225813	AC009299.1	0.581321	0.45162	0.275453	0.149073	0.28778	0.549404	0.304377	0.257892	0.222107	0.611538	0.598756	0.435315
ENSG00000232320	AC009299.2	0.115741	0.115741	0.115741	0.115741	0.56495	0.115741	0.592502	0.0919398	0.34697	0.0919398	0.0919398	0.0919398
ENSG00000233868	AC009302.1	0.12039	0.12039	0.12039	0.12039	0.12039	0.666189	0.0899426	0.847701	0.0899426	0.0899426	0.408625	0.0899426
ENSG00000224967	AC009303.1	0.112039	0.112039	0.441091	0.112039	0.112039	0.112039	0.0935874	0.0935874	0.349311	0.343546	0.0935874	0.0935874
ENSG00000232337	AC009313.2	0.1	0.1	0.1	0.1	0.1	0.1	0.1	0.1	0.1	0.1	0.132617	0.1
ENSG00000236182	AC009319.1	0.1	0.1	0.1	0.1	0.1	0.1	0.1	0.330481	0.1	0.195604	0.1	0.1
ENSG00000283128	AC009403.2	1.14552	1.05397	1.08034	0.894086	0.567645	0.610265	0.964656	1.05109	0.632424	0.72479	0.961979	0.860962
ENSG00000236533	AC009413.1	0.101442	0.101442	0.101442	0.101442	0.101442	0.349897	0.350694	0.101152	0.101152	0.101152	0.101152	0.101152
ENSG00000284242	AC009452.1	0.267561	0.105028	0.373753	0.105028	0.253268	0.105028	0.1023	0.483793	0.1023	0.1023	0.1023	0.5942
ENSG00000284479	AC009477.2	0.1	0.1	0.1	0.1	0.1	0.1	0.1	3.57044	0.307165	0.1	1.32081	0.1
ENSG00000226121	AC009487.2	0.110597	0.130881	0.12563	0.119226	0.109519	0.118688	0.118525	0.102619	0.141906	0.111225	0.129731	0.112106
ENSG00000232403	AC009501.2	0.1	0.1	0.1	0.1	0.53032	0.1	0.1	0.1	0.1	0.1	0.1	0.1
ENSG00000256557	AC009509.3	0.1	0.1	0.1	0.1	0.1	0.1	0.1	0.1	0.1	0.1	0.553989	0.1
ENSG00000224469	AC009517.1	0.1	0.1	0.1	0.1	0.1	0.1	0.1	0.273753	0.1	0.1	0.1	0.1
ENSG00000233263	AC009518.2	0.1	0.220947	0.1	0.214428	0.1	0.1	0.1	0.1	0.1	0.1	0.1	0.1
ENSG00000111788	AC009533.1	0.486992	0.469258	0.494877	0.434247	0.657129	0.764974	0.551178	0.413325	0.592137	0.543591	0.371607	0.644686
ENSG00000255753	AC009533.2	0.104473	0.245474	0.104473	0.359637	0.104473	0.635079	0.102638	0.102638	0.255813	0.258228	0.282945	0.289128
ENSG00000226066	AC009541.1	0.1	0.1	0.119697	0.1	0.1	0.1	0.1	0.1	0.1	0.1	0.1	0.1
ENSG00000276067	AC009542.2	0.1	0.1	0.1	0.234772	0.1	0.1	0.1	0.1	0.1	0.1	0.1	0.1
ENSG00000260729	AC009690.1	0.565072	0.52793	0.537808	0.523338	0.480534	0.505772	0.56816	0.421491	0.600246	0.573301	0.683172	0.466991
ENSG00000273025	AC009690.3	0.396636	0.139655	0.533411	0.0941153	0.362809	0.0941153	0.25675	0.1919	0.141867	0.764264	0.117082	0.117082
ENSG00000257384	AC009779.1	0.1	0.1	0.1	1.21851	0.1	0.1	0.1	0.1	0.1	0.1	0.1	0.1
ENSG00000258311	AC009779.3	1.06098	1.0607	1.23301	1.44668	1.54789	1.04606	1.25343	1.26384	1.09865	1.72367	0.933218	1.32806
ENSG00000272937	AC009779.7	0.1	0.1	0.1	0.1	0.1	0.1	0.171176	0.1	0.1	0.1	0.1	0.1
ENSG00000248911	AC009800.1	0.328392	0.1	0.1	0.1	0.1	0.1	0.1	0.1	0.1	0.1	0.1	0.1
ENSG00000253760	AC009812.2	0.269336	0.446289	0.0932563	0.0932563	0.0932563	0.0932563	0.114173	0.114173	0.367392	0.114173	0.114173	0.114173
ENSG00000266105	AC009831.2	0.427444	0.1	0.235718	0.1	0.1	0.1	0.1	0.1	0.1	0.1	0.1	0.1
ENSG00000253623	AC009879.1	0.33023	0.3912	0.234626	0.171726	0.0927641	0.311487	0.212861	0.44512	0.119217	0.389975	0.223071	0.119217
ENSG00000270255	AC009884.2	0.123387	0.70274	0.123387	0.123387	0.123387	0.123387	0.0886008	0.0886008	0.804734	0.569781	0.0886008	0.0886008
ENSG00000250031	AC009927.1	0.1	0.1	0.1	0.1	0.1	0.1	0.1	0.1	0.1	0.165534	0.136077	0.1
ENSG00000238082	AC009948.2	0.35848	0.121322	0.223253	0.2408	0.337454	0.121322	0.181034	0.200011	0.460171	0.180438	0.193922	0.197502
ENSG00000230783	AC009961.3	0.1	0.213008	0.1	0.207022	0.1	0.201687	0.1	0.1	0.1	0.1	0.1	0.1
ENSG00000235325	AC009963.3	0.1	0.1	0.283649	0.1	0.1	0.1	0.1	0.1	0.1	0.1	0.1	0.1
ENSG00000214369	AC009967.1	0.104281	0.203959	0.412191	0.19876	0.104281	0.194476	0.102775	0.209234	0.187208	0.102775	0.20821	0.403741
ENSG00000267793	AC009977.1	0.1	0.1	0.1	0.1	0.1	0.1	0.24634	0.447506	0.666925	0.243757	1.09808	0.44396
ENSG00000271779	AC009994.1	0.587447	0.0852874	0.522664	0.59853	0.0852874	0.0852874	0.128226	0.128226	0.128226	0.128226	2.24983	0.128226
ENSG00000276362	AC010087.1	0.359142	0.1	0.1	0.1	0.1	0.1	0.1	0.1	0.1	0.1	0.1	0.1
ENSG00000234983	AC010132.2	0.0960063	0.352494	0.0960063	0.0960063	0.0960063	0.0960063	0.108615	0.108615	0.108615	0.136428	0.108615	0.12984
ENSG00000256646	AC010132.3	3.47726	1.85951	3.76144	2.32631	5.04463	2.84151	3.01662	3.47155	2.25351	2.76598	4.53129	3.70682
ENSG00000257611	AC010182.1	0.1	0.1	0.1	0.1	0.1	0.1	0.189115	0.1	0.165233	0.1	0.1	0.1
ENSG00000256594	AC010186.2	3.09898	3.04066	3.05061	7.68816	3.52962	5.02404	4.59115	5.61742	4.90209	2.42102	2.55733	4.53425
ENSG00000257803	AC010200.1	0.1	0.1	0.1	0.1	0.1	0.1	0.1	0.1	0.1	0.141401	0.145764	0.1
ENSG00000257489	AC010203.1	1.67534	0.625814	0.859484	0.600394	0.178668	1.26851	0.57542	0.260246	1.06231	1.39254	0.841915	1.27423
ENSG00000235253	AC010240.2	0.313803	0.0976563	0.0976563	0.0976563	0.0976563	0.14103	0.167654	0.106231	0.16593	0.106231	0.106231	0.106231
ENSG00000250803	AC010255.3	0.264825	0.1	0.1	0.1	0.1	0.1	0.1	0.1	0.1	0.1	0.1	0.1
ENSG00000253213	AC010306.1	0.104041	0.32726	0.152355	0.104041	0.104041	0.104041	0.0987929	0.168764	0.0987929	0.156958	0.22917	0.0987929
ENSG00000254503	AC010319.1	0.214514	0.154195	0.145683	0.153095	0.203924	0.148766	0.327966	0.110076	0.110076	0.236793	0.110076	0.208537
ENSG00000167774	AC010323.1	10.3239	7.06684	17.0748	7.43297	15.8949	11.7825	24.0345	20.908	27.1863	13.9778	16.5321	0.292662
ENSG00000268884	AC010323.2	0.0984488	0.0984488	0.391611	0.0984488	0.0984488	0.0984488	0.261844	0.104676	0.104676	0.104676	0.104676	0.104676
ENSG00000261341	AC010325.1	2.02116	0.492877	1.18355	1.84141	2.15116	1.89762	0.622827	2.47322	3.32677	1.40252	0.792454	1.15537
ENSG00000284711	AC010325.3	0.15848	0.997004	0.15848	0.15848	0.15848	0.15848	0.0663596	0.267295	0.400511	0.232718	0.26344	0.468353
ENSG00000243234	AC010326.1	0.226294	0.0966922	0.0966922	0.0966922	0.0966922	0.217389	0.106876	0.275202	0.106876	0.106876	0.106876	0.106876
ENSG00000269476	AC010326.2	1.12652	0.108721	1.72543	0.108721	1.00086	0.34407	0.521089	0.109206	0.109206	1.16005	1.28651	0.75309
ENSG00000270804	AC010326.4	3.28138	0.878511	2.85773	2.04847	2.37516	3.01054	3.91099	0.82198	1.74822	1.79742	2.61916	4.61932
ENSG00000267110	AC010327.1	0.1	0.1	0.287084	0.1	0.1	0.1	0.1	0.1	0.1	0.1	0.1	0.1
ENSG00000267507	AC010327.2	0.0956487	0.282474	0.0956487	0.272174	0.0956487	0.261599	0.314168	0.111169	0.308095	0.111169	0.111169	0.111169
ENSG00000268282	AC010328.2	0.1	0.1	0.1	0.163957	0.1	0.1	0.1	0.1	0.1	0.1	0.1	0.1
ENSG00000269779	AC010329.2	0.109593	0.109593	0.131847	0.109593	0.109593	0.109593	0.094712	0.113924	0.109899	0.110974	0.112249	0.164522
ENSG00000280171	AC010329.5	0.1	0.1	0.1	0.1	0.1	0.1	0.1	0.115668	0.1	0.1	0.1	0.1
ENSG00000277977	AC010332.1	0.1	0.1	0.1	0.1	0.1	0.1	5.6977	0.1	0.1	0.1	0.1	0.1
ENSG00000278543	AC010332.2	0.1	0.1	0.1	0.1	0.1	0.1	0.1	0.1	0.1	0.1	0.1	0.134575
ENSG00000226432	AC010342.1	0.1	0.1	0.1	0.1	0.1	0.1	0.1	0.201917	0.1	0.1	0.195169	0.1
ENSG00000240376	AC010343.1	0.240228	0.103644	0.103644	0.237537	0.103644	0.230526	0.101706	0.243661	0.101706	0.101706	0.236825	0.241577
ENSG00000250672	AC010343.2	0.1	0.1	0.1	0.1	0.1	0.1	0.1	0.1	0.83766	0.1	0.1	0.1
ENSG00000250886	AC010368.1	0.1	0.1	0.1	0.1	0.1	0.1	0.1	0.1	0.507318	0.1	0.1	0.1
ENSG00000249744	AC010374.2	0.1	0.1	0.1	0.1	0.1	0.1	0.261833	0.1	0.1	0.1	0.1	0.1
ENSG00000275506	AC010378.1	0.111729	0.111729	0.388275	1.01366	0.111729	0.111729	0.0957524	0.440348	0.0957524	0.379412	0.0957524	0.444401
ENSG00000250895	AC010409.2	0.0979218	0.0979218	0.0979218	0.567485	0.0979218	0.0979218	0.334792	0.106138	0.106138	0.106138	0.106138	0.106138
ENSG00000269242	AC010422.3	0.889432	0.933244	0.953348	0.371476	0.143034	0.505453	0.753104	0.236756	0.364318	0.741649	0.78794	0.71268
ENSG00000269590	AC010422.5	0.347398	0.103254	0.103254	0.103254	0.321832	0.103254	0.31987	0.367868	0.101793	0.101793	0.101793	0.101793
ENSG00000269693	AC010422.6	0.195075	0.0920496	0.0920496	0.0920496	0.343817	0.183224	0.370836	0.114919	0.114919	0.114919	0.114921	0.116722
ENSG00000249577	AC010424.1	1.49705	0.650719	1.69234	1.53086	0.113088	0.113088	0.108553	0.597701	0.929912	2.03141	2.40845	0.108553
ENSG00000250645	AC010442.3	0.163917	0.163917	0.523403	0.163917	0.163917	0.938963	0.528548	0.252762	0.514153	0.652571	0.248418	0.0687065
ENSG00000250332	AC010460.3	0.1	0.143538	0.1	0.1	0.1	0.1	0.1	0.1	0.1	0.1	0.1	0.1
ENSG00000269307	AC010463.1	0.1	0.1	0.1	0.1	0.1	0.1	0.1	0.80244	0.1	0.31661	0.1	0.1
ENSG00000214784	AC010468.1	0.100857	0.100857	0.176991	0.100857	0.100857	0.100857	0.100353	0.100353	0.100353	0.18141	0.100353	0.100353
ENSG00000282051	AC010507.1	61.5383	60.5147	62.7292	66.0439	64.9108	72.445	60.1589	66.9875	58.4119	67.8084	64.9929	64.0872
ENSG00000282339	AC010507.2	6.42902	4.95311	5.69516	8.12063	9.20414	7.66704	5.65454	5.94925	7.5655	7.82044	6.46789	6.99551
ENSG00000268750	AC010522.1	4.21547	4.1701	4.88805	8.38363	4.08473	5.61525	5.5273	3.9868	5.86027	8.38459	3.87698	3.97284
ENSG00000131152	AC010531.1	0.691437	0.583484	0.200324	0.409813	0.477859	0.298835	0.511885	0.892998	0.128323	0.574271	0.382683	0.30219
ENSG00000260851	AC010542.3	2.07898	6.02484	0.95037	1.07676	1.77573	5.20635	1.83756	2.16605	0.918432	2.83847	5.95865	2.9485
ENSG00000261611	AC010547.4	0.439541	0.812881	0.225485	0.284514	0.715809	0.514424	0.668721	0.213182	0.626748	0.484101	0.6601	0.325859
ENSG00000251374	AC010598.1	0.133545	0.133545	0.133545	2.60489	0.133545	0.133545	0.0845437	0.0845437	2.32613	0.0845437	1.45841	0.0845437
ENSG00000269237	AC010615.4	0.322622	0.09856	0.40768	0.09856	0.130076	0.09856	0.107482	0.107482	0.347134	0.312355	0.107482	0.107482
ENSG00000268041	AC010616.1	0.360998	0.526176	0.318323	0.558985	0.561281	0.466927	0.390427	0.570334	0.440577	0.399979	0.563884	0.372997
ENSG00000285505	AC010616.2	0.195438	0.151779	0.0924584	0.225329	0.262757	0.116578	0.113882	0.113882	0.113882	0.356812	0.123488	0.244122
ENSG00000243771	AC010618.1	0.109802	0.109802	0.30685	0.109802	0.109802	0.109802	0.0947051	0.281257	0.249541	0.0947051	0.0947051	0.0947051
ENSG00000269469	AC010619.1	0.1	0.1	0.1	0.1	0.1	0.1	0.1	0.1	0.1	0.1	0.1	0.326114
ENSG00000268892	AC010620.1	0.1	0.1	0.1	0.1	0.1	0.1	0.1	0.1	0.1	0.157935	0.1	0.1
ENSG00000269540	AC010624.4	0.1	0.1	0.1	0.1	0.147134	0.1	0.1	0.1	0.1	0.1	0.1	0.1
ENSG00000248791	AC010627.1	0.1	0.1	0.1	0.1	0.1	0.1	0.1	0.1	0.1	0.1	0.1	0.154692
ENSG00000269794	AC010642.1	0.385551	0.386258	0.538197	0.489066	0.247435	0.24896	0.527583	0.251042	0.303168	0.491727	0.338278	0.450068
ENSG00000269095	AC010646.1	0.109721	0.328071	0.109721	0.109721	0.495919	0.690742	0.221712	0.803845	0.287295	0.29545	0.0998856	0.0998856
ENSG00000262140	AC010653.1	0.37972	0.173122	0.0966875	0.0966875	0.0966875	0.0966875	0.107619	0.107619	0.349452	0.107619	0.107619	0.107619
ENSG00000272601	AC010655.3	1.98509	1.89333	0.695772	1.2113	3.05727	2.41011	1.35982	1.57357	2.51459	2.03435	2.36784	0.702259
ENSG00000232383	AC010677.1	0.1	0.1	0.1	0.1	0.1	0.1	0.1	0.390468	0.1	0.1	0.1	0.1
ENSG00000213083	AC010731.1	0.1	0.197596	0.1	0.1	0.1	0.1	0.1	0.1	0.1	0.1	0.1	0.1
ENSG00000232713	AC010733.1	0.0879231	0.0879231	0.291125	0.32939	0.524253	0.312674	0.124421	0.124421	0.923431	0.400982	0.124421	0.124421
ENSG00000238065	AC010740.1	0.100681	0.100681	0.100681	0.212573	0.100681	0.100681	0.20823	0.100855	0.100855	0.100855	0.100855	0.100855
ENSG00000255106	AC010768.3	0.1	0.1	0.1	0.1	0.1	0.1	0.189362	0.207598	0.1	0.1	0.1	0.1
ENSG00000259619	AC010867.1	0.105217	0.105217	0.105217	0.105217	0.130985	0.105217	0.117434	0.0963476	0.116947	0.118079	0.0963476	0.121795
ENSG00000224414	AC010886.1	0.132237	0.108215	0.144926	0.18117	0.142502	0.136911	0.145615	0.187214	0.152922	0.139762	0.0968134	0.146223
ENSG00000232479	AC010900.1	0.178508	0.135615	0.162971	0.291898	0.0910781	0.170743	0.117418	0.117418	0.169508	0.280745	0.178048	0.117418
ENSG00000267382	AC010928.1	0.1	0.1	0.139541	0.1	0.1	0.1	0.1	0.1	0.1	0.1	0.1	0.1
ENSG00000232668	AC010967.3	2.01526	0.1	0.1	0.1	0.1	0.1	0.1	0.1	0.1	0.1	0.1	0.1
ENSG00000225840	AC010970.1	979.115	544.578	833.956	600.109	891.058	977.879	897.04	1490.86	661.42	609.075	867.763	512.469
ENSG00000237732	AC010980.1	0.515486	0.211223	0.104501	0.376625	0.510886	0.296989	0.244431	0.421145	0.253612	0.427201	0.475946	0.108457
ENSG00000230626	AC011005.1	0.107393	0.107393	0.107393	0.168154	0.107393	0.107393	0.0953394	0.149702	0.0953394	0.140786	0.0953394	0.147353
ENSG00000276256	AC011043.1	18.9347	20.2191	20.6464	16.6575	17.1693	17.5875	21.056	22.0207	19.5495	20.6302	21.6202	23.262
ENSG00000254765	AC011092.1	0.1	0.1	0.1	0.1	0.1	0.1	0.1	0.1	0.1	0.102214	0.1	0.1
ENSG00000271443	AC011247.3	0.1	0.1	0.1	0.1	0.1	0.1	0.1	0.1	0.753495	0.1	0.1	0.1
ENSG00000236015	AC011290.2	1.08426	0.32265	0.656649	0.385114	0.575223	0.299239	0.822492	0.508401	0.344545	0.143546	0.594395	0.826006
ENSG00000249839	AC011330.1	0.289642	0.28946	0.28946	0.28946	1.21796	0.28946	0.822809	0.627393	0.549114	0.420705	0.290727	0.403584
ENSG00000284772	AC011330.3	0.30483	0.217255	0.0903465	0.17081	0.240294	0.10949	0.120067	0.202509	0.173606	0.120067	0.120067	0.322851
ENSG00000285420	AC011342.1	0.121787	0.121787	0.21104	0.121787	0.121787	0.320934	0.0890844	0.0890844	0.145483	0.410669	0.276612	0.156962
ENSG00000249518	AC011352.2	0.1	0.1	0.1	0.1	0.1	0.1	0.1	0.17719	0.1	0.1642	0.1	0.1
ENSG00000249363	AC011411.1	0.229538	0.122529	0.210419	0.122529	0.314166	0.220615	0.268694	0.164089	0.0896863	0.211482	0.354861	0.231094
ENSG00000250956	AC011416.2	0.1	2.05252	0.1	0.1	0.1	0.1	0.1	0.1	0.1	0.1	0.1	0.1
ENSG00000224864	AC011447.1	0.485134	0.120381	0.120381	0.120381	0.120381	0.120381	0.364786	0.37108	0.0884345	0.175014	0.0884345	0.0884345
ENSG00000267220	AC011447.2	0.1	0.1	0.1	0.1	0.1	0.1	0.1	0.1	0.1	0.1	0.1	0.665631
ENSG00000258674	AC011448.1	5.06081	4.2468	5.55187	4.49752	5.37195	3.81643	4.78892	5.74641	4.6582	3.7595	5.07009	5.14179
ENSG00000270614	AC011451.2	0.101073	0.101073	0.219829	0.101073	0.101073	0.101073	0.100579	0.100579	0.224542	0.100579	0.100579	0.100579
ENSG00000269547	AC011455.2	0.1	0.1	0.442192	0.281859	0.1	0.1	0.1	0.1	0.1	0.1	0.1	0.1
ENSG00000270402	AC011458.1	0.313297	0.0902681	0.363649	0.0902681	0.3898	0.298137	0.283166	0.503809	0.123396	0.280891	0.123396	0.123396
ENSG00000271283	AC011458.2	0.0998475	0.0998475	1.84715	0.0998475	0.0998475	0.0998475	0.10619	1.20391	0.10619	0.10619	0.10619	0.10619
ENSG00000283285	AC011460.1	0.1	0.13648	0.1	0.1	0.1	0.1	0.1	0.1	0.1	0.1	0.1	0.1
ENSG00000255730	AC011462.1	0.122253	0.554992	0.293937	0.122253	0.122253	0.758612	0.389415	0.619963	0.567508	0.090803	0.253898	0.090803
ENSG00000270248	AC011468.4	1.07621	0.909872	1.98157	0.637988	1.40774	0.37664	0.684134	1.50065	0.664745	0.661093	0.76542	1.50792
ENSG00000267415	AC011471.1	0.103283	1.17637	0.103283	0.103283	0.103283	0.103283	0.101919	1.24086	0.101919	0.101919	0.101919	0.101919
ENSG00000284490	AC011471.4	2.54743	0.11464	0.857459	0.980937	2.40607	0.11464	0.108318	1.01151	2.36846	2.32292	1.00569	0.108318
ENSG00000269741	AC011473.4	0.1	0.1	0.1	0.1	0.1	0.1	0.1	0.1	0.141584	0.1	0.1	0.1
ENSG00000271010	AC011475.1	0.1	0.186092	0.1	0.1	0.1	0.1	0.1	0.1	0.1	0.1	0.1	0.1
ENSG00000243494	AC011476.1	0.102072	0.102072	0.457359	0.102072	0.102072	0.102072	0.101129	0.101129	0.475932	0.101129	0.101129	0.101129
ENSG00000267419	AC011477.1	0.166676	0.220536	0.11157	0.217575	0.209449	0.161683	0.136591	0.290787	0.135509	0.178443	0.187219	0.190531
ENSG00000267693	AC011477.5	0.1	0.1	0.1	0.1	0.1	0.716026	0.1	0.1	0.1	0.1	0.1	0.1
ENSG00000271499	AC011477.6	0.304744	0.15507	0.116973	0.116973	0.151274	0.185953	0.0912746	0.236451	0.161264	0.306182	0.145785	0.147761
ENSG00000275540	AC011477.7	0.200584	0.392668	0.283871	0.235114	0.11355	0.11355	0.176454	0.14281	0.261953	0.178668	0.239301	0.245018
ENSG00000267748	AC011479.1	0.126216	0.712731	0.126216	0.126216	0.126216	1.21653	0.0856297	0.371481	0.0856297	0.806936	0.411304	0.312224
ENSG00000213777	AC011487.1	0.1	0.1	0.1	0.1	0.1	0.1	0.283919	0.1	0.340462	0.18086	0.186207	0.1
ENSG00000268864	AC011487.2	0.1	0.1	0.1	0.1	0.1	0.1	0.1	0.1	0.1	0.144975	0.1	0.1
ENSG00000274892	AC011487.4	0.1	0.1	0.1	0.1	0.1	0.1	0.1	0.1	0.1	0.263075	0.1	0.295696
ENSG00000214347	AC011491.1	0.1	0.1	0.1	0.1	0.1	0.1	0.1	0.1	0.1	0.225284	0.1	0.1
ENSG00000269765	AC011492.1	0.101632	0.101632	0.101632	0.101632	0.464011	0.101632	0.101532	0.101532	0.101532	0.457867	0.101532	0.101532
ENSG00000243829	AC011495.1	0.121999	0.313217	0.121999	0.121999	0.121999	0.121999	0.1958	0.0860232	0.192433	0.194063	0.0860232	0.21448
ENSG00000269374	AC011497.2	1.03632	0.864162	1.45133	1.52703	0.770902	1.97739	2.23679	1.20028	1.51003	1.88841	0.375299	1.47998
ENSG00000267385	AC011498.4	0.106275	0.106275	0.106275	0.145545	0.139649	0.106275	0.145361	0.130557	0.096072	0.126985	0.127701	0.096072
ENSG00000267157	AC011499.1	0.103506	0.416603	0.920867	0.103506	0.193072	0.761979	0.10973	0.10973	0.868685	0.420178	0.10973	1.1904
ENSG00000242411	AC011506.1	0.1	0.1	0.1	0.1	0.1	0.1	0.23184	0.1	0.1	0.1	0.1	0.1
ENSG00000167807	AC011511.1	0.775214	0.788781	0.787217	0.639599	0.924594	1.39605	0.932461	1.01215	0.947645	0.89165	0.966444	0.652395
ENSG00000267303	AC011511.4	0.104312	0.104312	0.2129	0.104312	0.104312	0.104312	0.0983456	0.0983456	0.0983456	0.0983456	0.0983456	0.305823
ENSG00000268434	AC011530.1	0.112987	0.112987	0.620626	0.790051	0.112987	0.362379	0.0969975	0.385292	0.547854	0.0969975	0.363489	0.363523
ENSG00000278797	AC011551.1	0.1	0.1	0.314611	0.1	0.1	0.1	0.1	0.1	0.1	0.1	0.1	0.1
ENSG00000283376	AC011591.2	0.228425	0.110909	0.110909	0.110909	0.110909	0.218841	0.168578	0.0951969	0.166307	0.369619	0.0951969	0.0951969
ENSG00000257941	AC011611.5	0.1	0.1	0.1	0.1	0.1	0.1	0.1	0.1	0.1	0.1	0.512922	0.1
ENSG00000271219	AC011626.1	0.1	0.1	0.1	0.1	0.259678	0.1	0.1	0.1	0.1	0.1	0.1	0.1
ENSG00000251203	AC011726.1	0.0972324	0.0972324	0.191676	0.208422	0.201038	0.0972324	0.107255	0.107255	0.221943	0.224706	0.107255	0.107255
ENSG00000231655	AC011742.2	0.1	0.1	0.1	0.1	0.1	0.1	0.1	0.1	0.1	0.409723	0.1	0.482392
ENSG00000235440	AC011742.3	0.1	0.1	0.1	0.1	0.1	0.1	0.1	0.1	0.1	0.185154	0.1	0.1
ENSG00000233307	AC011753.3	0.1	0.1	0.1	0.396699	0.1	0.1	0.1	0.1	0.1	0.1	0.1	0.1
ENSG00000237916	AC011753.4	0.170272	0.901021	2.29816	0.170272	0.796158	0.170272	0.577305	0.647339	0.321375	1.68735	0.0691102	1.22904
ENSG00000259425	AC011767.1	0.1	0.1	0.1	0.1	0.1	0.1	0.1	0.1	0.204612	0.1	0.1	0.1
ENSG00000234073	AC011816.1	0.1	0.1	0.251847	0.1	0.1	0.1	0.1	0.1	0.1	0.1	0.1	0.1
ENSG00000181511	AC011890.1	0.1	0.1	0.307698	0.347335	0.328039	0.1	0.1	0.1	0.1	0.1	0.1	0.1
ENSG00000260445	AC011904.1	0.1	0.1	0.1	0.1	2.71121	0.1	0.1	0.1	0.1	0.1	0.1	0.1
ENSG00000267678	AC011921.2	0.1	0.1	1.64432	0.1	0.1	0.1	0.1	0.1	0.1	0.1	0.1	0.1
ENSG00000270553	AC011921.3	0.100409	0.100409	0.58036	0.100409	0.100409	0.100409	0.103152	0.103152	0.103152	0.103152	0.103152	0.478116
ENSG00000228007	AC011933.1	0.1	0.1	0.1	0.1	0.1	0.1	0.1	0.1	0.1	0.464094	0.1	0.1
ENSG00000259924	AC011939.1	0.0994698	0.0994698	0.209438	0.0994698	0.0994698	0.0994698	0.102103	0.102103	0.102103	0.175945	0.102103	0.102103
ENSG00000253555	AC011978.1	0.10034	0.10034	0.10034	0.14325	0.10034	0.10034	0.100393	0.100393	0.100393	0.142115	0.100393	0.100393
ENSG00000239470	AC011979.1	0.276863	0.0961406	0.248663	0.0961406	0.0961406	0.0961406	0.108181	0.347431	0.108181	0.108181	0.108181	0.108181
ENSG00000229744	AC011998.2	0.1	0.1	0.1	0.1	0.311456	0.1	0.1	0.1	0.1	0.1	0.1	0.1
ENSG00000214070	AC011999.1	0.100374	0.166938	0.100374	0.100374	0.100374	0.100374	0.10066	0.10066	0.10066	0.16287	0.10066	0.10066
ENSG00000284071	AC012005.2	0.127809	0.1	0.1	0.847725	0.1	0.1	0.1	0.1	0.1	0.1	0.1	0.1
ENSG00000233416	AC012065.2	0.115281	0.515796	0.115281	0.115281	0.115281	0.115281	0.0922081	0.58878	0.0922081	0.307784	0.0922081	0.0922081
ENSG00000279307	AC012065.5	0.1	0.1	0.1	0.1	0.317372	0.1	0.1	0.1	0.1	0.1	0.1	0.1
ENSG00000213197	AC012066.1	0.117214	0.117214	0.117214	0.39086	0.117214	0.117214	0.417557	0.193183	0.0902128	0.0902128	0.187425	0.0902128
ENSG00000186076	AC012085.1	0.878606	0.619275	0.36545	0.83136	0.379347	0.148096	0.539519	0.44816	0.527945	0.956144	0.421442	0.252694
ENSG00000256192	AC012158.1	0.315959	0.574746	0.0853619	0.0853619	0.0853619	0.313064	0.130984	0.130984	0.130984	0.570273	0.130984	0.130984
ENSG00000242737	AC012170.1	0.454065	0.104499	0.104499	0.104499	0.104499	0.104499	0.615821	0.0993145	0.0993145	0.0993145	0.0993145	0.0993145
ENSG00000261151	AC012182.1	0.1	0.1	0.1	0.1	0.1	0.1	0.1	0.1	0.172946	0.1	0.1	0.1
ENSG00000260537	AC012184.2	8.92563	6.93586	7.0412	11.1667	11.8439	11.084	7.28869	10.4618	7.23054	11.5619	10.3938	9.91343
ENSG00000260909	AC012186.1	0.1	0.1	0.1	0.1	0.1	0.1	0.1	0.1	0.1	0.353801	0.1	0.1
ENSG00000267228	AC012254.2	15.1388	7.56055	9.5649	6.49212	10.3853	2.57435	5.88766	11.6607	10.2588	8.29228	4.78662	8.65493
ENSG00000267800	AC012254.4	0.143707	0.962447	0.792381	0.143707	0.143707	0.143707	0.428759	1.20084	0.422635	0.411431	0.0791616	0.0791616
ENSG00000267360	AC012309.1	0.110736	0.110736	0.110736	1.06352	0.110736	0.2153	0.0954999	0.243226	0.597029	0.0954999	0.289225	0.0954999
ENSG00000254079	AC012339.2	0.689497	0.101045	0.101045	0.101045	0.101045	0.101045	0.102866	0.600389	0.102866	0.102866	0.102866	0.102866
ENSG00000231848	AC012354.2	0.102047	0.102047	0.454061	0.102047	0.102047	0.102047	0.101137	0.101137	0.471554	0.101137	0.101137	0.101137
ENSG00000227799	AC012358.2	1.02577	0.762219	0.992478	1.31174	0.964776	0.936159	0.581426	1.4571	1.24876	0.935788	0.778194	0.944016
ENSG00000267713	AC012433.1	0.1	0.1	0.1	0.1	0.1	0.1	0.395308	0.1	0.356332	0.353801	0.1	0.1
ENSG00000227080	AC012441.1	1.86733	1.26468	1.20623	1.12558	1.11287	1.33483	1.96794	1.0553	1.34611	0.773529	1.53396	1.16437
ENSG00000228897	AC012441.2	1.09578	0.340111	0.318887	0.787054	0.528687	0.139089	0.512882	1.10215	0.392318	0.34393	0.326425	0.344976
ENSG00000283698	AC012442.3	0.102843	1.00156	0.102843	0.102843	0.102843	0.102843	0.101979	0.101979	0.101979	0.101979	1.02628	0.101979
ENSG00000203363	AC012454.1	0.100427	0.249283	0.100427	0.100427	0.100427	0.100427	0.231574	0.10141	0.10141	0.10141	0.10141	0.10141
ENSG00000271074	AC012491.1	0.1	0.1	0.1	0.1	0.1	0.1	0.1	0.206292	0.1	0.1	0.1	0.1
ENSG00000238029	AC012493.1	0.1	0.214115	0.191687	0.1	0.1	0.1	0.1	0.1	0.1	0.1	0.1	0.1
ENSG00000269383	AC012493.2	1.13794	2.39671	0.995601	0.1	0.1	0.1	0.1	0.1	0.1	0.1	0.1	0.1
ENSG00000271134	AC012498.2	0.102191	0.102191	0.102191	0.102191	0.386723	0.102191	0.100719	0.100719	0.100719	0.100719	0.100719	0.416974
ENSG00000242575	AC012501.2	0.161467	0.101593	0.150463	0.158521	0.101593	0.155959	0.217592	0.102165	0.102165	0.102165	0.272358	0.102165
ENSG00000226539	AC012512.1	2.4946	0.923037	1.57815	2.08692	2.06858	1.40135	2.74703	1.1995	1.17103	1.22366	1.17171	1.60575
ENSG00000273049	AC012531.3	0.1	0.1	0.1	0.1	0.1	0.1	0.1	0.1	0.1	0.1	0.203922	0.1
ENSG00000267293	AC012569.1	0.100992	0.174546	0.100992	0.328872	0.198639	0.199761	0.194653	0.159702	0.148105	0.197275	0.104995	0.210777
ENSG00000268922	AC012616.1	0.1	0.1	0.1	1.20164	0.1	0.1	0.1	0.1	0.1	0.1	0.1	0.1
ENSG00000213293	AC012618.1	0.099321	0.099321	0.099321	0.099321	0.501364	0.099321	0.104058	0.104058	0.104058	0.365752	0.104058	0.104058
ENSG00000234750	AC012618.2	0.256213	0.258773	0.226671	0.170861	0.165866	0.0905551	0.117384	0.117384	0.425822	0.117384	0.211782	0.215178
ENSG00000234773	AC012618.3	0.180731	0.124234	0.216355	0.124234	0.124234	0.175483	0.174415	0.19382	0.199419	0.1475	0.217004	0.0870139
ENSG00000258461	AC012651.1	0.470051	0.525496	0.334548	0.36598	0.37026	0.324271	0.505009	0.421531	0.447268	0.372282	0.406174	0.230952
ENSG00000271018	AC013244.1	0.934273	0.0913927	1.4529	0.0913927	0.0913927	0.0913927	0.120526	0.120526	0.120526	0.120526	0.120526	2.74384
ENSG00000233444	AC013262.1	0.1	0.1	0.1	0.1	0.1	0.1	0.1	0.780523	0.1	0.1	0.1	0.1
ENSG00000235721	AC013268.3	0.101091	0.101091	0.101091	0.101091	0.101091	0.126551	0.0996257	0.0996257	0.0996257	0.0996257	0.0996257	0.138398
ENSG00000283283	AC013268.4	0.112901	0.155087	0.122062	0.112028	0.0981442	0.175283	0.167324	0.105194	0.13547	0.121289	0.105194	0.123404
ENSG00000284337	AC013271.1	0.187157	0.294639	0.168125	0.117948	0.351827	0.179093	0.293731	0.345003	0.196847	0.209776	0.092718	0.221642
ENSG00000244251	AC013356.1	0.1	0.1	0.1	0.1	0.1	0.261771	0.1	0.1	0.1	0.1	0.1	0.1
ENSG00000232723	AC013399.1	0.1	0.1	0.1	0.1	0.1	0.1	0.1	0.1	0.1	0.1	0.652257	0.1
ENSG00000284167	AC013437.2	0.1	0.1	0.1	0.1	0.1	0.465438	0.1	0.1	0.1	0.1	0.1	0.1
ENSG00000233996	AC013439.1	0.15847	0.102951	0.102951	0.102951	0.102951	0.102951	0.143364	0.0983327	0.142147	0.0983327	0.0983327	0.0983327
ENSG00000229781	AC013444.1	0.0998639	0.133696	0.0998639	0.0998639	0.130312	0.130657	0.101722	0.101722	0.127858	0.101722	0.101722	0.163852
ENSG00000259545	AC013452.1	0.1	0.1	0.1	0.1	0.244784	0.1	0.1	0.1	0.1	0.1	0.1	0.1
ENSG00000270799	AC013467.2	0.1	0.1	0.1	0.1	0.1	0.1	0.265734	0.1	0.1	0.1	0.1	0.1
ENSG00000224667	AC013470.1	0.10975	0.10975	0.10975	0.10975	0.10975	0.337097	0.265361	0.0947243	0.0947243	0.0947243	0.288145	0.0947243
ENSG00000226690	AC013470.2	0.125954	0.125954	0.125954	0.125954	0.193565	0.125954	0.188808	0.138811	0.108052	0.119897	0.304813	0.0872535
ENSG00000235128	AC013474.1	0.194856	0.196628	0.0990616	0.0990616	0.0990616	0.187104	0.104835	0.104835	0.265122	0.104835	0.206764	0.104835
ENSG00000254579	AC013488.1	0.151483	0.0936775	0.0936775	0.174532	0.118661	0.118942	0.112285	0.112285	0.150232	0.112285	0.112285	0.112285
ENSG00000173867	AC013489.1	0.281092	0.370678	0.289397	0.214481	0.346029	0.17777	0.276581	0.384315	0.333291	0.255399	0.349402	0.168997
ENSG00000265041	AC015688.3	0.1	0.1	0.168023	0.1	0.1	0.1	0.1	0.1	0.1	0.1	0.1	0.1
ENSG00000265788	AC015688.4	0.0986796	0.134173	0.0986796	0.0986796	0.130629	0.0986796	0.102591	0.102591	0.102591	0.139762	0.102591	0.102591
ENSG00000266728	AC015688.5	0.116062	0.116062	0.116062	0.116062	0.585088	0.116062	0.091806	0.349797	0.623468	0.091806	0.091806	0.091806
ENSG00000255387	AC015689.2	0.1	0.1	0.131855	0.1	0.1	0.1	0.1	0.1	0.1	0.1	0.1	0.1
ENSG00000253208	AC015743.1	0.1	0.1	0.185959	0.1	0.1	0.1	0.1	0.1	0.1	0.1	0.1	0.1
ENSG00000284526	AC015802.6	6.80319	6.62638	6.21378	6.28201	6.1724	6.0945	6.38851	6.39552	6.02954	6.18152	5.66438	6.1168
ENSG00000266086	AC015813.2	5.5053	6.40069	3.58814	6.21895	6.27548	3.29321	4.03562	6.0107	5.05658	4.00922	3.94793	6.05126
ENSG00000263946	AC015818.3	0.1	0.1	0.234602	0.1	0.24825	0.1	0.1	0.1	0.1	0.1	0.1	0.1
ENSG00000265916	AC015818.6	2.01628	1.82813	1.56575	2.46908	2.29519	2.10135	2.53032	1.89823	2.69734	1.37178	1.22178	2.31689
ENSG00000270977	AC015849.5	0.1	0.1	0.1	0.1	0.1	0.153874	0.1	0.1	0.1	0.1	0.1	0.1
ENSG00000259770	AC015871.1	0.1	0.1	0.1	0.1	0.1	0.1	0.1	0.1	0.156792	0.1	0.1	0.1
ENSG00000265460	AC015910.1	0.1	0.1	0.1	0.1	0.1	0.1	0.1	0.1	0.165	0.1	0.1	0.1
ENSG00000242660	AC015911.1	0.1	0.1	0.1	0.1	0.1	0.1	0.1	0.1	0.1	0.1	0.1	1.94857
ENSG00000267312	AC015911.4	0.100744	0.100744	0.100744	0.100744	0.159042	0.100744	0.100248	0.100248	0.100248	0.100248	0.163163	0.100248
ENSG00000267369	AC015911.7	0.1	0.1	0.166508	0.1	0.1	0.1	0.1	0.1	0.1	0.1	0.1	0.1
ENSG00000227790	AC015922.1	0.1	0.1	0.1	0.1	0.157473	0.158249	0.1	0.1	0.1	0.1	0.1	0.1
ENSG00000233090	AC015922.2	0.1	0.1	0.1	0.1	0.1	0.1	0.1	0.1	1.19137	0.1	0.1	0.1
ENSG00000236890	AC016027.5	0.1	0.1	0.1	0.1	0.1	0.1	0.952986	0.1	0.1	0.1	0.1	2.11281
ENSG00000267770	AC016182.1	0.265472	0.445241	0.1	0.1	0.1	0.1	0.1	0.1	0.1	0.1	0.1	0.1
ENSG00000250330	AC016559.2	0.1	0.1	0.1	0.1	0.1	0.1	0.1	0.464231	0.1	0.1	0.1	0.1
ENSG00000225868	AC016582.1	0.461872	0.481288	0.521558	0.16356	0.188615	0.18887	0.340907	0.400542	0.278431	0.308526	0.302346	0.345926
ENSG00000267422	AC016582.2	0.53274	0.22373	0.208414	0.296294	0.13972	0.289589	0.38466	0.131407	0.334596	0.25648	0.376184	0.284364
ENSG00000267640	AC016582.3	3.94248	4.10507	2.50923	0.230257	0.230257	1.59226	1.71161	0.608079	1.68244	1.64693	1.97481	1.31756
ENSG00000269032	AC016629.1	5.04942	4.31416	1.16334	1.30593	4.72557	4.73193	3.02986	3.51334	2.98692	3.95812	1.16256	4.79957
ENSG00000239983	AC016687.1	0.1	0.1	0.1	0.476586	0.1	0.1	0.1	0.1	0.1	0.1	0.1	0.1
ENSG00000224917	AC016694.1	0.1	0.1	0.1	0.1	0.1	0.1	0.1	0.1	0.1	0.1	0.221174	0.1
ENSG00000235225	AC016712.1	0.101438	0.101438	0.101438	0.101438	0.369576	0.101438	0.10126	0.10126	0.36755	0.10126	0.10126	0.10126
ENSG00000223427	AC016716.1	0.1	0.226928	0.1	0.1	0.1	0.1	0.1	0.1	0.1	0.1	0.1	0.1
ENSG00000228305	AC016734.1	0.540115	0.108264	0.229361	0.249836	0.108264	0.108264	0.09945	0.09945	0.422356	0.439895	0.230162	0.09945
ENSG00000218175	AC016739.1	0.0990425	0.709587	0.0990425	0.0990425	0.0990425	0.0990425	0.105115	0.105115	0.475036	0.105115	0.105115	0.105115
ENSG00000213642	AC016769.1	0.151729	0.151729	0.151729	0.248286	0.329989	0.332461	0.336802	0.126331	0.237271	0.201176	0.276884	0.321478
ENSG00000235349	AC016769.3	0.1	0.1	0.1	0.561039	0.1	0.1	0.1	0.1	0.1	0.1	0.1	0.1
ENSG00000229858	AC016831.2	0.1	0.1	0.1	0.478456	0.1	0.1	0.1	0.1	0.1	0.1	0.1	0.1
ENSG00000232716	AC016831.3	0.1	0.1	0.1	0.1	0.1	0.1	0.1	0.1	0.164361	0.1	0.1	0.1
ENSG00000253415	AC016877.2	0.1	0.1	0.1	0.1	0.163261	0.1	0.1	0.1	0.1	0.1	0.1	0.1
ENSG00000234624	AC016894.1	0.1	0.1	0.1	0.1	0.532837	0.1	0.1	0.1	0.1	0.1	0.1	0.1
ENSG00000223738	AC016930.1	0.100198	0.100198	0.100198	0.100198	0.100198	0.124563	0.100248	0.100248	0.123824	0.100248	0.100248	0.100248
ENSG00000274346	AC016999.2	0.0966178	0.398955	0.221226	0.0966178	0.0966178	0.0966178	0.108023	0.108023	0.108023	0.108023	0.461496	0.108023
ENSG00000228814	AC017007.1	0.1	0.1	0.1	0.1	0.1	0.1	0.1	0.1	0.1	0.574616	0.1	0.1
ENSG00000234841	AC017007.2	0.108784	0.165224	0.108784	0.108784	0.159404	0.108784	0.173799	0.14368	0.133669	0.0947346	0.139978	0.0947346
ENSG00000241002	AC017007.3	0.1	0.1	0.1	0.1	0.1	0.1	0.329515	0.1	0.1	0.1	0.1	0.1
ENSG00000250500	AC017007.4	0.1	0.1	0.1	0.1	0.147092	0.1	0.1	0.1	0.1	0.1	0.1	0.1
ENSG00000240404	AC017015.1	0.1	0.1	0.1	0.1	0.603862	0.1	0.1	0.1	0.1	0.1	0.1	0.1
ENSG00000273398	AC017083.3	2.92843	2.74358	3.0059	3.48762	3.17517	3.4526	2.11906	3.79663	3.05656	3.14831	3.37439	3.59333
ENSG00000230047	AC017104.2	0.1	0.1	0.1	0.1	0.1	0.1	0.1	0.1	0.472706	0.1	0.1	0.1
ENSG00000283312	AC017104.4	0.0949527	0.0949527	0.148608	0.0949527	0.153567	0.235796	0.156006	0.110775	0.110775	0.110775	0.162153	0.110775
ENSG00000283491	AC017104.5	0.27908	0.286627	0.241767	0.170238	0.259817	0.464276	0.298005	0.150019	0.293349	0.150019	0.150019	0.771719
ENSG00000226836	AC018437.1	0.1	0.1	0.1	0.1	0.1	0.1	0.1	0.1	0.1	0.1	0.390322	0.1
ENSG00000235683	AC018442.1	0.132111	0.1	0.1	0.1	0.1	0.1	0.1	0.1	0.1	0.1	0.1	0.1
ENSG00000230154	AC018463.1	0.1	0.1	0.1	0.1	0.1	0.1	0.1	0.1	0.1	0.1	0.1	0.279322
ENSG00000241556	AC018475.1	0.088605	0.266121	0.361159	0.088605	0.088605	0.246624	0.122388	0.122388	0.122388	0.122388	0.421929	0.122388
ENSG00000262560	AC018512.1	0.113785	0.15797	0.113785	0.113785	0.113785	0.161747	0.136599	0.181581	0.125983	0.0914524	0.131072	0.140881
ENSG00000255074	AC018523.1	0.109346	0.109346	0.436579	0.109346	0.109346	0.109346	0.389839	0.0951132	0.240851	0.0951132	0.0951132	0.0951132
ENSG00000256206	AC018523.2	0.648113	0.692546	0.88792	0.970876	1.60986	1.00378	0.758614	0.916171	1.08108	1.26119	0.748632	0.986677
ENSG00000278499	AC018554.3	0.1	0.1	0.160747	0.1	0.1	0.1	0.1	0.1	0.1	0.1	0.1	0.1
ENSG00000254273	AC018620.1	0.116779	0.116779	0.116779	0.116779	0.116779	0.472784	0.0914866	0.338408	0.0914866	0.0914866	0.555351	0.0914866
ENSG00000242261	AC018635.1	1.20359	0.60485	1.36549	0.595044	1.4641	1.3095	1.29821	2.95539	1.32895	0.582583	0.620351	0.549941
ENSG00000229413	AC018638.1	9.92467	12.9023	15.8992	8.26968	12.2331	13.0279	10.501	13.0739	11.4826	12.6118	12.9292	9.51877
ENSG00000230715	AC018638.2	15.2753	15.4784	13.3141	11.6391	14.2201	11.2513	14.0175	11.5701	14.4806	12.7587	13.7518	16.8005
ENSG00000241493	AC018638.3	0.1	0.1	0.1	0.1	0.1	0.1	0.1	0.1	0.1	2.31146	0.1	0.1
ENSG00000243302	AC018638.4	45.6477	50.085	52.0437	49.8377	52.9234	49.1055	44.8302	47.3401	49.6906	50.5807	51.4693	54.4674
ENSG00000243679	AC018638.5	12.135	12.5128	12.9038	10.0803	13.41	11.2383	10.3155	10.5328	12.8481	12.5699	13.3795	11.9527
ENSG00000281896	AC018638.8	7.39436	6.90862	7.40655	9.67043	12.6653	8.71366	11.6524	6.07915	8.74027	6.66162	7.12322	10.6284
ENSG00000242162	AC018639.1	0.1	0.1	0.1	0.1	0.1	0.1	0.1	0.1	0.1	0.1	0.1	0.35985
ENSG00000226468	AC018641.1	0.0918546	0.305714	0.0918546	0.356281	0.0918546	0.0918546	0.117239	0.262457	0.117239	0.117239	0.117239	0.117239
ENSG00000229677	AC018644.1	0.1011	0.419193	0.1011	0.1011	0.1011	0.1011	0.101812	0.101812	0.393594	0.101812	0.101812	0.101812
ENSG00000283443	AC018688.1	0.65176	0.409511	0.357859	0.168249	0.380501	0.296494	0.097184	0.511233	0.429813	0.37694	0.428865	0.745829
ENSG00000272297	AC018709.1	0.1	0.1	0.1	0.1	0.1	0.1	0.1	0.1	0.1	0.1	0.1	0.225536
ENSG00000271509	AC018714.1	1.10531	0.1	0.1	0.1	1.03895	0.1	0.1	0.1	0.1	0.1	0.1	0.1
ENSG00000237039	AC018738.1	1.15951	0.132378	1.0045	0.132378	0.637107	1.5306	0.879182	0.985534	0.476131	1.23141	0.53293	0.0888067
ENSG00000268500	AC018755.2	0.0996226	0.156753	0.115525	0.0996226	0.0996226	0.0996226	0.101547	0.101547	0.101547	0.101547	0.101547	0.161592
ENSG00000269388	AC018755.3	0.1	0.1	0.1	0.1	0.1	0.1	0.1	0.1	0.203684	0.1	0.1	0.245176
ENSG00000224207	AC018797.1	0.744296	0.109415	0.109415	1.37026	0.109415	0.109415	0.101067	0.101067	0.101067	0.101067	0.830609	1.79398
ENSG00000251288	AC018797.3	0.101836	0.101836	0.146805	0.101836	0.19938	0.101836	0.100469	0.21143	0.100469	0.147274	0.100469	0.100469
ENSG00000227632	AC018804.1	0.1	0.360311	0.340523	0.1	0.1	0.1	0.1	0.1	0.1	0.1	0.1	0.1
ENSG00000259751	AC018868.2	0.104793	0.213161	0.104793	0.156976	0.104793	0.203324	0.0993352	0.262504	0.143281	0.14544	0.150449	0.0993352
ENSG00000253336	AC018992.1	0.128416	0.10032	0.10032	0.10032	0.10032	0.10032	0.1002	0.1002	0.1002	0.1002	0.1002	0.128982
ENSG00000271639	AC019072.1	0.1	0.1	0.1	0.1	0.179835	0.1	0.1	0.1	0.1	0.1	0.1	0.1
ENSG00000237178	AC019080.2	0.105214	0.105214	0.105214	0.105214	0.105214	0.398561	0.0986507	0.589628	0.0986507	0.0986507	0.0986507	0.0986507
ENSG00000231822	AC019097.1	0.114771	0.114771	0.213426	0.114771	0.114771	0.420529	0.0904406	0.206504	0.0904406	0.275409	0.194767	0.202382
ENSG00000224826	AC019109.1	0.136613	0.138198	0.130129	0.100667	0.100667	0.133975	0.101747	0.135062	0.177801	0.101747	0.101747	0.132958
ENSG00000283321	AC019117.3	0.268203	0.385049	0.252608	0.27038	0.304761	0.206242	0.198174	0.162729	0.400259	0.239112	0.395014	0.380462
ENSG00000219391	AC019129.1	0.1	0.1	0.1	0.1	0.1	0.1	0.65907	0.1	0.1	0.1	0.1	0.1
ENSG00000205898	AC019155.1	0.920648	0.810398	1.00933	0.355538	0.719228	0.33992	1.08171	1.24004	0.626652	0.146806	0.703143	0.540552
ENSG00000270815	AC019159.1	0.1	0.1	0.1	0.1	0.1	0.1	0.1	0.1	0.1	0.1	0.1	1.3714
ENSG00000273876	AC019176.2	0.1	0.1	0.1	0.561039	0.1	0.1	0.1	0.1	0.1	0.1	0.1	0.1
ENSG00000224331	AC019181.1	0.1	0.1	0.1	0.1	0.1	0.1	0.1	0.1	0.497589	1.64397	0.1	0.1
ENSG00000227430	AC019185.1	0.1	0.1	0.1	0.1	0.1	0.396545	0.1	0.1	0.1	0.1	0.1	0.1
ENSG00000275381	AC019206.1	0.244203	0.648385	0.0845574	0.107649	0.423462	0.0845574	0.130807	0.130807	0.130807	0.130807	0.130807	0.851871
ENSG00000259688	AC019288.1	0.1	0.1	0.1	0.1	0.1	0.1	0.1	0.955857	0.1	0.1	0.1	0.1
ENSG00000187812	AC019294.1	0.1	0.1	0.1	0.1	0.1	0.1	0.1	0.1	0.1	0.1	0.1	0.13391
ENSG00000263070	AC019322.1	0.1	0.1	0.1	0.1	0.1	0.1	0.1	0.1	0.1	0.1	0.598393	0.1
ENSG00000274966	AC019322.3	0.352703	0.0802757	0.31151	0.223208	0.333004	0.0802757	0.142286	0.491842	0.142286	0.142286	0.142286	0.142286
ENSG00000256674	AC020549.1	0.143185	0.143137	0.170796	0.0988282	0.0988282	0.139116	0.144299	0.104358	0.181556	0.104358	0.104358	0.151222
ENSG00000255780	AC020611.1	0.1	0.832635	0.1	0.1	0.1	0.1	0.1	0.1	0.1	0.1	0.1	0.1
ENSG00000257243	AC020612.1	0.264843	0.806798	0.236064	0.26318	0.871192	0.253209	1.00724	0.123319	0.575265	0.435359	0.123319	0.663716
ENSG00000257674	AC020629.1	0.1	0.1	0.1	0.178634	0.1	0.1	0.1	0.1	0.1	0.1	0.1	0.1
ENSG00000240890	AC020633.1	0.1	0.1	0.1	0.155363	0.1	0.1	0.1	0.1	0.1	0.1	0.1	0.1
ENSG00000260234	AC020636.2	0.1	0.1	0.1	0.1	0.1	0.155957	0.1	0.1	0.1	0.1	0.1	0.1
ENSG00000244705	AC020658.1	0.0991528	0.0991528	0.163311	0.0991528	0.0991528	0.17066	0.102773	0.102773	0.227761	0.102773	0.102773	0.102773
ENSG00000224722	AC020688.1	0.1	0.1	0.1	0.1	0.1	0.1	0.1	0.161965	0.1	0.1	0.1	0.1
ENSG00000271410	AC020728.1	0.1	0.1	0.1	0.1	0.1	0.1	0.1	0.1	0.1	0.1513	0.1	0.1
ENSG00000243568	AC020779.1	0.208456	0.499864	0.107785	0.107785	0.699505	0.289285	0.205578	0.103219	0.672703	0.103219	0.392935	0.421324
ENSG00000248930	AC020893.1	0.0983599	0.0983599	0.400816	0.0983599	0.0983599	0.0983599	0.104844	0.104844	0.263785	0.104844	0.104844	0.104844
ENSG00000269385	AC020895.1	0.1	0.1	0.1	0.1	0.1	0.1	0.1	0.689122	0.1	0.1	0.1	0.1
ENSG00000213757	AC020898.1	0.227832	0.11924	0.11924	0.11924	0.310975	0.11924	0.164511	0.274531	0.162027	0.164545	0.174772	0.0864435
ENSG00000242858	AC020899.1	0.100901	0.100901	0.100901	0.100901	0.228412	0.100901	0.100799	0.100799	0.100799	0.227477	0.100799	0.100799
ENSG00000142539	AC020909.1	0.119409	0.119409	0.119409	0.19639	0.119409	0.119409	0.153346	0.0901763	0.214561	0.0901763	0.266179	0.0901763
ENSG00000271049	AC020910.3	0.1	0.1	0.1	0.1	0.1	0.1	0.1	0.1	0.1	0.17814	0.1	0.1
ENSG00000269181	AC020914.3	0.687981	0.1	0.1	0.1	0.1	0.1	0.1	0.1	0.1	0.1	0.1	0.1
ENSG00000268866	AC020915.4	0.1	0.1	0.1	0.1	0.1	0.1	0.1	0.1	0.16599	0.1	0.1	0.1
ENSG00000283515	AC020915.5	4.30656	3.52657	2.93514	3.61895	3.44857	3.26592	3.85405	2.8317	3.79847	3.34859	3.82505	3.42196
ENSG00000240418	AC020917.1	0.1	0.1	0.1	0.1	0.1	0.1	0.1	0.1	0.1	0.1	0.270816	0.1
ENSG00000267706	AC020922.1	0.343659	0.305102	0.414467	0.226158	0.316991	0.475721	0.462065	0.296086	0.306757	0.31354	0.365508	0.226561
ENSG00000214890	AC020937.1	0.1	0.1	0.1	0.244354	0.1	0.1	0.1	0.1	0.1	0.1	0.1	0.1
ENSG00000230580	AC021016.1	0.1	0.1	0.452812	0.1	0.488334	0.1	0.1	0.1	0.1	0.1	0.1	0.1
ENSG00000284883	AC021066.2	0.1	0.1	0.1	0.207227	0.1	0.201884	0.1	0.1	0.1	0.1	0.1	0.1
ENSG00000283536	AC021072.1	0.199805	0.1	0.1	0.1	0.1	0.191547	0.1	0.1	0.1	0.1	0.1	0.1
ENSG00000240950	AC021074.1	0.206145	0.0924593	0.0924593	0.203945	0.0924593	0.198107	0.113566	0.113566	0.113566	0.113566	0.113566	0.280143
ENSG00000250848	AC021087.2	0.156117	0.103326	0.103326	0.153565	0.239356	0.103326	0.153632	0.166064	0.15218	0.0995883	0.161124	0.0995883
ENSG00000285480	AC021097.2	0.663017	0.151468	0.584416	0.503218	0.151468	0.769796	0.436874	0.35168	0.423887	0.429621	0.493968	0.348339
ENSG00000249863	AC021106.1	0.27067	0.427341	0.432319	0.337832	0.394152	0.398045	0.314319	0.29713	0.451715	0.317201	0.45147	0.519586
ENSG00000251332	AC021106.2	0.100567	0.100567	0.100567	0.205823	0.100567	0.100567	0.100895	0.100895	0.199751	0.100895	0.100895	0.100895
ENSG00000224097	AC021148.1	0.100092	0.100092	0.100092	0.402249	0.322556	0.100092	0.105164	0.297281	0.105164	0.105164	0.105164	0.325511
ENSG00000270528	AC021171.1	0.1	0.1	0.1	0.341185	0.1	0.1	0.1	0.1	0.1	0.1	0.1	0.1
ENSG00000270846	AC021171.2	0.169453	0.1	0.1	0.1	0.1	0.163296	0.1	0.1	0.1	0.1	0.1	0.1
ENSG00000240775	AC021205.1	0.1	0.1	0.1	0.1	0.1	1.17764	0.1	0.1	0.1	0.1	0.1	0.1
ENSG00000259397	AC021231.2	0.096044	0.096044	0.096044	0.096044	0.181058	0.262663	0.108074	0.108074	0.108074	0.108074	0.238158	0.108074
ENSG00000259665	AC021231.3	0.1	0.1	0.391624	0.1	0.1	0.1	0.1	0.1	0.1	0.1	0.1	0.1
ENSG00000254583	AC021269.1	0.1	0.1	0.1	0.1	0.1	0.1	0.1	0.1	0.1	0.205126	0.1	0.1
ENSG00000271543	AC021443.1	0.1	0.1	0.1	0.1	0.1	0.1	0.1	0.1	0.1	0.1	0.579647	0.1
ENSG00000232627	AC021876.1	0.1	0.1	0.1	0.1	0.1	0.1	0.1	0.1	0.1	0.1	0.459256	0.1
ENSG00000234017	AC022018.1	0.0958512	0.630413	0.0958512	0.718528	0.0958512	0.681765	0.777777	1.56812	0.116472	0.116472	0.116472	0.116472
ENSG00000203437	AC022080.1	0.1	0.1	0.1	0.235055	0.391346	0.1	0.1	0.1	0.1	0.1	0.1	0.1
ENSG00000225349	AC022080.2	0.314548	0.363645	0.281052	0.112689	0.112689	0.301344	0.370396	0.417983	0.0984345	0.364777	0.0984345	0.261842
ENSG00000241597	AC022121.1	0.1	0.1	0.1	0.1	0.1	0.255096	0.1	0.1	0.1	0.1	0.1	0.1
ENSG00000241809	AC022133.1	0.212532	0.107114	0.107114	0.107114	0.246272	0.107114	0.0978259	0.351363	0.0978259	0.0978259	0.0978259	0.238185
ENSG00000241434	AC022137.1	0.1	0.1	0.1	0.1	0.1	0.1	0.1	1.42541	0.1	0.1	0.1	0.1
ENSG00000249435	AC022137.2	0.0994339	0.0994339	0.0994339	0.0994339	0.316576	0.127678	0.103389	0.317894	0.103389	0.103389	0.103389	0.103389
ENSG00000269825	AC022150.4	0.354098	0.281828	0.257339	0.41159	0.425913	0.472641	0.316758	0.241206	0.455367	0.387678	0.408078	0.409265
ENSG00000283516	AC022167.5	0.380354	0.102593	0.102593	0.102593	0.102593	0.102593	0.100375	0.100375	0.100375	0.100375	0.100375	0.429856
ENSG00000255397	AC022182.3	0.149588	0.0995303	0.0995303	0.0995303	0.0995303	0.0995303	0.10137	0.10137	0.10137	0.10137	0.132659	0.10137
ENSG00000213399	AC022210.1	0.296117	0.098707	0.180456	0.194885	0.188704	0.190111	0.355461	0.108542	0.108542	0.194043	0.205056	0.208536
ENSG00000213386	AC022217.1	0.105317	0.220428	0.105317	0.105317	0.105317	0.105317	0.185689	0.097041	0.097041	0.186152	0.097041	0.097041
ENSG00000214301	AC022296.1	0.1	0.1	0.1	0.1	0.1	0.1	0.1	0.1	0.1	0.1	0.1	0.230527
ENSG00000259531	AC022306.1	0.151441	0.273044	0.177864	0.265198	0.147145	0.147497	0.240706	0.14278	0.167873	0.207989	0.138917	0.26509
ENSG00000249411	AC022325.1	0.129854	0.1	0.1	0.1	0.1	0.1	0.1	0.1	0.1	0.1	0.1	0.1
ENSG00000257062	AC022335.1	0.866577	0.232291	0.0904988	0.0904988	0.0904988	0.0904988	0.365107	0.121076	0.121076	0.121076	0.121076	0.121076
ENSG00000242199	AC022336.1	0.1	0.1	0.1	0.1	0.474735	0.48034	0.1	0.1	0.1	0.1	0.1	0.1
ENSG00000272410	AC022384.1	4.21248	2.54117	1.51399	3.5461	1.9753	1.50226	2.65399	0.95031	3.93981	3.66023	1.21392	3.42673
ENSG00000270808	AC022400.4	0.142461	0.142461	0.707448	1.42402	0.142461	0.142461	0.0786903	0.824945	0.407712	0.397649	0.826717	0.0786903
ENSG00000272916	AC022400.6	2.00723	1.26636	2.19827	1.43158	2.33302	1.58095	2.12775	1.68963	1.94989	1.74921	1.30781	1.8112
ENSG00000258452	AC022404.1	0.1	0.743479	0.1	0.1	0.1	0.1	0.1	0.1	0.1	0.1	0.1	0.1
ENSG00000284762	AC022414.1	1.94615	1.65822	2.17354	1.6413	1.91294	2.31175	2.28724	1.72687	2.40009	1.88196	1.61294	1.59619
ENSG00000242615	AC022415.1	0.608975	0.321558	0.373469	0.718754	0.221265	0.782427	0.178743	0.237091	1.56146	0.178743	1.22593	0.289422
ENSG00000268747	AC022432.1	0.763157	1.4384	0.682873	0.157193	0.157193	0.157193	0.352165	0.0727969	0.870024	0.337035	1.00258	0.715465
ENSG00000257777	AC022507.1	0.0986732	0.138767	0.0986732	0.0986732	0.0986732	0.13516	0.102672	0.102672	0.102672	0.102672	0.102672	0.148941
ENSG00000253178	AC022559.1	0.119836	0.119836	0.119836	0.119836	0.119836	1.1445	0.754346	0.0899908	0.743701	0.0899908	0.0899908	0.0899908
ENSG00000255497	AC022616.8	0.1	0.1	0.1	0.1	0.1	0.1	0.1	0.7754	0.1	0.1	0.1	0.1
ENSG00000264040	AC022662.1	0.101667	0.101667	0.101667	0.101667	0.435957	0.101667	0.101381	0.101381	0.435586	0.101381	0.101381	0.101381
ENSG00000253118	AC022695.1	0.1	0.1	0.1	0.1	0.1	0.1	8.20253	14.6616	4.07438	0.1	0.1	0.1
ENSG00000241204	AC022730.2	0.320274	0.101531	0.101531	0.101531	0.101531	0.101531	0.100907	0.100907	0.100907	0.100907	0.328216	0.100907
ENSG00000261303	AC022748.2	0.128498	0.0948498	0.122443	0.126762	0.214844	0.154793	0.152613	0.162429	0.110949	0.153794	0.110949	0.110949
ENSG00000273512	AC022748.3	0.102269	0.64348	0.102269	0.102269	0.102269	0.102269	0.101615	0.101615	0.101615	0.101615	0.101615	0.6546
ENSG00000244527	AC022795.1	0.1	0.1	0.1	0.1	0.1	0.1	0.1	0.1	0.1	0.287793	0.1	0.1
ENSG00000253273	AC022826.1	0.0896116	0.175304	0.158529	0.170405	0.0896116	0.240836	0.116695	0.116695	0.116695	0.116695	0.329607	0.116695
ENSG00000258677	AC022826.2	8.19496	11.7034	8.71937	8.10124	7.94038	8.18255	9.37333	9.74402	7.9771	7.9952	9.00335	8.24096
ENSG00000253833	AC022868.1	0.0950484	0.360783	0.308217	0.0950484	0.0950484	0.0950484	0.110577	0.110577	0.110577	0.110577	0.110577	0.462084
ENSG00000255457	AC022880.2	0.1	0.1	0.1	1.92846	0.1	0.669835	0.1	0.1	0.1	0.1	0.1	0.1
ENSG00000213604	AC022882.1	0.115502	0.115502	0.210106	0.227905	0.115502	0.115502	0.0910361	0.177875	0.0910361	0.232577	0.174962	0.177319
ENSG00000250979	AC022905.1	0.1488	0.104397	0.139098	0.104397	0.124152	0.104397	0.134585	0.138835	0.145942	0.0979121	0.0979121	0.11827
ENSG00000267744	AC022916.3	0.1	0.1	0.1	0.1	0.204606	0.1	0.1	0.1	0.1	0.1	0.1	0.1
ENSG00000260747	AC022968.1	0.0957271	0.333506	0.0957271	0.316795	0.490865	0.0957271	0.112941	0.401156	0.112941	0.579648	0.112941	0.112941
ENSG00000243402	AC022973.1	0.101388	0.101388	0.101388	0.101388	0.241638	0.101388	0.100497	0.100497	0.100497	0.100497	0.252777	0.100497
ENSG00000267404	AC023043.2	0.0953903	0.0953903	0.143649	0.352279	0.0953903	0.199606	0.110864	0.110864	0.256506	0.186071	0.110864	0.110864
ENSG00000256465	AC023050.3	0.1	0.1	0.45099	0.1	0.1	0.1	0.1	0.1	0.1	0.1	0.1	0.1
ENSG00000256987	AC023050.4	0.0957637	0.176429	0.135102	0.0957637	0.132864	0.0957637	0.107737	0.167972	0.107737	0.107737	0.107737	0.107737
ENSG00000257390	AC023055.1	1.0177	0.214069	0.481229	0.982817	0.433795	0.405802	0.328891	0.722268	0.973958	0.753674	0.798384	0.121144
ENSG00000254529	AC023078.1	0.1	0.1	0.1	0.1	0.1	0.1	0.169155	0.1	0.1	0.309452	0.1	0.1
ENSG00000254720	AC023078.3	0.102795	0.186174	0.102795	0.102795	0.102795	0.102795	0.0990839	0.0990839	0.0990839	0.0990839	0.0990839	0.23317
ENSG00000223836	AC023141.1	0.358352	0.0948489	0.0948489	0.0948489	0.0948489	0.577114	0.111884	0.111884	0.111884	0.111884	0.795577	0.111884
ENSG00000237236	AC023141.10	5.68111	0.22568	0.22568	3.89545	0.22568	2.05264	0.994013	0.0554422	1.42721	3.56394	2.64889	2.2152
ENSG00000250923	AC023141.12	0.1	0.1	0.1	1.18001	0.1	0.1	0.1	0.1	0.1	0.1	0.1	0.1
ENSG00000224484	AC023141.2	0.0975795	0.0975795	0.541928	0.497919	0.0975795	0.357454	0.112646	0.543283	0.112646	0.289158	0.317736	0.112646
ENSG00000227015	AC023141.4	0.107198	0.107198	0.460597	0.107198	0.107198	0.498111	0.100126	0.100126	0.100126	0.401883	0.100126	0.80239
ENSG00000230271	AC023141.5	0.0992796	0.245804	0.216504	0.237942	0.0992796	0.0992796	0.105756	0.387215	0.105756	0.105756	0.243409	0.105756
ENSG00000231232	AC023141.6	0.1	0.1	0.1	0.1	0.1	0.1	0.804802	0.908549	0.1	0.479457	0.900348	0.1
ENSG00000231484	AC023141.7	0.396879	0.146957	0.146957	0.146957	0.146957	0.146957	0.0798926	0.0798926	0.758092	0.381458	0.0798926	0.351985
ENSG00000232161	AC023141.8	0.1	0.1	0.1	0.1	0.1	0.1	0.1	1.09575	0.1	0.1	0.1	0.1
ENSG00000236907	AC023141.9	0.123951	0.123951	0.661671	0.123951	0.123951	0.123951	0.0862875	0.30666	0.270625	0.0862875	0.504293	0.0862875
ENSG00000223722	AC023157.1	1.0411	0.103955	0.32343	0.103955	0.344011	0.103955	0.375605	0.105595	0.366779	0.105595	0.105595	0.73354
ENSG00000243761	AC023194.2	0.1	0.1	0.1	0.1	0.1	0.375742	0.1	0.1	0.1	0.1	0.1	0.1
ENSG00000254780	AC023232.1	0.106074	0.633283	0.52369	0.595841	0.106074	0.106074	0.566797	0.627608	0.554907	0.104858	0.104858	0.104858
ENSG00000255099	AC023245.2	0.100152	0.100152	0.100152	0.100152	0.117498	0.100152	0.100177	0.100177	0.117071	0.100177	0.100177	0.100177
ENSG00000230977	AC023274.1	0.0943187	0.768933	0.291619	0.0943187	0.0943187	0.0943187	0.113097	0.113097	0.113097	0.113097	0.774771	0.113097
ENSG00000258488	AC023310.1	0.288711	0.0898439	0.0898439	0.0898439	0.300227	0.301727	0.118271	0.118271	0.118271	0.118271	0.626229	0.118271
ENSG00000265713	AC023389.2	0.1	0.1	0.1	0.1	0.1	0.1	0.1	0.1	0.1	0.169532	0.177955	0.1
ENSG00000243417	AC023424.2	0.1	0.1	0.277634	0.1	0.1	0.1	0.1	0.1	0.1	0.1	0.1	0.1
ENSG00000277690	AC023490.2	0.1	0.1	0.1	0.1	0.1	0.1	0.299904	0.1	0.1	0.1	0.55548	0.1
ENSG00000278066	AC023491.1	0.100983	0.100983	0.100983	0.100983	0.100983	0.186472	0.100347	0.100347	0.100347	0.100347	0.192593	0.100347
ENSG00000278633	AC023491.2	0.105665	0.105665	0.105665	0.105665	0.105665	0.112733	0.125795	0.0968802	0.114352	0.115397	0.104459	0.0968802
ENSG00000267281	AC023509.3	0.579713	2.02546	1.58561	1.78201	0.120829	1.43078	1.3621	1.61294	2.12103	0.107748	2.35817	0.521806
ENSG00000256211	AC023512.1	0.310917	0.1	0.1	0.1	0.1	0.1	0.1	0.1	0.1	0.1	0.1	0.1
ENSG00000271379	AC023513.1	0.1	0.1	0.205475	0.1	0.1	0.1	0.1	0.1	0.1	0.1	0.1	0.1
ENSG00000253175	AC023632.1	0.1	0.1	0.1	0.1	0.1	0.1	0.392986	0.1	0.1	0.1	0.1	0.442083
ENSG00000250654	AC023794.5	0.272932	0.272932	0.272932	0.272932	0.272932	2.26065	0.539862	1.07476	0.305343	1.30806	0.0503639	1.56633
ENSG00000260033	AC023813.2	0.1	0.1	0.1	0.1	0.314366	0.1	0.1	0.1	0.1	0.1	0.1	0.1
ENSG00000259922	AC023825.1	0.1	0.24881	0.1	0.1	0.1	0.1	0.1	0.1	0.1	0.1	0.1	0.1
ENSG00000250966	AC023886.2	0.681481	0.1	0.345141	0.1	0.1	0.373001	0.1	0.1	0.1	0.1	0.1	0.1
ENSG00000242327	AC023906.1	0.1	0.1	0.1	0.1	0.1	0.1	0.1	0.1	0.1	0.1	0.1	0.349302
ENSG00000258273	AC024257.2	0.638163	3.32674	2.06879	1.77806	1.41694	0.55799	7.78996	0.376617	5.35144	0.376617	0.376617	0.376617
ENSG00000277907	AC024288.1	0.1	0.1	0.1	0.1	0.1	0.1	0.1	0.1	0.938458	0.1	0.1	0.1
ENSG00000244313	AC024293.1	0.882467	0.38635	0.469685	0.853954	0.805535	0.112506	0.570095	0.392058	0.99663	0.800763	0.639315	0.10678
ENSG00000214883	AC024405.1	0.125472	0.10234	0.10234	0.10234	0.10234	0.10234	0.0988812	0.0988812	0.0988812	0.0988812	0.154995	0.0988812
ENSG00000254840	AC024405.2	0.1	0.1	0.1	0.1	0.1	0.1	0.1	0.1	0.1	0.1	1.3638	0.1
ENSG00000251354	AC024451.1	0.1	0.1	0.1	0.1	0.1	0.1	0.1	0.1	0.1	0.191342	0.203533	0.1
ENSG00000253330	AC024451.2	3.60015	3.47684	3.23382	4.18349	2.85099	4.25159	3.06321	2.66554	2.55594	4.54524	4.25349	5.24254
ENSG00000254065	AC024451.3	0.101969	0.101969	0.285355	0.101969	0.101969	0.101969	0.10034	0.10034	0.10034	0.10034	0.31202	0.10034
ENSG00000248557	AC024558.1	0.329804	0.124522	0.124522	0.124522	0.827136	0.124522	0.0857637	0.248246	0.0857637	0.48427	0.241939	0.405507
ENSG00000249626	AC024560.2	0.852791	0.775592	0.765484	0.944583	0.59703	0.510078	0.675843	0.833364	0.796119	0.656285	0.688881	0.702238
ENSG00000270475	AC024563.2	0.1	0.1	0.1	0.1	0.1	0.1	0.1	0.326529	0.1	0.1	0.1	0.1
ENSG00000253558	AC024568.1	0.15366	0.154725	0.144413	0.221455	0.148205	0.238585	0.155376	0.167493	0.129975	0.23491	0.162116	0.19372
ENSG00000248827	AC024587.1	0.1	0.1	0.1	0.1	0.1	0.1	0.1	0.1	0.124889	0.1	0.1	0.1
ENSG00000267740	AC024592.3	1.1051	2.79706	2.13784	2.36675	1.75849	3.03692	1.90618	3.01256	2.37439	1.84528	2.93647	1.06525
ENSG00000263781	AC024619.4	0.123988	0.742384	0.123988	0.123988	0.123988	0.123988	0.0886057	0.399156	1.25636	0.0886057	0.0886057	0.0886057
ENSG00000253841	AC024681.1	0.1	0.1	0.1	0.1	0.1	0.1	0.1	0.1	0.1	0.592427	0.1	0.1
ENSG00000274569	AC024884.1	0.1	0.1	0.1	0.1	0.1	0.1	0.1	0.1	0.1	0.1	0.1	0.716185
ENSG00000228413	AC024937.1	0.119981	0.119981	0.119981	0.584532	0.119981	0.119981	0.0899957	0.0899957	0.550109	0.539701	0.0899957	0.0899957
ENSG00000231464	AC024937.2	0.217306	0.0993961	0.0993961	0.0993961	0.0993961	0.0993961	0.102268	0.102268	0.102268	0.102268	0.179798	0.102268
ENSG00000177359	AC024940.2	0.103533	0.103533	0.103533	0.103533	0.131173	0.131452	0.0973221	0.108125	0.122721	0.115381	0.127907	0.108149
ENSG00000243517	AC024940.3	0.125459	0.125459	0.125459	0.125459	0.291122	0.125459	0.135257	0.144672	0.228442	0.134485	0.0842931	0.257765
ENSG00000267295	AC025048.3	0.115246	0.115246	0.115246	0.335351	0.940734	0.115246	0.271255	0.878699	0.093787	0.093787	0.093787	0.332436
ENSG00000277532	AC025048.5	0.1	0.1	0.1	0.1	0.1	0.1	0.1	0.1	0.332689	0.1	0.1	0.1
ENSG00000280852	AC025048.6	3.20821	0.229466	0.229466	0.229466	0.229466	0.229466	0.966292	0.566425	0.0499711	0.612604	0.982639	0.470604
ENSG00000271654	AC025062.2	0.0984895	0.0984895	0.199535	0.21769	0.0984895	0.0984895	0.104315	0.104315	0.104315	0.31366	0.104315	0.104315
ENSG00000257921	AC025165.3	2.51299	2.55979	1.55212	1.24156	1.03685	0.515403	2.02065	2.05172	3.08152	0.428767	0.974564	0.880075
ENSG00000230829	AC025181.1	0.1	0.1	0.1	0.1	0.1	0.1	0.345418	0.1	0.1	0.1	0.378428	0.1
ENSG00000205644	AC025186.1	0.115241	0.115241	0.199304	0.115241	0.115241	0.115241	0.152844	0.16555	0.150979	0.0904556	0.0904556	0.163379
ENSG00000266501	AC025198.1	0.0925826	0.0925826	0.261787	0.0925826	0.596537	0.0925826	0.115927	0.115927	0.115927	0.417048	0.115927	0.115927
ENSG00000258021	AC025259.2	0.098516	0.098516	0.300609	0.098516	0.098516	0.098516	0.210188	0.104075	0.104075	0.104075	0.104075	0.104075
ENSG00000240874	AC025271.1	0.101136	0.101136	0.101136	0.33489	0.101136	0.101136	0.325656	0.101335	0.101335	0.101335	0.101335	0.101335
ENSG00000283679	AC025278.3	0.1	0.1	0.1	0.1	0.1	0.1	0.1	0.1	0.1	0.188674	0.1	0.1
ENSG00000260413	AC025279.2	0.111759	0.266159	0.111759	0.111759	0.111759	0.250135	0.0947117	0.0947117	0.189471	0.372247	0.205193	0.0947117
ENSG00000262316	AC025283.1	0.203841	0.100555	0.100555	0.100555	0.100555	0.100555	0.100887	0.100887	0.100887	0.197799	0.100887	0.100887
ENSG00000285329	AC025283.3	0.442609	0.139576	0.839622	0.942156	0.139576	0.139576	0.877688	0.652486	0.412063	0.0838385	0.938736	0.0838385
ENSG00000284484	AC025287.4	0.167726	0.107055	0.156709	0.164818	0.107055	0.107055	0.13949	0.0972026	0.138355	0.222852	0.145	0.0972026
ENSG00000256664	AC025423.2	13.5974	6.35377	11.4842	14.4136	3.5444	5.8773	9.10367	9.4314	7.83216	5.79842	10.9119	10.3325
ENSG00000256678	AC025423.3	0.104793	0.104793	0.104793	0.104793	0.104793	0.326339	0.0986254	0.0986254	0.0986254	0.0986254	0.0986254	0.472447
ENSG00000257289	AC025423.5	0.1	0.299656	0.1	0.1	0.1	0.1	0.1	0.1	0.1	0.1	0.1	0.1
ENSG00000248185	AC025445.1	0.1	0.1	0.1	0.1	0.1	0.1	0.533468	0.1	0.1	0.1	0.1	0.1
ENSG00000270558	AC025449.1	0.816249	0.493513	0.416544	0.472531	0.596144	0.110569	0.431858	0.675566	0.794076	0.424818	0.106944	0.486745
ENSG00000249774	AC025458.1	0.1	0.1	0.1	0.1	1.5691	0.1	0.1	0.1	0.1	0.1	0.1	0.1
ENSG00000251062	AC025459.1	0.1	0.1	0.1	0.1	0.1	0.1	0.1	0.1	0.1	0.1	1.82691	0.1
ENSG00000248586	AC025470.1	0.239404	0.139555	0.160894	0.106184	0.136233	0.106184	0.0987121	0.157701	0.168152	0.123658	0.280913	0.0987121
ENSG00000244604	AC025518.1	0.1	0.1	0.1	0.1	0.1	0.1	0.1	0.1	0.1	0.1	0.1	0.492329
ENSG00000259099	AC025574.1	0.101933	0.101933	0.101933	0.178767	0.101933	0.101933	0.0995802	0.0995802	0.0995802	0.0995802	0.0995802	0.205862
ENSG00000258133	AC025578.1	0.120015	0.120015	0.120015	0.554008	0.120015	0.120015	0.0900136	0.602539	0.0900136	0.0900136	0.468426	0.0900136
ENSG00000224163	AC025594.1	0.1	0.1	0.1	0.1	0.1	0.1	0.451515	0.31792	0.271255	0.1	0.299393	0.1
ENSG00000272899	AC025594.2	0.655336	0.804437	0.694529	0.791872	0.732899	0.618591	0.699594	0.888871	0.783068	0.763257	0.667703	0.661728
ENSG00000263107	AC025627.2	0.1	0.1	0.1	1.72442	0.1	0.1	0.1	0.1	0.1	0.1	0.1	0.1
ENSG00000266179	AC025627.3	368.431	444.206	396.418	386.466	413.157	412.213	415.339	430.303	407.334	371.17	468.554	415.766
ENSG00000260639	AC025678.1	0.0996346	0.0996346	0.0996346	0.0996346	0.657472	0.0996346	0.481544	0.104255	0.104255	0.104255	0.104255	0.104255
ENSG00000254310	AC025755.1	0.120768	0.833817	0.120768	0.120768	0.120768	0.120768	0.0896933	0.0896933	0.0896933	0.0896933	0.499045	0.889862
ENSG00000253499	AC025881.1	0.1	0.1	0.1	0.1	0.1	0.1	0.1	0.305365	0.436577	0.1	0.1	0.1
ENSG00000258732	AC025884.1	3.34089	4.91794	4.18981	3.71215	8.6868	7.6075	5.95591	4.74358	5.26705	4.6866	5.97534	9.61574
ENSG00000259098	AC025884.2	1.28762	1.11813	0.952749	0.365858	1.02105	0.352156	0.733236	0.667293	0.615031	0.892636	1.15338	1.03837
ENSG00000258012	AC026111.1	0.0984577	0.0984577	0.0984577	0.149304	0.1464	0.0984577	0.103178	0.166685	0.103178	0.103178	0.103178	0.103178
ENSG00000249691	AC026117.1	0.1	0.1	0.1	0.1	0.1	0.1	0.1	0.192759	0.1	0.1	0.1	0.189945
ENSG00000278400	AC026120.2	0.1	0.1	0.1	0.1	0.1	0.1	0.1	0.1	0.499999	0.1	0.1	0.1
ENSG00000260784	AC026150.2	0.120206	0.120206	0.120206	0.120206	0.190035	0.190979	0.0894487	0.193137	0.20384	0.0894487	0.179341	0.182508
ENSG00000174977	AC026271.1	0.0973955	0.0973955	0.0973955	0.0973955	0.141557	0.181589	0.105172	0.105172	0.105172	0.163805	0.105172	0.105172
ENSG00000213736	AC026310.1	0.1	0.458704	0.1	0.1	0.1	0.1	0.1	0.1	0.1	0.1	0.1	0.1
ENSG00000213174	AC026316.1	0.383669	0.1	1.06172	0.1	0.1	0.1	0.1	0.1	0.1	0.1	0.1	0.1
ENSG00000285218	AC026316.5	2.66222	1.89453	2.73891	1.9171	1.06693	1.69735	1.27043	2.81836	1.5165	2.90645	2.25579	1.74599
ENSG00000237653	AC026320.2	0.1	0.1	0.1	0.1	0.1	0.1	0.1	0.1	0.1	0.28897	0.1	0.1
ENSG00000240751	AC026348.1	0.100364	0.100364	0.100364	0.161413	0.100364	0.100364	0.100603	0.100603	0.158014	0.100603	0.100603	0.100603
ENSG00000277241	AC026355.3	0.103275	0.103275	0.203376	0.103275	0.103275	0.103275	0.265017	0.098907	0.098907	0.098907	0.098907	0.098907
ENSG00000231743	AC026396.1	0.0980834	0.0980834	0.0980834	0.0980834	0.633031	0.0980834	0.106129	0.106129	0.106129	0.376679	0.106129	0.106129
ENSG00000281938	AC026398.1	0.105197	0.105197	0.134518	0.105197	0.105197	0.105197	0.0973711	0.0973711	0.0973711	0.212579	0.0988031	0.0973711
ENSG00000229119	AC026403.1	0.577629	0.0989328	0.906625	0.0989328	0.546384	0.556743	0.991592	1.57713	0.559952	0.116601	0.116601	0.116601
ENSG00000253630	AC026407.1	0.1	0.1	0.1	0.1	0.1	0.1	0.1	0.1	0.988352	0.1	0.1	0.1
ENSG00000184188	AC026410.1	0.1	0.1	0.1	0.1	0.1	0.1	0.1	0.1	0.210945	0.158004	0.164654	0.1
ENSG00000248569	AC026410.3	0.100763	0.18144	0.100763	0.100763	0.100763	0.100763	0.100478	0.100478	0.100478	0.100478	0.100478	0.183345
ENSG00000188002	AC026412.1	6.12832	5.55414	3.88873	1.71914	2.98241	3.33313	4.22644	4.3451	3.43239	4.7212	4.22282	3.09242
ENSG00000232615	AC026412.2	0.1	0.1	0.1	0.1	0.164363	0.1	0.1	0.1	0.1	0.1	0.1	0.1
ENSG00000249878	AC026434.2	0.0945729	0.149163	0.0945729	0.0945729	0.143516	0.191047	0.179875	0.110147	0.110147	0.110147	0.110147	0.110147
ENSG00000248794	AC026436.1	1.65866	2.30449	1.07296	0.84495	1.16893	1.18325	2.80073	2.47114	0.959861	0.935906	0.207613	1.83287
ENSG00000234337	AC026462.1	0.185145	0.0936894	0.169468	0.0936894	0.0936894	0.178142	0.111316	0.111316	0.111316	0.223317	0.111316	0.111316
ENSG00000260914	AC026464.4	56.9309	56.0168	59.2743	63.9552	62.7519	65.8199	62.4223	63.8014	57.627	62.1301	56.3954	59.0771
ENSG00000261527	AC026464.5	0.101362	0.318359	0.101362	0.101362	0.101362	0.101362	0.101038	0.101038	0.101038	0.101038	0.320157	0.101038
ENSG00000185296	AC026785.1	0.1	0.1	0.1	0.1	0.251927	0.1	0.1	0.1	0.1	0.1	0.1	0.1
ENSG00000256825	AC026786.1	0.1	0.1	0.1	0.1	0.1	0.1	0.1	0.1	0.1	0.152816	0.1	0.1
ENSG00000240627	AC026798.1	0.1	0.1	0.1	0.1	0.1	0.1	0.1	0.1	0.1	0.286545	0.1	0.774811
ENSG00000240809	AC026877.1	0.90574	0.904861	1.07547	0.747538	0.826976	0.49009	0.462124	1.04796	0.947982	1.16392	1.10837	0.699657
ENSG00000232115	AC026884.1	0.109439	0.365619	0.109439	0.109439	0.109439	0.109439	0.0948979	0.0948979	0.0948979	0.266491	0.0948979	0.301618
ENSG00000259358	AC026951.1	0.1	0.1	0.1	0.1	0.1	0.1	0.1	0.127339	0.1	0.1	0.1	0.1
ENSG00000224647	AC026954.1	0.106504	0.136595	0.106504	0.106504	0.160494	0.133804	0.0973048	0.0973048	0.116324	0.211259	0.140931	0.12021
ENSG00000261915	AC026954.2	0.122386	0.339227	0.227856	0.122386	0.256396	0.332264	0.219874	0.438979	0.208809	0.13205	0.228868	0.201189
ENSG00000255424	AC027026.1	0.1	0.1	0.1	0.1	0.1	0.1	0.1	0.21791	0.1	0.1	0.1	0.1
ENSG00000273851	AC027088.4	0.10357	0.10357	0.10357	0.10357	0.10357	0.136141	0.122277	0.0980651	0.0980651	0.0980651	0.152032	0.0980651
ENSG00000260685	AC027104.1	0.107584	0.107584	0.213084	0.107584	0.107584	0.225501	0.0964607	0.0964607	0.192742	0.195109	0.208886	0.0964607
ENSG00000259892	AC027139.1	0.100408	0.100408	0.100408	0.170219	0.100408	0.100408	0.100668	0.100668	0.166309	0.100668	0.100668	0.100668
ENSG00000259677	AC027176.2	0.109621	0.109621	0.109621	0.109621	0.224577	0.109621	0.0949304	0.274265	0.0949304	0.0949304	0.0949304	0.185591
ENSG00000259191	AC027237.1	0.1	0.1	0.1	0.1	0.1	0.1	0.1	0.1	0.1	0.1	0.367937	0.1
ENSG00000257350	AC027287.1	0.1	0.1	0.1	0.1	0.1	0.1	0.1	0.1	0.1	0.1	0.145802	0.1
ENSG00000253683	AC027309.2	0.103121	0.103121	0.959434	0.103121	0.103121	0.103121	0.101665	0.101665	1.02065	0.101665	0.101665	0.101665
ENSG00000251204	AC027313.1	0.110621	0.110621	0.110621	0.110621	0.190957	0.110621	0.0937652	0.226815	0.121268	0.122772	0.125681	0.0937652
ENSG00000205044	AC027369.1	0.104909	0.104909	0.104909	0.157486	0.104909	0.104909	0.134348	0.0973551	0.0973551	0.0973551	0.17933	0.0973551
ENSG00000254728	AC027369.3	0.116676	0.100632	0.113718	0.100632	0.100632	0.100632	0.1	0.116247	0.1	0.1	0.117709	0.1
ENSG00000254920	AC027369.4	0.1	0.1	0.1	0.1	0.1	0.1	0.1	0.1	0.1	0.1	0.177769	0.20042
ENSG00000255551	AC027369.6	0.1	0.1	0.1	0.1	0.1	0.1	0.1	0.1	0.16914	0.1	0.1	0.183655
ENSG00000256361	AC027544.1	0.1	0.1	0.1	0.1	0.1	0.1	0.1	0.1	0.1	0.321248	0.1	0.1
ENSG00000256734	AC027544.3	0.1	0.1	0.1	0.1	0.1	0.1	0.1	0.1	0.1	0.19507	0.1	0.1
ENSG00000259658	AC027559.1	1.06239	4.63096	2.18646	0.210114	1.01824	2.3629	1.46599	1.68689	1.82602	3.31355	0.818613	0.840125
ENSG00000265261	AC027575.1	0.103453	0.103453	0.103453	0.103453	0.103453	0.126191	0.145679	0.0981417	0.0981417	0.0981417	0.0981417	0.117154
ENSG00000223703	AC027612.1	0.108784	0.204846	0.108784	0.108784	0.108784	0.108784	0.114113	0.147286	0.135285	0.115071	0.0921421	0.144711
ENSG00000230572	AC027612.2	0.1	0.1	0.149777	0.1	0.1	0.1	0.1	0.1	0.1	0.1	0.1	0.1
ENSG00000232531	AC027612.3	0.247539	0.14178	0.228069	0.14178	0.14178	0.14178	0.444003	0.130944	0.158621	0.20084	0.171576	0.129013
ENSG00000271627	AC027612.4	0.102089	0.115048	0.102089	0.102089	0.102089	0.102089	0.098411	0.111929	0.102772	0.103759	0.110899	0.101107
ENSG00000232546	AC027644.1	1.34622	2.6961	2.1604	0.107909	0.107909	0.923209	0.115627	0.115627	2.38456	1.88542	0.662164	1.76247
ENSG00000271064	AC027644.2	1.7969	4.80646	1.59318	0.163347	1.71091	1.72966	1.19106	0.696081	2.32753	1.13307	5.50732	0.71652
ENSG00000284461	AC027644.4	0.116638	0.488966	0.212145	0.172585	0.272964	0.481661	0.268017	0.252794	0.349951	0.148251	0.267349	0.292659
ENSG00000262248	AC027796.2	0.1	0.1	0.43194	0.494218	0.461881	0.46643	0.1	0.1	0.1	0.1	0.1	0.1
ENSG00000262304	AC027796.3	0.127036	0.416041	0.127036	0.472047	0.610126	0.236965	0.321889	0.534558	0.482896	0.473595	0.088622	0.176447
ENSG00000259609	AC027807.1	0.1	0.1	0.1	0.1	0.1	0.1	0.1	0.1	0.1	0.1	0.1	0.176412
ENSG00000237493	AC034102.1	0.735326	0.149125	1.0545	0.149125	0.339883	0.526159	0.306573	0.666205	0.30347	0.191711	0.780226	0.498036
ENSG00000257411	AC034102.2	0.091544	0.091544	0.091544	0.628125	0.091544	0.091544	0.11784	0.134759	0.11784	0.11784	0.11784	0.11784
ENSG00000259950	AC034105.3	0.1	0.1	0.1	0.1	0.1	0.1	0.1	0.1	0.314759	0.1	0.353197	0.1
ENSG00000253897	AC034205.2	0.1	0.1	0.1	0.1	0.1	0.1	0.1	0.1	0.1	0.206896	0.1	0.1
ENSG00000249921	AC034207.1	0.1	0.1	0.1	0.1	0.1	0.175246	0.1	0.1	0.1	0.1	0.1	0.1
ENSG00000249360	AC034232.1	0.241591	0.1	0.1	0.1	0.1	0.1	0.1	0.1	0.1	0.1	0.1	0.1
ENSG00000185641	AC034236.1	0.0924784	0.0924784	0.0924784	0.564656	0.0924784	0.327064	0.116062	0.116062	0.488611	0.116062	0.116062	0.116062
ENSG00000255204	AC036111.2	0.101216	0.101216	0.169592	0.101216	0.101216	0.101216	0.0999979	0.181973	0.0999979	0.0999979	0.0999979	0.0999979
ENSG00000267430	AC036176.2	0.118372	0.118372	0.118372	0.118372	0.192501	0.118372	0.0909479	0.424294	0.0909479	0.0909479	0.135606	0.137192
ENSG00000276418	AC036214.3	0.11573	0.215365	0.11573	0.11573	0.205473	0.334132	0.131596	0.207909	0.137614	0.244001	0.146763	0.192907
ENSG00000248235	AC037459.1	0.581892	1.66073	0.295484	0.323576	0.551548	1.3393	3.16506	0.345321	0.291288	0.645624	0.310465	1.09746
ENSG00000261554	AC037471.2	0.1	0.265239	0.231414	0.1	0.1	0.1	0.1	0.1	0.1	0.1	0.1	0.1
ENSG00000259257	AC037479.1	0.100657	0.100657	0.100657	0.2282	0.100657	0.100657	0.101016	0.101016	0.220747	0.101016	0.101016	0.101016
ENSG00000261884	AC040162.1	0.83148	1.87178	0.700625	1.04776	1.33858	1.46863	1.13212	1.00612	1.16658	0.915623	1.63911	0.933359
ENSG00000260410	AC040169.2	0.101908	0.234018	0.157006	0.227498	0.101908	0.163166	0.23252	0.182059	0.103261	0.168825	0.176556	0.103261
ENSG00000259533	AC040958.1	0.1	0.1	0.1	0.1	0.1	0.1	0.1	0.1	0.1	0.1	0.386708	0.1
ENSG00000242958	AC040975.1	0.1	0.1	0.1	0.1	0.1	0.1	0.1	0.1	0.483946	0.1	0.1	0.1
ENSG00000274064	AC040978.1	0.107515	0.162583	0.107515	0.107515	0.156736	0.107515	0.140595	0.147349	0.0951511	0.138533	0.0951511	0.145158
ENSG00000213862	AC044787.1	0.106726	0.22011	0.106726	0.106726	0.207294	0.106726	0.0978393	0.272429	0.0978393	0.0978393	0.262339	0.0978393
ENSG00000230847	AC044797.1	0.618715	0.225509	0.522474	0.084141	0.38302	0.419024	0.773045	0.448637	0.776241	0.134678	0.134678	0.134678
ENSG00000241008	AC044810.1	0.100147	0.137431	0.100147	0.100147	0.100147	0.100147	0.10049	0.10049	0.13392	0.10049	0.10049	0.10049
ENSG00000229212	AC044860.1	15.7144	14.4721	9.74095	11.5528	12.0767	11.2143	15.2447	13.2012	11.7831	10.0738	12.7004	12.5685
ENSG00000259317	AC044860.3	0.1	0.1	0.1	0.1	0.1	0.1	0.1	0.1	0.686706	0.1	0.1	0.1
ENSG00000214280	AC046134.1	0.430865	0.122677	0.122677	0.122677	0.266971	0.122677	0.511001	0.0881726	0.258961	0.180243	0.192347	0.0881726
ENSG00000240107	AC046144.1	0.1	0.1	0.1	0.1	0.1	0.1	0.1	0.325081	0.1	0.1	0.1	0.242875
ENSG00000236814	AC046176.1	0.120807	0.264471	0.120807	0.120807	0.120807	0.120807	0.254124	0.0864108	0.128589	0.175644	0.13552	0.136954
ENSG00000270587	AC046185.2	0.919968	0.757558	1.14769	0.93019	0.469749	0.275415	1.33268	0.158923	1.29775	0.756383	0.523104	0.533411
ENSG00000256861	AC048338.1	0.1	0.1	0.1	0.1	0.1	0.1	0.1	0.1	0.233856	0.1	0.251936	0.215867
ENSG00000236297	AC048351.1	0.519219	0.0955985	0.393069	0.299667	0.305325	0.414097	0.118426	0.118426	0.818812	0.429447	0.422648	0.307614
ENSG00000259302	AC048382.3	6.21108	0.1	0.1	0.1	0.1	0.1	0.1	0.1	0.1	0.1	0.1	0.1
ENSG00000235390	AC051619.1	0.0922146	0.0922146	0.3556	0.0922146	0.493868	0.0922146	0.447347	0.116509	0.116509	0.116509	0.116509	0.116509
ENSG00000259433	AC051619.3	0.1	0.1	0.1	0.1	0.1	0.1	0.1	0.1	0.123263	0.1	0.1	0.1
ENSG00000283787	AC051649.2	0.119463	0.107395	0.0943729	0.0943729	0.148946	0.17188	0.145384	0.110948	0.110948	0.110948	0.110948	0.110948
ENSG00000257616	AC055716.2	0.140309	0.097859	0.097859	0.097859	0.097859	0.136331	0.104132	0.104132	0.104132	0.104132	0.133074	0.104132
ENSG00000240752	AC055731.1	0.1	0.1	0.1	0.402966	0.1	0.1	0.1	0.1	0.1	0.1	0.1	0.1
ENSG00000251579	AC055733.3	0.1	0.1	0.425402	0.1	0.1	0.1	0.1	0.1	0.1	0.1	0.1	0.1
ENSG00000244720	AC055748.1	0.1	0.1	0.232831	0.1	0.1	0.24816	0.1	0.1	0.1	0.1	0.1	0.1
ENSG00000264187	AC055811.2	1.62752	1.466	1.20413	1.32886	1.13867	1.30381	1.17891	2.02032	1.33667	1.65911	1.1287	1.26303
ENSG00000267253	AC055813.1	0.1341	0.166086	0.0919765	0.139508	0.190726	0.115059	0.114361	0.155123	0.114361	0.187934	0.114361	0.114361
ENSG00000282980	AC055839.1	0.1	0.1	0.1	0.1	0.1	0.1	0.283048	0.1	0.1	0.1	0.1	0.1
ENSG00000254398	AC055876.2	0.522971	0.162157	0.162157	1.72769	0.162157	1.4179	0.514467	1.11426	0.65057	0.607831	0.0688833	0.647292
ENSG00000256951	AC055876.3	0.111335	0.111335	0.111491	0.111335	0.111335	0.111335	0.0939462	0.0943551	0.0939462	0.0939462	0.0939462	0.308382
ENSG00000282278	AC058822.1	2.63551	4.80215	3.94404	3.96166	3.21691	4.08869	2.6675	3.96252	3.56509	4.57458	4.28558	2.9594
ENSG00000267102	AC060766.1	13.7139	14.4622	15.4805	12.6237	12.4835	14.0077	13.3259	13.0516	12.9051	14.9756	14.6528	15.4246
ENSG00000267315	AC060766.3	0.1	0.1	0.1	0.1	0.1	0.1	0.1	0.1	0.1	0.1	0.727782	0.1
ENSG00000267648	AC060766.5	6.13701	6.43727	6.00038	6.09092	5.69885	7.01455	5.10314	5.20278	6.4638	7.28329	6.73069	7.48448
ENSG00000265883	AC060771.1	0.1	0.1	0.1	0.1	0.1	0.1	0.1	0.1	1.48173	2.97536	0.1	0.1
ENSG00000267340	AC060780.2	1.57121	5.53319	1.36004	4.04644	1.46909	4.99765	3.88877	4.45888	1.6452	0.883385	4.38875	4.5294
ENSG00000267595	AC060780.3	0.109511	0.109511	0.109511	0.109511	1.59422	2.81441	0.103711	1.83427	0.103711	3.06871	0.103711	0.103711
ENSG00000197320	AC060834.1	0.0972317	0.0972317	0.18557	0.121605	0.0972317	0.0972317	0.105543	0.105543	0.105543	0.139526	0.105543	0.105543
ENSG00000259299	AC061965.1	0.1	0.1	0.1	0.1	0.1	0.1	0.1	0.1	0.138967	0.1	0.1	0.1
ENSG00000263788	AC061975.2	0.606	0.1	0.1	0.1	0.1	0.1	0.1	0.1	0.1	0.1	0.1	0.1
ENSG00000264029	AC061975.3	0.822231	0.1	0.1	0.1	0.1	0.1	0.1	0.1	0.1	0.1	0.1	0.1
ENSG00000266306	AC061975.5	0.165264	0.101924	0.101924	0.101924	0.116481	0.116628	0.115591	0.0993538	0.131171	0.116232	0.136343	0.0993538
ENSG00000226080	AC062028.2	0.1	0.1	0.1	0.1	0.185282	0.1	0.1	0.1	0.1	0.1	0.1	0.1
ENSG00000241218	AC063944.2	0.167011	0.128299	0.152991	0.0881921	0.226462	0.12467	0.120013	0.120013	0.120013	0.120013	0.120013	0.240964
ENSG00000258033	AC063947.2	0.100704	0.100704	0.100704	0.151398	0.100704	0.100704	0.10019	0.15559	0.10019	0.10019	0.10019	0.10019
ENSG00000240661	AC063952.1	0.1	0.1	0.1	0.1	0.1	0.1	0.452436	0.1	0.1	0.1	0.1	0.1
ENSG00000240882	AC063952.2	0.113005	0.113005	0.22283	0.113005	0.113005	0.113005	0.0927598	0.0927598	0.0927598	0.172103	0.262709	0.13921
ENSG00000242613	AC063952.3	0.1	0.1	0.1	0.1	0.540436	0.1	0.1	0.1	0.1	0.1	0.1	0.1
ENSG00000224431	AC063976.2	0.645962	0.673263	0.65659	0.549022	0.541118	0.483894	0.544253	0.643519	0.70672	0.660446	0.588001	0.406166
ENSG00000269681	AC063977.7	0.1	0.1	0.444034	0.1	0.1	0.1	0.1	0.1	0.1	0.1	0.1	0.1
ENSG00000212664	AC064799.1	0.990677	1.00919	2.36081	1.3431	1.93626	0.740908	0.789467	1.59957	2.51248	1.34654	1.04686	1.24352
ENSG00000226261	AC064836.1	0.22456	0.1	0.1	0.1	0.212979	0.1	0.1	0.1	0.1	0.1	0.1	0.1
ENSG00000235651	AC064850.1	0.1	0.200903	0.141244	0.147927	0.145213	0.1	0.1	0.1	0.1	0.1	0.1	0.1
ENSG00000284622	AC064853.2	0.1	0.1	0.1	0.1	0.1	0.1	0.1	0.1	0.858592	0.468981	0.1	1.47107
ENSG00000284631	AC064853.3	0.0870135	0.0870135	0.737727	0.0870135	0.993009	0.0870135	0.129741	0.129741	0.709634	0.129741	0.129741	0.129741
ENSG00000284643	AC064853.4	0.1	0.1	0.1	0.1	0.1	0.1	0.1	0.1	0.1	0.394301	0.1	0.1
ENSG00000230796	AC064862.1	4.92063	0.348628	4.29987	2.7885	0.348628	0.348628	3.08193	0.368075	1.28879	1.27073	2.71036	2.81072
ENSG00000234085	AC064862.3	0.982367	1.26007	1.01534	0.530184	1.11122	0.710662	0.597924	1.15457	0.247323	1.81678	1.54171	1.58364
ENSG00000236261	AC064862.4	0.1	0.1	0.1	0.1	0.1	0.1	0.1	0.1	2.88478	2.1324	0.912304	0.519998
ENSG00000243981	AC064862.6	0.192637	0.192637	0.901814	0.84079	0.192637	0.543276	1.13111	0.212364	0.594521	0.413542	0.508009	0.252848
ENSG00000270749	AC064862.7	0.57916	1.58884	0.959038	0.516656	0.466173	0.275551	0.45244	0.44082	0.978188	1.09707	1.02705	1.19755
ENSG00000259350	AC067805.1	0.10142	0.318087	0.10142	0.10142	0.10142	0.10142	0.100987	0.100987	0.100987	0.100987	0.100987	0.322091
ENSG00000215288	AC067904.1	0.1	0.1	0.1	0.1	0.1	0.1	0.1	0.1	0.147228	0.149558	0.1	0.1
ENSG00000227304	AC067942.1	0.097051	0.164201	0.097051	0.21154	0.097051	0.097051	0.105979	0.207624	0.105979	0.105979	0.105979	0.105979
ENSG00000248113	AC067942.2	0.100199	0.156768	0.100199	0.100199	0.100199	0.151488	0.101508	0.101508	0.221605	0.101508	0.101508	0.101508
ENSG00000229023	AC067945.1	0.0994909	0.0994909	0.298273	0.0994909	0.0994909	0.0994909	0.10279	0.10279	0.10279	0.239299	0.10279	0.10279
ENSG00000267022	AC067968.1	0.787579	0.811884	0.922502	0.450117	0.65641	1.07211	0.617063	1.04456	0.60196	0.674221	0.866142	0.83276
ENSG00000213557	AC068050.1	0.1	0.1	0.378456	0.1	0.1	0.1	0.1	0.1	0.1	0.1	0.1	0.1
ENSG00000251485	AC068134.3	1.72352	2.53283	2.09273	1.14537	1.65375	1.0511	1.45656	1.12035	1.92831	2.13896	2.00836	1.48099
ENSG00000226915	AC068137.1	0.107576	0.107576	0.107576	0.269667	0.107576	0.107576	0.216327	0.0958402	0.0958402	0.0958402	0.0958402	0.236621
ENSG00000283483	AC068205.4	0.1	0.1	0.1	0.1	0.1	0.1	0.1	0.307105	0.1	0.1	0.1	0.1
ENSG00000259753	AC068234.1	0.179735	0.16805	0.16805	0.16805	0.16805	0.740406	0.530133	0.140183	0.392719	0.141319	0.457757	0.130636
ENSG00000270569	AC068276.1	0.1	0.1	0.1	0.1	0.1	0.1	0.1	0.765682	0.1	0.1	0.1	0.1
ENSG00000224881	AC068279.1	2.24727	1.47945	1.27077	1.61082	2.51629	1.67388	1.90449	2.42731	2.79892	1.52873	1.36729	0.951415
ENSG00000237161	AC068446.1	0.0970779	0.0970779	0.141738	0.0970779	0.0970779	0.222754	0.105995	0.105995	0.188088	0.105995	0.105995	0.105995
ENSG00000242970	AC068522.1	0.1	0.523299	0.1	0.1	0.1	0.465093	0.1	0.1	0.1	0.1	0.1	0.1
ENSG00000229886	AC068533.2	0.102345	0.102345	0.102345	0.102345	0.102345	0.85366	0.102098	0.102098	0.102098	0.843454	0.102098	0.102098
ENSG00000249319	AC068533.4	0.727948	0.827767	0.9852	0.724095	1.62748	0.656164	0.862811	0.735796	0.953364	0.663163	2.07833	0.665924
ENSG00000204637	AC068538.1	0.1	0.1	0.1	0.1	0.476571	0.1	0.1	0.1	0.1	0.1	0.1	0.1
ENSG00000283228	AC068547.1	1.41943	3.06283	0.679837	0.989134	3.97369	0.758157	1.22493	2.41691	0.730636	2.72247	1.46309	2.93571
ENSG00000250644	AC068580.4	147.974	139.253	148.171	119.014	122.317	107.964	113.816	124.575	116.373	159.341	139.067	143.814
ENSG00000255122	AC068587.2	0.1	0.1	0.1	0.1	0.1	0.1	2.26452	0.1	0.1	0.1	0.1	0.1
ENSG00000284613	AC068587.5	0.1	0.1	0.1	0.1	0.1	0.1	0.1	0.1	0.1	0.1	0.998851	1.03139
ENSG00000284724	AC068587.7	0.1	0.1	0.1	0.1	0.1	0.1	0.1	0.1	0.1	0.476576	0.1	0.1
ENSG00000284746	AC068587.8	1.34834	0.0969364	0.811171	0.52095	0.494504	0.658229	2.62224	0.571994	0.512949	0.124098	1.35909	0.124094
ENSG00000283156	AC068620.3	0.21718	0.103552	0.103552	0.103552	0.255199	0.156156	0.200999	0.100861	0.100861	0.100861	0.214135	0.218259
ENSG00000283149	AC068631.2	8.07167	13.7004	24.8222	15.411	12.3592	11.3016	8.57445	18.0251	22.7386	9.57465	16.38	16.2861
ENSG00000283390	AC068631.3	0.1	1.01949	0.1	0.1	0.1	0.1	0.1	0.1	0.1	0.1	0.1	0.1
ENSG00000242097	AC068647.1	0.195341	0.244757	0.134849	0.189604	0.252405	0.16248	0.289338	0.177121	0.164225	0.192221	0.226498	0.115613
ENSG00000250271	AC068647.2	0.1	0.1	0.1	0.1	0.1	0.1	0.425242	0.1	0.1	0.1	0.1	0.1
ENSG00000223908	AC068657.1	0.1	0.1	0.507647	0.1	0.1	0.1	0.1	0.1	0.1	0.1	0.1	0.1
ENSG00000259743	AC068714.1	0.1	0.1	0.1	0.1	0.1	0.1	0.1	0.206108	0.1	0.1	0.1	0.1
ENSG00000243584	AC068769.1	0.1	0.1	0.1	0.1	0.1	0.124161	0.1	0.1	0.1	0.1	0.1	0.1
ENSG00000255641	AC068775.1	1.22383	0.352137	0.128461	0.128461	0.128461	0.502135	0.631398	0.370058	0.0875344	0.427348	0.0875344	0.817791
ENSG00000256827	AC068790.1	0.1	1.70504	0.1	0.1	0.1	0.44755	0.1	0.1	0.1	0.1	0.1	0.1
ENSG00000271272	AC068802.1	0.1	0.1	0.1	0.1	0.1	0.1	0.1	0.1	0.1	0.1	0.213376	0.1
ENSG00000258542	AC068831.2	0.1	0.1	0.1	0.1	0.1	0.1	2.1924	2.84005	0.1	0.1	0.1	2.58101
ENSG00000275929	AC068831.5	0.1	0.1	0.1	0.1	0.1	0.1	0.409839	0.1	0.400456	0.394301	0.1	0.461447
ENSG00000284946	AC068831.7	0.470457	0.388356	0.284032	0.540898	0.593879	0.418196	0.370887	0.35591	0.315833	0.717306	0.350547	0.570487
ENSG00000258539	AC068896.1	0.317194	0.346822	0.231607	0.346608	0.265571	0.202713	0.319322	0.304047	0.204834	0.373691	0.276493	0.219573
ENSG00000280537	AC068946.1	0.337166	0.306146	0.275232	0.321156	0.194869	0.484961	0.259946	0.34491	0.37604	0.473747	0.252481	0.232469
ENSG00000284820	AC068946.2	1.44418	1.43202	2.17249	1.19556	1.69138	1.45255	1.22185	2.1106	1.6621	1.17764	1.46989	1.57107
ENSG00000284730	AC068987.5	0.332867	0.395449	0.189154	0.206142	0.199116	0.144257	0.268671	0.125763	0.331362	0.125763	0.364179	0.210758
ENSG00000236844	AC069213.3	0.101742	0.101742	0.101742	0.101742	0.101742	0.295324	0.100582	0.100582	0.100582	0.100582	0.100582	0.313382
ENSG00000271711	AC069236.1	0.1	0.1	0.1	0.1	0.1	0.1	0.1	0.1	0.1	0.1	0.1	0.252266
ENSG00000237418	AC069257.2	3.05601	2.94242	0.795845	1.87214	3.73035	1.79018	0.264265	5.75946	4.85275	2.92346	5.40483	0.264265
ENSG00000272741	AC069257.3	0.487358	0.12134	0.64168	0.12134	0.12134	0.393335	0.489863	0.722334	0.091824	0.290034	0.321484	0.091824
ENSG00000223719	AC069277.2	0.1	0.1	0.1	0.1	0.591881	0.1	0.1	0.1	0.1	0.1	0.1	0.1
ENSG00000225507	AC069282.1	3.66812	4.19236	1.63457	3.30155	2.10841	2.63762	3.25575	2.47299	4.10586	1.58322	2.5679	3.4103
ENSG00000103200	AC069335.1	0.1	0.1	0.1	0.1	0.1	0.1	0.1	0.1	0.1	0.1	0.1	0.3328
ENSG00000263368	AC069366.1	0.1	0.1	0.1	0.1	0.1	0.1	0.1	0.1	0.1	0.182676	0.1	0.197064
ENSG00000249240	AC069368.1	11.2386	7.14446	9.70719	10.6116	13.4947	10.7402	9.77588	11.4838	11.1085	11.775	8.75458	10.5881
ENSG00000270554	AC069431.2	0.1	0.1	0.1	0.1	0.1	0.1	0.1	0.1	0.1556	0.1	0.1	0.1
ENSG00000240995	AC069454.1	0.333112	0.1	0.1	0.1	0.1	0.1	0.1	0.1	0.1	0.1	0.1	0.1
ENSG00000241634	AC069499.1	0.752959	0.354658	0.12296	1.32653	1.24108	0.523358	0.576637	0.66089	0.0990709	1.30748	0.641134	1.01518
ENSG00000276763	AC069499.2	0.1	0.1	0.1	0.1	0.1	0.1	0.1	0.1	0.1	0.371209	0.1	0.1
ENSG00000256950	AC069503.2	0.30544	0.257392	0.0992332	0.0992332	0.146946	0.19698	0.106985	0.172149	0.498197	0.203047	0.106985	0.106985
ENSG00000231359	AC072052.1	0.102545	0.102545	0.763302	0.102545	0.102545	0.483474	0.526922	0.104794	0.104794	0.104794	0.104794	0.597721
ENSG00000228446	AC073052.1	0.122037	0.122037	0.122037	0.122037	0.246857	0.492768	0.330064	0.0880475	0.0880475	0.170758	0.447737	0.185287
ENSG00000231839	AC073055.1	0.1	0.1	0.1	0.1	0.1	0.1	0.1	0.1	0.13456	0.1	0.1	0.1
ENSG00000228335	AC073063.1	0.099718	0.099718	0.205719	0.658052	0.099718	0.432967	0.108839	0.289225	0.108839	0.108839	0.455186	0.286934
ENSG00000229172	AC073065.1	0.220506	0.276933	0.223772	0.281448	0.255176	0.108064	0.233867	0.266668	0.264628	0.246589	0.206402	0.122955
ENSG00000223886	AC073073.1	0.463853	1.34511	0.156201	1.01918	0.441264	0.445128	0.674852	0.250938	0.365435	0.365814	1.26909	1.13011
ENSG00000279956	AC073082.1	0.0952273	0.129999	0.0952273	0.0952273	0.187582	0.133841	0.109205	0.109205	0.155283	0.109205	0.109205	0.109205
ENSG00000272693	AC073107.1	4.87935	5.28574	5.91676	3.67277	8.15983	2.83267	5.13387	3.04055	3.8695	4.90067	4.4285	9.45027
ENSG00000275833	AC073107.2	0.105575	1.42082	0.661356	0.105575	0.709887	0.105575	0.794702	0.107738	0.782152	0.107738	0.107738	0.911097
ENSG00000235920	AC073109.1	0.1	0.1	0.1	0.1	0.1	0.172152	0.1	0.1	0.1	0.1	0.1	0.1
ENSG00000284691	AC073111.5	6.35257	6.75647	6.8777	7.59118	7.34788	7.81364	7.81039	8.26591	8.70731	6.74414	6.1901	5.71148
ENSG00000223559	AC073136.1	0.1	0.1	0.1	0.1	0.1	0.1	0.1	0.1	0.1	0.1	0.121037	0.1
ENSG00000224155	AC073136.2	0.1	0.1	0.1	0.1	0.1	0.1	0.1	0.1	0.1	0.1	0.1	0.195008
ENSG00000235574	AC073150.1	0.1	0.1	0.1	0.1	0.1	0.1	0.216492	0.1	0.1	0.1	0.1	0.168392
ENSG00000227113	AC073210.1	0.885487	1.71427	1.40153	0.113711	0.113711	0.845868	0.774425	1.57063	0.107303	0.742657	2.27019	0.107303
ENSG00000239985	AC073210.2	1.67256	0.189801	1.4058	2.72335	3.93535	3.65189	0.800994	1.90458	0.816185	2.44329	2.86675	2.97625
ENSG00000283537	AC073264.3	0.331048	0.817907	1.281	2.36813	1.65655	1.69478	0.1	0.1	0.1	0.1	0.1	0.1
ENSG00000273269	AC073283.3	0.1	0.1	0.1	0.1	0.1	0.1	0.1	0.180649	0.228745	0.1	0.1	0.1
ENSG00000226999	AC073325.2	0.1	0.1	0.1	0.1	0.1	0.1	0.1	0.1	1.56386	0.1	0.1	0.1
ENSG00000198580	AC073343.1	1.52607	1.18892	1.18743	1.01067	1.95861	0.729317	1.70534	1.4421	0.855334	0.751261	0.975532	1.82952
ENSG00000230936	AC073347.1	0.123778	0.101043	0.119607	0.122475	0.161293	0.121575	0.140371	0.101502	0.139455	0.141783	0.101502	0.12444
ENSG00000234338	AC073349.2	0.423664	0.539706	0.430211	0.40712	0.355277	0.711467	0.583015	0.643839	0.538401	0.38231	0.287401	0.418586
ENSG00000248374	AC073358.1	0.104759	0.104759	0.104759	0.359567	0.104759	0.104759	0.0987869	0.0987869	0.0987869	0.0987869	0.0987869	0.51368
ENSG00000236047	AC073410.1	0.11455	0.300348	0.11455	0.11455	0.11455	0.280418	0.205581	0.0932195	0.0932195	0.308336	0.0932195	0.347624
ENSG00000270480	AC073413.1	0.471472	0.321947	0.417693	0.313296	0.156582	0.156582	0.402202	0.467217	0.136217	0.270381	0.445053	0.30538
ENSG00000270842	AC073413.2	0.1	0.1	0.1	0.1	0.1	0.1	0.1	0.1	0.1	0.1	0.457457	0.1
ENSG00000227470	AC073415.1	2.68274	0.177306	0.177306	6.62357	4.50855	8.23043	1.20029	2.78365	4.38369	0.0754909	5.00699	6.6013
ENSG00000232502	AC073464.2	1.77502	0.803466	1.56616	2.30478	1.68312	1.22189	1.9664	1.4427	1.46043	0.984629	2.73547	1.73912
ENSG00000213148	AC073465.1	0.1	0.1	0.1	0.1	0.1	0.1	0.304239	0.1	0.1	0.1	0.1	0.1
ENSG00000237641	AC073476.1	1.76866	4.88168	4.22164	2.82741	3.60787	3.09224	2.81028	3.11297	4.67972	1.95222	2.99418	5.46662
ENSG00000260622	AC073476.2	0.844935	0.508654	0.580019	0.665486	0.105815	0.463802	0.859227	0.339384	0.481358	0.840786	0.544519	0.112855
ENSG00000232111	AC073488.1	0.1	0.1	0.1	0.1	0.1	0.1	0.1	0.1	0.1	0.1	0.14083	0.1
ENSG00000282697	AC073488.11	0.1	0.1	0.19275	0.1	0.1	0.1	0.1	0.1	0.1	0.1	0.1	0.1
ENSG00000281955	AC073488.3	0.1	0.1	0.1	0.1	0.1	0.1	0.191673	0.1	0.1	0.1	0.1	0.1
ENSG00000282299	AC073488.5	0.1	0.21547	0.1	0.1	0.1	0.1	0.1	0.1	0.1	0.1	0.1	0.1
ENSG00000282501	AC073488.9	0.1	0.1	0.1	0.209283	0.1	0.1	0.1	0.1	0.1	0.1	0.1	0.1
ENSG00000224244	AC073508.1	0.1	0.1	0.214034	0.1	0.1	0.1	0.1	0.1	0.1	0.1	0.1	0.1
ENSG00000264058	AC073508.2	2.40973	2.66174	2.2267	2.57984	2.60619	2.37422	2.34992	2.11985	2.57189	2.27601	2.95541	2.32038
ENSG00000268455	AC073544.1	0.1	0.1	0.1	0.1	0.1	0.1	0.1	0.1	0.1	0.1	0.140981	0.1
ENSG00000235548	AC073551.1	0.0969517	0.189553	0.0969517	0.0969517	0.175979	0.0969517	0.106057	0.106057	0.106057	0.197546	0.106057	0.106057
ENSG00000255624	AC073585.1	0.1	0.1	0.1	0.1	0.1	0.1	0.1	0.1	0.1	0.14653	0.151091	0.1
ENSG00000234522	AC073587.1	0.1	0.1	0.1	0.1	0.1	0.1	0.1	0.1	0.1	0.1	0.1	0.190944
ENSG00000213470	AC073594.1	0.1	0.1	0.1	0.1	0.428579	0.1	0.1	0.1	0.1	0.1	0.1	0.1
ENSG00000239617	AC073610.1	2.65015	1.29052	1.94371	2.82841	2.16465	2.72101	1.87433	1.62642	3.0224	2.64071	3.60145	1.89429
ENSG00000272822	AC073610.3	2.46944	2.44047	2.32165	0.212688	0.776085	1.21881	1.71625	0.81429	1.2956	1.98728	1.27974	1.15701
ENSG00000258064	AC073612.1	0.140686	0.140686	0.140686	1.00759	0.140686	0.539198	0.0830359	1.27797	0.989352	0.513475	0.0831164	0.0830359
ENSG00000227158	AC073621.1	0.161423	0.161918	0.0979519	0.0979519	0.0979519	0.0979519	0.104152	0.183044	0.104152	0.104152	0.104152	0.104152
ENSG00000197468	AC073648.1	0.1	0.185451	0.1	0.1	0.1	0.1	0.1	0.1	0.1	0.1	0.1	0.1
ENSG00000250804	AC073648.3	0.1	0.1	0.1	0.1	0.1	0.1	0.1	0.1	0.1	0.1	0.181388	0.1
ENSG00000284636	AC073648.6	0.0915585	0.0915585	0.636094	0.852267	0.0915585	0.0915585	0.118831	1.1909	0.118831	0.118831	0.118831	0.118831
ENSG00000242299	AC073861.1	1.89228	1.03019	1.83152	1.22465	0.449134	1.1655	1.36632	1.38186	1.12949	0.763802	1.10584	1.61578
ENSG00000152117	AC073869.1	0.0871024	0.169919	0.201573	0.392547	0.390313	0.21533	0.314954	0.127742	0.254001	0.392705	0.127742	0.127742
ENSG00000284706	AC073869.10	0.1	0.1	0.731025	0.1	0.1	0.1	0.1	0.1	0.1	0.1	0.1	0.1
ENSG00000224425	AC073869.2	0.1	0.1	0.1	0.1	0.1	0.1	0.162937	0.1	0.1	0.1	0.1	0.1
ENSG00000236978	AC073873.1	0.67255	0.1	0.1	0.1	0.1	0.1	0.1	0.1	0.1	0.1	0.1	0.1
ENSG00000144785	AC073896.1	64.0188	74.5111	73.6364	61.4348	53.9873	41.7122	61.81	56.4555	73.1285	60.6072	53.7697	62.2015
ENSG00000224475	AC073900.1	0.1	0.1	0.1	0.1	0.198028	0.1	0.1	0.1	0.1	0.1	0.1	0.1
ENSG00000235071	AC073909.1	0.0994522	0.0994522	0.0994522	0.169566	0.0994522	0.166349	0.102502	0.102502	0.102502	0.102502	0.102502	0.238384
ENSG00000226774	AC073910.1	0.1	0.1	0.1	0.1	0.1	0.1	0.1	0.363691	0.1	0.1	0.1	0.1
ENSG00000203387	AC074019.1	0.1	0.1	0.1	0.1	0.1	0.1	0.1	0.1	0.1	0.1	0.165306	0.1
ENSG00000257848	AC074029.1	0.1	0.1	0.1	0.1	0.16524	0.1	0.1	0.1	0.1	0.1	0.1	0.1
ENSG00000258051	AC074029.2	0.1	0.1	0.1	0.1	0.1	0.1	0.1	0.1	0.1	0.1	0.381571	0.1
ENSG00000260431	AC074051.2	0.1	0.1	0.1	0.1	0.447885	0.1	0.1	0.1	0.1	0.1	0.1	0.1
ENSG00000260817	AC074051.3	0.1	0.1	0.1	0.1	0.1	0.1	0.1	0.1	0.1	0.1	0.46101	0.1
ENSG00000261007	AC074051.4	0.1	0.1	0.1	0.1	0.1	0.1	0.1	0.1	0.173287	0.1	0.1	0.188693
ENSG00000227371	AC074085.1	0.1	0.1	0.1	0.664805	0.1	0.888727	0.1	0.1	0.1	0.1	0.1	0.1
ENSG00000234985	AC074085.2	0.1	0.1	0.327029	2.27018	1.3489	0.353151	0.1	0.1	0.1	0.1	0.1	0.1
ENSG00000283657	AC074101.1	0.0922003	0.0922003	0.0922003	0.0922003	0.587983	0.593601	0.117041	0.117041	0.871622	0.117041	0.117041	0.117041
ENSG00000235267	AC074117.2	0.406994	0.106873	0.106873	0.106873	0.106873	0.389713	0.0997025	0.612679	0.0997025	0.0997025	0.0997025	0.36672
ENSG00000249142	AC074134.1	0.10063	0.10063	0.10063	0.15923	0.10063	0.10063	0.100344	0.100344	0.100344	0.100344	0.161184	0.100344
ENSG00000283236	AC074141.1	0.368795	0.218523	0.256829	0.237574	0.189941	0.26515	0.22328	0.229999	0.211435	0.278857	0.37793	0.234931
ENSG00000265690	AC074143.1	1.37354	1.47506	1.25388	1.05604	0.818288	0.806375	0.891527	0.96311	1.50867	1.1335	1.36394	1.06781
ENSG00000248162	AC074198.1	0.173897	0.173862	0.12871	0.0947534	0.0947534	0.131569	0.110188	0.110188	0.158474	0.110188	0.165664	0.110188
ENSG00000232418	AC074348.1	0.1	0.1	0.1	0.1	0.1	0.1	0.1	0.1	0.1	4.52292	0.1	0.1
ENSG00000257779	AC078814.2	0.1	0.1	0.1	0.1	0.1	0.1	0.1	0.525773	0.1	0.451122	0.1	0.1
ENSG00000230291	AC078817.1	0.361926	0.1	0.1	0.1	0.1	0.1	0.1	0.1	0.1	0.1	0.1	0.1
ENSG00000216285	AC078819.1	1.25481	0.639932	0.570056	1.29419	0.125231	0.796921	0.371926	0.448336	0.930719	1.08343	0.405799	0.758152
ENSG00000243813	AC078857.1	0.110689	0.110689	0.110689	0.110689	0.33966	0.110689	0.196729	0.0926819	0.0926819	0.195713	0.210442	0.0926819
ENSG00000284791	AC078864.2	0.1	0.1	0.1	0.1	0.1	0.1	0.1	0.1	0.140114	0.1	0.1	0.1
ENSG00000213985	AC078899.1	0.100885	0.100885	0.146982	0.154374	0.100885	0.100885	0.151004	0.100783	0.149731	0.100783	0.100783	0.100783
ENSG00000269274	AC078899.4	0.1	0.167194	0.1	0.1	0.1	0.1	0.1	0.1	0.1	0.1	0.1	0.1
ENSG00000243945	AC078918.1	0.1	0.1	0.1	0.1	0.1	0.1	0.826905	0.1	0.1	0.1	0.1	0.1
ENSG00000228144	AC078927.1	0.122258	0.122258	0.122258	0.547159	0.122258	0.933075	0.528588	0.090287	0.827709	0.463066	0.090287	0.090287
ENSG00000237730	AC078991.1	0.1	0.1	0.1	0.1	0.240517	0.1	0.1	0.1	0.1	0.1	0.1	0.1
ENSG00000255107	AC079089.2	0.1	0.1	0.1	0.1	0.1	0.1	0.147323	0.1	0.1	0.1	0.1	0.1
ENSG00000249213	AC079097.1	0.1	0.150371	0.1	0.1	0.1	0.1	0.1	0.1	0.1	0.1	0.1	0.1
ENSG00000248564	AC079140.1	1.18166	0.776304	0.814629	0.517772	0.889385	0.490643	1.17134	0.368044	0.990915	0.329577	0.758924	1.5081
ENSG00000251188	AC079140.3	0.114423	0.314602	0.580643	0.303752	0.626289	0.292967	0.101095	0.265626	0.614171	0.742229	0.259224	0.418905
ENSG00000251535	AC079140.4	1.37898	0.760634	1.29529	1.20594	1.12006	0.683218	0.735166	1.23703	2.29454	0.895752	0.808623	0.617026
ENSG00000251689	AC079140.5	0.572035	0.108579	0.108579	0.583964	0.108579	0.108579	0.0998712	1.19864	0.0998712	0.426126	0.0998712	0.0998712
ENSG00000231388	AC079178.2	0.1	0.142082	0.1	0.1	0.1	0.1	0.1	0.1	0.1	0.1	0.1	0.1
ENSG00000244113	AC079193.1	0.1	0.1	0.1	0.1	0.1	0.251384	0.1	0.1	0.1	0.1	0.1	0.1
ENSG00000243094	AC079203.1	0.105023	0.405411	0.105023	0.105023	0.105023	0.368086	0.333448	0.100944	0.540285	0.100944	0.100944	0.100944
ENSG00000230979	AC079250.1	1.25926	0.273363	1.06361	0.758498	1.60423	0.72058	1.20933	1.59109	0.327786	0.330564	2.07913	0.581658
ENSG00000226273	AC079305.2	0.1	0.1	0.1	0.1	0.1	0.263113	0.1	0.1	0.1	0.1	0.1	0.1
ENSG00000236770	AC079325.1	0.1	0.1	0.1	0.1	0.1	0.1	0.1	0.1	0.1	0.260449	0.1	0.1
ENSG00000284690	AC079325.2	0.383598	0.310312	0.188982	0.37759	0.403208	0.282703	0.40683	0.195479	0.195479	0.195479	0.555645	0.195479
ENSG00000259394	AC079328.1	0.113497	0.113497	0.113497	0.113497	0.192877	0.113497	0.147835	0.0912086	0.0912086	0.148357	0.155153	0.157474
ENSG00000258375	AC079363.1	0.169045	0.162311	0.14964	0.276465	0.15534	0.212139	0.109041	0.175311	0.275632	0.166972	0.227924	0.17575
ENSG00000248134	AC079395.1	0.1	0.1	0.1	0.1	0.1	0.1	0.1	0.1	0.1	0.627883	0.1	1.39741
ENSG00000261776	AC079414.2	0.278718	0.220685	0.307226	0.357297	0.153263	0.154016	0.112823	0.262229	0.364022	0.288905	0.18907	0.238885
ENSG00000261056	AC079416.1	0.385266	0.246448	0.165391	0.126495	0.25429	0.126495	0.176408	0.333066	0.205149	0.150831	0.298892	0.155755
ENSG00000241962	AC079447.1	0.488021	0.868762	0.57944	0.185818	0.39955	0.293644	0.357493	0.232066	0.377198	0.306817	0.636125	0.683481
ENSG00000236712	AC079448.1	0.1	0.46701	0.1	0.1	0.1	0.1	0.1	0.1	0.1	0.1	0.1	0.1
ENSG00000248710	AC079594.2	0.36802	0.566989	0.510961	0.674952	0.202288	0.262884	0.666737	0.323294	0.268278	0.745654	0.621785	0.124415
ENSG00000258179	AC079598.3	0.717471	0.1	0.1	0.1	0.1	0.1	0.1	0.1	0.1	0.1	0.1	0.1
ENSG00000257405	AC079600.1	0.1	0.1	0.1	0.1	0.1	0.1	0.1	0.1	0.1	0.1	0.1	0.616651
ENSG00000257376	AC079601.2	0.1	0.1	0.1	0.1	0.1	0.1	0.1	0.1	0.1	0.1	0.308628	0.1
ENSG00000223538	AC079602.1	0.1	0.1	0.1	0.1	0.1	0.665829	0.1	0.1	0.1	0.1	0.1	0.1
ENSG00000231859	AC079781.1	0.163247	1.41327	0.84718	0.163247	0.163247	0.163247	0.417264	0.673392	0.237124	0.568931	0.0666411	0.677765
ENSG00000284627	AC079781.4	2.23624	3.74837	1.23187	0.71821	1.36393	1.64587	4.89568	0.190568	3.58551	2.72043	6.09905	0.190568
ENSG00000230406	AC079834.1	0.1	0.1	0.1	0.1	0.1	0.1	0.1	0.1	0.1	0.331663	0.1	0.1
ENSG00000256399	AC079866.1	0.180237	0.110036	0.110036	0.110036	0.110036	0.110036	0.0949388	0.312235	0.0949388	0.134746	0.0949388	0.0949388
ENSG00000270228	AC079880.1	8.73495	7.48009	8.30068	6.84233	6.16267	7.41056	6.89802	7.88632	7.7315	7.8943	7.84086	7.60743
ENSG00000270292	AC079880.2	0.174569	0.242412	0.107786	0.107786	0.167697	0.168492	0.141023	0.0989621	0.139896	0.182765	0.0989621	0.450336
ENSG00000231747	AC079922.1	0.1	0.1	0.1	0.1	0.1	0.1	0.41595	0.1	0.1	0.1	0.1	0.1
ENSG00000240776	AC079944.1	0.1	0.1	0.1	0.1	0.1	0.1	0.1	0.316579	0.1	0.1	0.1	0.1
ENSG00000241889	AC079944.2	0.984541	0.833187	0.973712	0.629845	1.42727	1.22293	0.654944	1.49298	0.880489	1.02341	0.722327	0.889675
ENSG00000241744	AC079953.1	0.1	0.1	0.1	0.1	0.1	0.1	0.1	0.1	0.1	0.149459	0.1	0.1
ENSG00000243675	AC080013.2	0.1	0.1	0.470247	0.1	0.1	0.1	0.1	0.1	0.1	0.1	0.1	0.1
ENSG00000250725	AC080079.1	0.442512	0.445336	0.462757	0.531179	0.256902	0.358644	0.589331	0.431075	0.641511	0.23896	0.158391	0.421733
ENSG00000244062	AC080128.1	0.102389	0.102389	0.102389	0.134641	0.102389	0.102389	0.0986332	0.0986332	0.0986332	0.0986332	0.128236	0.129315
ENSG00000241722	AC083795.1	0.1	0.1	0.1	0.1	0.1	0.1	1.25879	0.1	0.1	0.1	0.1	0.1
ENSG00000242531	AC083798.1	0.111422	2.0702	0.111422	2.1155	0.111422	0.111422	0.102262	0.102262	1.75777	3.72293	0.102262	0.102262
ENSG00000249755	AC083829.1	0.207202	0.0958099	0.0958099	0.204758	0.0958099	0.296063	0.110212	0.110212	0.110212	0.239507	0.110212	0.263591
ENSG00000283686	AC083841.4	0.1	0.1	0.1	0.1	0.1	0.1	0.1	0.1	0.1	0.409723	0.1	0.1
ENSG00000224573	AC083863.1	0.1	0.1	0.1	0.1	0.861178	0.1	0.1	0.1	0.1	0.1	0.1	0.1
ENSG00000237821	AC083873.1	0.103744	0.103744	0.26031	0.166094	0.103744	0.163143	0.154644	0.231123	0.100401	0.100401	0.2221	0.100401
ENSG00000204745	AC083899.1	0.42224	0.756941	0.462106	0.765774	0.508742	0.65882	0.607918	0.739719	0.358014	0.849375	0.540024	0.503016
ENSG00000233671	AC083899.2	0.0930618	0.207893	0.188748	0.334178	0.0930618	0.0930618	0.114903	0.114903	0.167414	0.280739	0.114903	0.114903
ENSG00000248713	AC083902.2	0.108174	0.119441	0.111803	0.124034	0.112685	0.138679	0.116889	0.126339	0.124722	0.143716	0.109586	0.0999171
ENSG00000284731	AC083906.5	0.0961911	0.0961911	0.0961911	0.855808	0.0961911	0.967056	3.38176	0.112743	0.112743	0.112743	0.112743	0.112743
ENSG00000253543	AC083923.1	0.1	0.1	0.1	0.1	0.1	0.1	0.1	0.1	0.382858	0.1	1.09458	0.440464
ENSG00000214210	AC084017.1	0.200918	0.102294	0.102294	0.102294	0.102294	0.102294	0.0995173	0.0995173	0.0995173	0.237242	0.0995173	0.0995173
ENSG00000257159	AC084033.1	0.100664	0.100664	0.156008	0.100664	0.100664	0.100664	0.158988	0.100277	0.100277	0.100277	0.100277	0.100277
ENSG00000254776	AC084121.1	0.0984324	0.0984324	0.0984324	0.183936	0.0984324	0.259245	0.104599	0.104599	0.104599	0.336848	0.104599	0.104599
ENSG00000284655	AC084121.3	0.1	0.586745	0.486391	0.1	0.1	0.1	0.1	0.1	0.1	0.1	0.1	0.1
ENSG00000284698	AC084121.4	0.100136	0.100136	0.100136	0.100136	0.731092	0.100136	0.103919	0.103919	0.103919	0.103919	0.563199	0.103919
ENSG00000254595	AC084337.1	1.37903	0.776183	2.03462	1.68767	2.00088	0.959303	1.517	1.41993	1.79844	1.38885	1.08588	1.39021
ENSG00000283977	AC084337.2	0.266648	1.42273	0.587524	0.0901872	0.0901872	3.50736	1.07871	0.136965	0.664098	0.134429	2.09514	0.135137
ENSG00000257415	AC084364.1	0.107084	0.107084	0.107084	0.15273	0.150208	0.107084	0.157279	0.0965313	0.126635	0.188694	0.0965313	0.0965313
ENSG00000257994	AC084364.2	0.1	0.1	0.360503	0.1	0.1	0.1	0.1	0.1	0.1	0.1	0.1	0.1
ENSG00000244712	AC084754.1	0.116005	0.116005	0.116005	0.116005	0.372284	0.116005	0.517595	0.269823	0.0919414	0.0919414	0.0919414	0.0919414
ENSG00000257511	AC084824.1	0.319602	0.395252	0.159644	0.169849	0.165609	0.233709	0.173078	0.258349	0.285981	0.173848	0.11078	0.515051
ENSG00000257643	AC084824.2	0.483829	0.1	0.1	0.1	0.1	0.1	0.1	0.1	0.1	0.1	0.1	0.1
ENSG00000239397	AC084878.1	0.1	0.390919	0.1	0.1	0.1	0.1	0.1	0.1	0.1	0.1	0.1	0.1
ENSG00000257943	AC084879.1	0.1	0.1	0.1	0.1	0.1	0.1	0.1	0.162564	0.1	0.1	0.1	0.1
ENSG00000213144	AC084880.1	0.758507	0.48679	0.884695	0.748445	0.944164	0.455391	0.957572	1.13662	0.468168	0.666013	0.751044	0.90518
ENSG00000270889	AC087072.1	0.1	0.1	0.1	0.1	0.1	0.1	0.1	0.380637	0.1	0.1	0.1	0.381001
ENSG00000273580	AC087072.2	0.230422	0.234372	0.1	0.1	0.1	0.220488	0.1	0.1	0.1	0.1	0.1	0.1
ENSG00000232344	AC087163.2	0.440068	0.523729	0.758634	0.192345	0.549492	0.340636	0.2851	0.53082	0.279705	0.806701	0.504312	0.315275
ENSG00000255556	AC087203.2	0.1	0.1	0.1	0.1	0.1	0.1	0.1	0.1	0.1	0.174434	0.1	0.1
ENSG00000256056	AC087257.2	0.1	0.1	0.238814	0.1	0.1	0.254924	0.1	0.1	0.1	0.1	0.1	0.1
ENSG00000253340	AC087272.1	0.1	0.1	0.1	0.1	0.1	0.1	0.26281	0.1	0.1	0.1	0.1	0.1
ENSG00000270304	AC087283.1	0.519701	0.1	0.1	0.1	0.162879	0.163757	0.1	0.1	0.1	0.1	0.1	0.1
ENSG00000267426	AC087289.3	0.359875	0.437762	0.499735	0.386186	0.274774	0.466911	0.343117	0.469277	0.221419	0.538691	0.615104	0.334953
ENSG00000257316	AC087311.1	0.191538	0.0975973	0.137179	0.0975973	0.0975973	0.0975973	0.104878	0.172067	0.104878	0.104878	0.104878	0.104878
ENSG00000243181	AC087343.1	0.1	0.1	0.1	0.1	0.1	0.1	0.1	0.1	0.1	0.291186	0.1	0.1
ENSG00000250869	AC087359.1	0.219441	0.217648	0.318442	0.16742	0.207967	0.20897	0.1709	0.410359	0.192933	0.220824	0.285326	0.182086
ENSG00000240163	AC087385.1	0.758618	0.823205	0.674976	0.144014	0.723427	0.144014	0.371929	0.410232	0.364786	1.76071	0.0851256	1.30332
ENSG00000242667	AC087385.2	0.325023	0.336767	0.107854	0.107854	0.107854	0.107854	0.0984046	0.447766	0.0984046	0.390088	0.0984046	0.0984046
ENSG00000273721	AC087385.3	0.1	0.1	0.1	0.1	0.1	0.1	0.1	1.35921	0.1	0.1	0.1	0.1
ENSG00000266009	AC087393.3	0.163244	0.163244	7.25782	2.032	5.11871	1.95589	2.11222	1.3084	3.09932	0.079352	1.24332	7.27917
ENSG00000271044	AC087468.1	0.100807	0.100807	0.100807	0.100807	0.219582	0.100807	0.100805	0.100805	0.217413	0.100805	0.100805	0.100805
ENSG00000259614	AC087477.6	0.105662	0.105662	0.105662	0.105662	0.193651	0.105662	0.0968416	0.0968416	0.0968416	0.0968416	0.176141	0.178995
ENSG00000260382	AC087481.1	0.1	0.1	0.1	0.1	0.1	0.1	0.1	0.1	0.231797	0.1	0.1	0.1
ENSG00000261628	AC087481.2	0.1	0.1	0.1	0.1	0.1	0.1	0.1	0.1	0.99418	0.1	0.1	0.1
ENSG00000180042	AC087498.1	0.1	0.1	0.1	0.1	0.1	0.1	0.1	0.1	0.303309	0.1	0.1	0.1
ENSG00000226521	AC087499.2	0.1	0.1	0.1	0.1	0.1	0.1	0.1	0.1	0.151183	0.1	0.1	0.1
ENSG00000232889	AC087499.3	0.1	0.1	0.1	0.1	0.1	0.1	0.1	1.50148	0.1	1.2968	0.1	2.91758
ENSG00000235546	AC087499.4	0.164193	0.107801	0.107801	0.107801	0.107801	0.107801	0.0953123	0.140702	0.166443	0.133258	0.0953123	0.0953123
ENSG00000236504	AC087499.5	0.1	0.1	0.1	0.1	0.1	0.1	0.182867	0.1	0.1	0.1	0.19379	0.1
ENSG00000259316	AC087632.1	1.61052	0.73669	0.841664	5.21662	3.23994	3.85122	0.662707	1.81319	4.41332	1.08756	1.57931	3.9583
ENSG00000277654	AC087633.2	0.101073	0.101073	0.101073	0.101073	0.101073	0.143833	0.0998277	0.0998277	0.0998277	0.0998277	0.0998277	0.154927
ENSG00000259286	AC087639.1	0.185702	0.1	0.1	0.1	0.1	0.1	0.1	0.1	0.1	0.1	0.1	0.1
ENSG00000258611	AC087641.1	0.200593	0.295818	0.118916	0.118916	0.472704	0.118916	0.247324	0.0909427	0.217773	0.351063	0.380704	0.0909427
ENSG00000237888	AC087650.1	0.1	0.1	0.295621	0.1	0.1	0.318151	0.1	0.1	0.1	0.1	0.1	0.1
ENSG00000267088	AC087683.1	0.816964	0.102309	0.3088	0.34832	0.329314	0.99147	0.114435	0.114435	0.328999	0.723507	1.04579	0.846221
ENSG00000259227	AC087699.1	0.1	0.1	0.362592	0.1	0.1	0.1	0.1	0.1	0.1	0.1	0.1	0.1
ENSG00000253528	AC087752.2	0.1	0.1	0.1	0.1	0.1	0.1	0.1	0.1	0.576981	0.561415	0.656484	0.1
ENSG00000270966	AC087763.1	0.624119	0.11136	0.11136	0.11136	0.11136	0.11136	0.0940862	0.324316	0.482977	0.0940862	0.0940862	0.0940862
ENSG00000271369	AC087783.2	7.66478	9.2204	10.6648	5.94964	7.2726	7.58003	8.89902	10.1286	7.19659	7.95719	6.99776	10.6956
ENSG00000254272	AC087854.1	0.1	0.1	0.34043	0.1	0.1	0.1	0.1	0.1	0.1	0.1	0.1	0.1
ENSG00000243164	AC087879.1	0.1	0.1	0.1	0.1	0.1	0.1	0.1	0.1	0.1	0.1	0.1	0.443681
ENSG00000255757	AC087894.1	0.712311	1.51459	2.08412	1.67736	2.21302	1.89136	1.78501	0.851987	2.14382	0.555128	2.33725	3.08024
ENSG00000257645	AC087897.1	0.1	0.1	0.1	0.1	0.1	0.1	0.1	1.96108	0.1	0.1	0.1	0.1
ENSG00000257802	AC089984.2	0.1	0.1	0.1	0.1	0.1	0.1	0.202193	0.1	0.1	0.1	0.1	0.1
ENSG00000197376	AC089987.1	0.1	0.1	0.1	0.1	0.1	0.1	0.1	0.306256	0.1	0.1	0.1	0.1
ENSG00000257875	AC089998.3	0.1	0.1	0.1	0.1	0.1	0.1	0.1	0.1	0.1	0.1	0.1	0.316746
ENSG00000268279	AC090004.1	1.51961	1.28422	0.783782	1.61406	2.10562	0.674936	0.979016	1.32915	2.24166	0.565146	1.16717	1.61118
ENSG00000239374	AC090013.1	0.1	0.1	0.1	0.1	0.1	0.1	0.293024	0.1	0.1	0.1	0.1	0.1
ENSG00000257308	AC090017.1	0.134929	0.100339	0.100339	0.100339	0.100339	0.100339	0.100278	0.100278	0.100278	0.100278	0.13493	0.100278
ENSG00000244266	AC090058.1	0.1	0.1	0.1	0.1	0.1	0.1	0.1	0.36664	0.1	0.1	0.1	0.1
ENSG00000254546	AC090099.2	0.1	0.1	0.1	0.1	0.1	0.1	0.211562	0.1	0.1	0.1	0.1	0.1
ENSG00000254857	AC090099.3	0.1	0.1	0.1	0.1	0.1	0.1	0.16661	0.1	0.1	0.1	0.250813	0.1
ENSG00000213280	AC090114.1	0.350519	0.1	0.1	0.1	0.332096	0.1	0.1	0.1	0.1	0.1	0.1	0.1
ENSG00000280828	AC090114.3	7.34854	7.47874	8.49137	8.55593	6.83298	8.16068	5.95703	8.33841	8.20425	9.12757	7.42559	7.40577
ENSG00000255281	AC090124.3	0.1	0.1	0.1	0.138618	0.1	0.210813	0.1	0.1	0.1	0.1	0.1	0.1
ENSG00000253423	AC090132.1	0.1	0.1	0.138488	0.1	0.1	0.1	0.1	0.1	0.1	0.1	0.1	0.1
ENSG00000237586	AC090192.1	0.276329	0.0961049	0.247865	0.607163	0.262613	0.0961049	0.114334	0.114334	0.310789	0.311775	0.569769	0.114334
ENSG00000266997	AC090227.1	0.0960395	0.208973	0.0960395	0.0960395	0.0960395	0.22583	0.238359	0.107962	0.107962	0.107962	0.107962	0.107962
ENSG00000267587	AC090241.1	0.235989	0.101138	0.101138	0.101138	0.101138	0.101138	0.100659	0.100659	0.100659	0.100659	0.240606	0.100659
ENSG00000235672	AC090286.2	0.1	0.1	0.1	0.1	0.1	0.1	0.379649	0.432425	0.1	0.1	0.1	0.1
ENSG00000263045	AC090286.3	0.102835	0.102835	0.102835	0.102835	0.102835	1.06808	0.102111	0.102111	0.102111	1.08404	0.102111	0.102111
ENSG00000266190	AC090287.1	0.102275	0.102275	0.495173	0.102275	0.102275	0.102275	0.52188	0.101112	0.101112	0.101112	0.101112	0.101112
ENSG00000267127	AC090360.1	0.415264	0.659262	1.35972	0.232006	0.451585	0.755572	0.438438	0.290371	1.03248	0.805044	0.851414	0.392171
ENSG00000258320	AC090502.4	0.1	0.1	0.1	0.1	0.1	0.1	0.1	0.1	0.141657	0.143817	0.1	0.1
ENSG00000234805	AC090505.1	0.141382	0.104879	0.104879	0.104879	0.169879	0.104879	0.0976415	0.164505	0.0976415	0.125871	0.0976415	0.161294
ENSG00000242747	AC090515.1	0.1	0.1	0.1	0.1	0.1	0.524427	0.1	0.1	0.1	0.1	0.1	0.1
ENSG00000285253	AC090517.4	1.63319	1.53372	1.59309	1.73134	1.38204	1.50021	1.57786	1.56664	1.51071	1.3696	1.73711	1.51208
ENSG00000250130	AC090519.1	0.517716	0.118787	0.118787	0.118787	0.118787	0.118787	0.143112	0.156173	0.260457	0.205381	0.151064	0.0839924
ENSG00000241251	AC090525.1	0.1	0.1	0.1	0.1	0.1	0.1	0.29428	0.1	0.1	0.1	0.1	0.1
ENSG00000260170	AC090527.2	0.989726	1.03336	2.24957	0.15332	0.15332	0.15332	0.967512	0.0735953	0.9695	0.361876	1.16366	0.464472
ENSG00000239465	AC090543.1	0.1	0.1	0.1	0.31957	0.1	0.1	0.1	0.1	0.1	0.1	0.1	0.1
ENSG00000243403	AC090543.2	0.104264	0.104264	0.104264	0.476588	0.104264	0.104264	0.0995519	0.0995519	0.0995519	0.627289	0.0995519	0.0995519
ENSG00000250962	AC090568.1	0.1	0.1	0.1	0.1	0.1	0.1	0.1	0.1	0.1	0.1	0.190574	0.1
ENSG00000243802	AC090589.1	0.1	0.1	0.1	0.1	0.1	0.1	0.411464	0.1	0.402111	0.691577	0.807745	0.463488
ENSG00000242088	AC090602.1	0.102	0.102	0.102	0.102	0.102	0.649431	0.101866	0.101866	0.101866	0.639437	0.101866	0.101866
ENSG00000259562	AC090607.2	1.70917	2.88953	2.92186	2.07463	2.57388	2.36016	2.13223	3.01714	1.63443	3.07042	3.0667	2.24578
ENSG00000263369	AC090616.1	0.1	0.1	0.1	0.1	0.1	0.1	0.317402	0.355123	0.310706	0.1	0.351952	0.1
ENSG00000266379	AC090616.5	0.1	0.1	0.1	0.1	0.1	0.1	0.1	0.527302	0.1	0.1	0.1	0.1
ENSG00000264296	AC090666.1	0.1	0.63834	0.1	0.1	0.1	0.1	0.1	0.1	0.1	0.1	0.1	0.1
ENSG00000239344	AC090686.1	0.100632	0.100632	0.100632	0.100632	0.100632	0.19401	0.100721	0.100721	0.191289	0.100721	0.100721	0.100721
ENSG00000259381	AC090695.1	0.190245	0.190549	0.215972	0.184847	0.178706	0.180034	0.265188	0.124119	0.124119	0.31183	0.23249	0.124119
ENSG00000267518	AC090699.1	0.1	0.1	0.1	0.1	0.509222	0.1	0.1	0.1	0.1	0.1	0.1	0.1
ENSG00000244456	AC090774.1	0.117866	0.117866	0.782168	0.117866	0.117866	0.117866	0.0908674	0.0908674	0.0908674	0.53794	0.620584	0.0908674
ENSG00000265099	AC090774.2	0.628703	1.03675	0.807648	1.28636	0.882812	0.895945	0.727408	0.795848	0.195515	2.29079	1.30159	0.808428
ENSG00000259655	AC090825.2	0.769092	0.580598	0.227775	0.244877	0.127448	0.239242	0.450618	0.191301	0.347788	0.263485	0.607977	0.188781
ENSG00000259392	AC090877.1	0.141656	0.422992	0.362674	0.141656	0.141656	0.141656	0.306248	0.0786526	0.192276	0.189598	0.572454	0.214718
ENSG00000264564	AC090897.1	0.1	0.1	0.1	0.1	0.1	0.1	0.1	0.1	2.07906	2.36235	0.1	0.1
ENSG00000270739	AC090953.1	0.1	0.1	0.436215	0.1	0.1	0.1	0.1	0.1	0.1	0.1	0.1	0.1
ENSG00000251038	AC090958.1	4.77417	5.01136	4.81451	2.99865	4.09061	2.21246	4.03347	5.26819	4.44724	2.96259	3.75257	2.58996
ENSG00000259556	AC090971.3	0.413748	0.342559	0.114738	0.188551	0.184236	0.321543	0.362322	0.229276	0.253975	0.469075	0.219715	0.0968472
ENSG00000182625	AC091046.1	0.1	0.1	0.958989	0.1	0.1	0.1	0.1	0.1	0.1	0.1	0.1	0.1
ENSG00000284906	AC091057.5	0.230992	0.204823	0.270593	0.312236	0.446767	0.314762	0.346547	0.366259	0.213007	0.362336	0.285878	0.215948
ENSG00000285035	AC091057.6	0.109298	0.109298	0.109298	0.109298	0.44487	0.109298	0.779865	0.0961821	0.0961821	0.119429	0.0961821	0.0961821
ENSG00000274310	AC091076.1	0.0969478	0.226755	0.201318	0.0969478	0.0969478	0.0969478	0.106394	0.266264	0.106394	0.106394	0.106394	0.106394
ENSG00000266504	AC091132.3	0.371046	0.116358	0.116358	0.116358	0.116358	0.116358	0.345379	0.0906879	0.0906879	0.142939	0.0906879	0.272754
ENSG00000251550	AC091133.4	0.126483	2.18096	1.47391	1.70288	1.25569	1.60788	0.550052	2.28091	0.537751	0.97042	2.84474	0.629914
ENSG00000270781	AC091133.5	0.1	0.1	0.520905	0.1	0.1	0.1	0.1	0.1	0.1	0.1	0.1	0.1
ENSG00000254061	AC091144.2	0.10122	0.10122	0.10122	0.10122	0.315519	0.10122	0.101145	0.101145	0.101145	0.312397	0.101145	0.101145
ENSG00000240305	AC091152.1	0.1	0.1	0.1	0.1	0.1	0.1	0.1	0.1	0.1	0.182676	0.1	0.196759
ENSG00000213939	AC091153.1	0.240179	0.0709728	0.594441	0.242165	0.373015	0.230726	0.166802	0.166802	0.166802	0.166802	0.166802	0.686407
ENSG00000228998	AC091167.1	4.48826	6.41463	4.83353	5.93099	6.90021	5.57487	5.57264	6.06857	4.75221	4.73336	6.53944	5.91779
ENSG00000261147	AC091167.2	0.135659	0.097829	0.220296	0.097829	0.127883	0.176216	0.248106	0.144724	0.106144	0.106144	0.137606	0.106144
ENSG00000270322	AC091167.3	0.0754627	1.42628	0.0754627	0.756926	1.84812	0.0754627	0.158842	0.158842	0.158842	3.80941	0.158842	0.158842
ENSG00000271396	AC091167.4	0.329397	0.332156	0.291665	0.386861	0.24487	0.106995	0.270779	0.203736	0.349003	0.186498	0.197052	0.402166
ENSG00000275674	AC091167.6	0.378368	0.0888146	0.331711	0.238025	0.0888146	0.0888146	0.121107	0.121107	0.121107	0.121107	0.581263	0.121107
ENSG00000284626	AC091167.7	0.556463	0.364278	0.770552	0.724821	0.607963	0.374613	0.408297	0.477508	0.766321	0.402935	0.93192	0.542246
ENSG00000253283	AC091175.1	0.1	0.277421	0.1	0.1	0.1	0.1	0.1	0.1	0.1	0.1	0.1	0.1
ENSG00000186244	AC091180.1	0.1	0.1	0.1	0.1	0.1	0.1	0.397203	0.1	0.1	0.1	0.1	0.1
ENSG00000284858	AC091185.2	0.1	0.1	0.1	0.1	0.1	0.1	0.426605	0.1	0.1	0.1	0.1	0.1
ENSG00000237606	AC091286.1	0.1	0.1	0.1	0.1	0.1	0.1	0.1	0.1	0.299867	0.1	0.1	0.342328
ENSG00000237850	AC091304.1	0.100276	0.100021	0.100021	0.100021	0.100021	0.100021	0.0999851	0.0999851	0.100222	0.1001	0.0999851	0.100131
ENSG00000261401	AC091304.3	0.160801	0.0984552	0.0984552	0.20196	0.165656	0.0984552	0.104992	0.193316	0.104992	0.203424	0.104992	0.104992
ENSG00000261561	AC091304.5	0.100109	0.100109	0.100109	0.100109	1.25508	0.100109	0.10508	0.10508	0.893301	0.10508	0.10508	0.10508
ENSG00000170409	AC091390.1	0.133031	0.133031	0.53253	0.133031	0.133031	0.981234	0.362119	0.0819777	0.0819777	0.605049	0.398998	0.409457
ENSG00000228546	AC091390.2	0.11204	0.11204	0.11204	0.462202	0.11204	0.11204	0.344301	0.0935903	0.0935903	0.0935903	0.364432	0.0935903
ENSG00000239486	AC091390.3	0.117391	0.117391	2.12065	0.117391	0.474915	0.117391	0.0929579	0.82566	0.71354	0.0929579	0.456802	0.0929579
ENSG00000239969	AC091390.4	0.1	0.1	0.1	0.1	0.1	0.1	0.1	0.1	1.31942	0.69223	0.1	0.1
ENSG00000270839	AC091393.1	0.1	0.265239	0.1	0.1	0.1	0.1	0.1	0.1	0.1	0.1	0.1	0.1
ENSG00000242477	AC091429.1	0.110176	0.258503	0.110176	0.110176	0.110176	0.24339	0.0953059	0.0953059	0.194383	0.2936	0.0953059	0.214836
ENSG00000248577	AC091435.1	0.1	0.1	0.1	0.1	0.1	0.252997	0.1	0.1	0.1	0.1	0.1	0.1
ENSG00000257752	AC091516.1	0.126431	0.126431	0.126431	0.263001	0.126431	0.126431	0.164211	0.180206	0.082065	0.163605	0.174894	0.178179
ENSG00000240484	AC091544.1	0.1	0.1	0.1	0.1	0.1	0.1	0.1	0.483683	0.1	0.1	0.1	0.1
ENSG00000267699	AC091551.1	0.429044	0.641858	0.823856	1.03879	0.488956	1.00939	0.28138	0.853697	0.940223	0.736178	1.16743	0.662662
ENSG00000241678	AC091564.1	0.1	0.1	0.1	0.1	0.1	0.1	0.1	0.328011	0.1	0.1	0.1	0.1
ENSG00000263733	AC091691.1	0.1	0.1	0.1	0.1	0.1	0.1	0.1	0.1	0.1614	0.1	0.1	0.1
ENSG00000276531	AC091769.1	0.1	0.1	0.1	0.1	0.1	0.1	0.247154	0.1	0.1	0.1	0.1	0.1
ENSG00000224172	AC091799.1	0.180015	0.0938659	0.164677	0.176849	0.171678	0.0938659	0.111202	0.111202	0.111202	0.201917	0.111202	0.217371
ENSG00000243635	AC091804.1	0.10492	0.407891	0.10492	0.10492	0.10492	0.10492	0.243672	0.0978005	0.239104	0.0978005	0.0978005	0.0978005
ENSG00000214045	AC091807.1	0.102275	0.102275	0.102275	0.102275	0.102275	0.144535	0.0990733	0.175779	0.0990733	0.0990733	0.0990733	0.0990733
ENSG00000231317	AC091812.1	0.1	0.1	0.1	0.1	0.1	0.1	0.1	0.135446	0.1	0.1	0.1	0.1
ENSG00000273720	AC091812.2	0.127327	0.834252	0.127327	0.127327	0.127327	0.127327	0.0846674	0.0846674	0.561935	0.284894	0.415698	0.0846674
ENSG00000275875	AC091812.3	0.647535	1.23794	0.878294	0.166107	1.39802	1.41163	0.584812	0.359232	0.71527	1.07221	1.41861	1.55677
ENSG00000250306	AC091826.1	0.554731	0.1	0.1	0.1	0.1	0.1	0.1	0.1	0.1	0.1	0.1	0.1
ENSG00000236068	AC091862.1	0.1	0.1	0.1	0.1	0.1	0.1	0.1	0.1	0.1	0.1	0.164727	0.1
ENSG00000184084	AC091868.1	0.101409	0.54419	0.101409	0.101409	0.101409	0.101409	0.511693	0.102046	0.102046	0.102046	0.102046	0.102046
ENSG00000205976	AC091951.1	0.104787	0.104787	0.104787	0.104787	0.104787	0.130232	0.115556	0.141971	0.0972232	0.0972232	0.117983	0.0972232
ENSG00000251250	AC091951.4	0.1	0.1	0.1	0.1	0.1	0.1	0.1	0.1	0.1	0.983617	0.1	0.1
ENSG00000239602	AC091959.2	0.1	0.1	0.474251	0.1	0.1	0.1	0.1	0.1	0.1	0.1	0.1	0.1
ENSG00000275740	AC091959.3	5.0791	4.6867	5.57343	4.92751	4.73698	4.38681	4.10151	4.84355	4.20713	5.92894	5.68757	5.134
ENSG00000250037	AC091965.2	0.100709	0.100709	0.227103	0.250594	0.100709	0.100709	0.102803	0.102803	0.511079	0.102803	0.102803	0.102803
ENSG00000227785	AC092013.1	0.101507	0.101507	0.101507	0.459947	0.101507	0.101507	0.447692	0.101626	0.101626	0.101626	0.101626	0.101626
ENSG00000226986	AC092017.1	0.1	0.1	0.1	0.234416	0.1	0.1	0.1	0.1	0.1	0.1	0.1	0.1
ENSG00000272595	AC092028.1	0.105663	0.105663	0.105663	0.18968	0.184575	0.105663	0.31423	0.0982692	0.0982692	0.0982692	0.16311	0.0982692
ENSG00000270822	AC092032.1	0.0902114	1.15127	0.0902114	0.0902114	0.0902114	1.07307	0.122495	2.09336	0.122495	0.122495	0.122495	0.122495
ENSG00000232375	AC092042.2	0.102017	0.102017	0.102017	0.470572	0.102017	0.102017	0.101229	0.101229	0.101229	0.101229	0.484755	0.101229
ENSG00000273291	AC092042.3	0.1	0.1	0.1	0.1	0.1	0.1	0.1	0.278459	0.1	0.1	0.1	0.1
ENSG00000239557	AC092045.1	0.0982542	0.148918	0.220234	0.0982542	0.143808	0.358114	0.272201	0.175969	0.107903	0.107903	0.107903	0.236754
ENSG00000270367	AC092053.1	0.139178	0.104702	0.160793	0.104702	0.104702	0.135672	0.151557	0.163066	0.124259	0.125302	0.0980355	0.0980355
ENSG00000236807	AC092066.1	0.1	0.1	0.1	0.1	0.1	0.524841	0.1	0.1	0.1	0.1	0.1	0.1
ENSG00000269001	AC092070.2	0.658708	0.739967	0.644358	0.798617	0.954163	0.752173	0.54037	0.720757	0.779843	1.02946	0.853794	0.81075
ENSG00000266953	AC092073.1	0.128076	0.375177	0.73675	0.128076	0.128076	0.836842	0.519246	0.428104	0.748822	0.512278	0.0881117	0.0881117
ENSG00000239696	AC092104.1	0.102451	0.102451	0.102451	0.148825	0.102451	0.146785	0.0995691	0.185969	0.0995691	0.136305	0.0995691	0.0995691
ENSG00000224061	AC092106.1	0.1	0.1	0.283073	0.1	0.1	0.1	0.1	0.1	0.1	0.1	0.1	0.1
ENSG00000260290	AC092115.1	0.150545	0.150522	0.101986	0.101986	0.145658	0.101986	0.178383	0.100586	0.138822	0.140856	0.100586	0.100586
ENSG00000260395	AC092119.1	0.511558	0.196209	0.247516	0.191884	0.110949	0.262889	0.358507	0.258188	0.163615	0.0992148	0.247704	0.402343
ENSG00000270832	AC092120.2	0.0992452	0.0992452	0.0992452	0.0992452	0.342877	0.0992452	0.103371	0.103371	0.103371	0.26097	0.103371	0.103371
ENSG00000284670	AC092128.1	0.118782	0.118782	0.213651	0.118782	0.118782	0.224946	0.0917446	0.0917446	0.0917446	0.148518	0.155295	0.723548
ENSG00000198211	AC092143.1	0.114842	0.214953	0.385419	0.208255	0.114842	0.114842	0.260093	0.0928351	0.296825	0.0928351	0.182495	0.257086
ENSG00000229503	AC092155.2	0.102971	0.361676	0.2757	0.102971	0.102971	0.102971	0.101796	0.322417	0.101796	0.101796	0.101796	0.320374
ENSG00000243916	AC092183.1	0.191726	0.1	0.1	0.1	0.1	0.1	0.1	0.1	0.1	0.1	0.1	0.1
ENSG00000274455	AC092278.1	0.10217	0.10217	0.10217	0.10217	0.164822	0.10217	0.0993075	0.0993075	0.0993075	0.0993075	0.0993075	0.196108
ENSG00000267142	AC092296.2	0.1	0.1	0.1	0.1	0.1	0.1	0.1	0.1	0.16294	0.165602	0.246809	0.328323
ENSG00000282416	AC092299.1	11.9298	11.8443	12.4336	11.4996	15.5902	13.4959	11.5562	11.6448	10.1285	11.8117	15.319	15.9315
ENSG00000283201	AC092329.3	3.03543	2.57351	2.59758	1.50967	1.44412	1.78615	1.73162	1.84106	1.37069	2.72904	3.17168	3.50232
ENSG00000269845	AC092364.2	0.1	0.1	0.1	0.133446	0.1	0.1	0.1	0.1	0.1	0.1	0.1	0.1
ENSG00000261356	AC092368.2	0.1	0.1	0.1	0.1	0.1	0.1	0.235214	0.1	0.1	0.1	0.1	0.1
ENSG00000257408	AC092375.1	0.388678	0.1	0.1	0.1	0.1	0.1	0.1	0.1	0.1	0.1	0.1	0.1
ENSG00000234723	AC092421.1	0.1	0.399997	0.1	0.1	0.619286	0.1	0.1	0.1	0.1	0.1	0.1	0.1
ENSG00000224593	AC092427.1	0.1	0.1	0.29003	0.1	0.1	0.1	0.1	0.1	0.1	0.1	0.1	0.1
ENSG00000232228	AC092431.2	0.101678	0.101678	0.101678	0.101678	0.101678	0.464498	0.101495	0.101495	0.460742	0.101495	0.101495	0.101495
ENSG00000213067	AC092447.1	0.174467	0.100811	0.100811	0.100811	0.100811	0.100811	0.100364	0.178207	0.100364	0.100364	0.100364	0.100364
ENSG00000278205	AC092447.10	0.1	0.1	0.1	0.1	0.1	0.1	0.134686	0.1	0.1	0.1	0.1	0.14077
ENSG00000213650	AC092447.2	0.1	0.1	0.1	0.1	0.1	0.1	0.1	0.1	0.1	0.213486	0.1	0.1
ENSG00000255669	AC092471.1	0.1	0.1	0.1	0.1	0.1	0.170132	0.1	0.1	0.1	0.1	0.1	0.1
ENSG00000283587	AC092471.3	0.1	0.1	0.1	0.1	0.1	0.1	0.1	0.527212	0.1	0.1	0.1	0.1
ENSG00000235685	AC092473.1	0.1	0.1	0.1	0.1	0.1	0.1	0.1	0.1	0.1	0.1	0.97532	0.1
ENSG00000214031	AC092474.1	0.222472	0.271317	0.399116	0.591949	0.281309	0.230577	0.25374	0.193395	0.248669	0.575065	0.288183	0.361409
ENSG00000251639	AC092535.2	0.17038	0.108625	0.355098	0.167474	0.108625	0.108625	0.0971896	0.310745	0.268097	0.188337	0.0971896	0.0971896
ENSG00000257823	AC092552.1	0.1	0.1	0.171694	0.1	0.1	0.1	0.1	0.1	0.1	0.1	0.1	0.1
ENSG00000237549	AC092570.3	0.1	0.1	0.1	0.1	0.1	0.1	0.1	0.230061	0.205051	0.207766	0.1	0.1
ENSG00000273155	AC092587.1	1.07773	0.360637	0.309128	1.34322	0.366315	0.101256	1.38376	0.117303	0.6399	0.887579	0.479063	0.117303
ENSG00000242262	AC092597.1	0.361471	0.370454	0.420416	0.233455	0.102063	0.102063	0.245251	0.107903	0.107903	0.37812	0.263484	0.428529
ENSG00000225451	AC092634.2	0.1	0.1	0.1	0.1	0.1	0.169118	0.1	0.1	0.1	0.1	0.1	0.1
ENSG00000232658	AC092638.1	0.1	0.156504	0.1	0.1	0.1	0.1	0.1	0.1	0.1	0.1	0.1	0.1
ENSG00000227176	AC092641.1	0.211206	0.103807	0.280545	0.103807	0.103807	0.103807	0.100306	0.386041	0.100306	0.182929	0.100306	0.100306
ENSG00000227738	AC092646.1	0.100593	0.100593	0.100593	0.100593	0.100593	0.173196	0.100535	0.100535	0.100535	0.172619	0.100535	0.100535
ENSG00000227499	AC092647.2	0.1	0.836551	0.1	0.1	0.1	0.1	0.1	0.1	0.1	0.1	0.1	0.1
ENSG00000249773	AC092647.5	0.979968	0.728316	1.26249	0.912122	0.8911	0.782969	1.19483	0.918977	0.820125	0.992868	0.787149	0.907396
ENSG00000230395	AC092651.1	0.1	1.03844	0.1	0.70816	1.72704	0.1	0.1	0.1	0.1	0.1	0.1	0.1
ENSG00000266931	AC092651.2	0.510436	1.675	0.489525	1.03299	0.502902	0.511434	1.60646	0.156716	1.14675	0.156716	1.2941	1.3241
ENSG00000178636	AC092656.1	0.1	0.1	0.1	0.1	0.1	0.1	0.1	0.1	0.202197	0.1	0.1	0.1
ENSG00000248196	AC092658.1	0.202496	0.105996	0.105996	0.198704	0.105996	0.105996	0.098309	0.098309	0.098309	0.161447	0.098309	0.370975
ENSG00000276538	AC092666.2	0.1	0.1	0.714628	0.1	0.1	0.1	0.1	0.1	0.1	0.1	0.1	0.1
ENSG00000224016	AC092681.1	0.1	0.1	0.1	0.1	0.1	0.1	0.1	0.727766	0.1	0.1	0.1	0.1
ENSG00000232906	AC092685.1	0.1	0.1	0.1	0.1	0.1	0.1	0.1	0.1	0.1	0.1	0.155446	0.1
ENSG00000240393	AC092691.2	0.1	0.415664	0.1	0.399044	0.1	0.1	0.1	0.1	0.1	0.1	0.1	0.1
ENSG00000260643	AC092718.3	3.51938	1.66926	2.26394	2.0732	2.99229	2.91563	2.23984	2.58908	2.18243	3.89481	2.35664	1.84251
ENSG00000284512	AC092718.8	0.322973	0.190503	0.291563	0.158873	0.157562	0.214196	0.185487	0.435613	0.184962	0.188355	0.161524	0.31546
ENSG00000277952	AC092745.3	0.1	0.1	0.1	0.1	0.1	0.1	0.1	0.1	0.1	3.36121	0.1	0.1
ENSG00000256625	AC092747.2	0.241742	0.243099	0.331853	0.303481	0.162041	0.0964055	0.545395	0.112883	0.239915	0.112883	0.260776	0.190663
ENSG00000213872	AC092798.1	0.679027	0.1	0.1	0.1	0.1	0.645214	0.1	0.1	0.1	0.1	0.1	0.1
ENSG00000224540	AC092810.1	0.1	0.159483	0.1	0.1	0.1	0.1	0.1	0.1	0.1	0.1	0.1	0.1
ENSG00000228081	AC092810.2	0.1	0.1	0.1	0.1	0.1	0.1	0.1	0.1	0.1	0.1	0.1	0.826736
ENSG00000233626	AC092814.1	0.1	0.1	0.1	0.423279	0.1	0.400514	0.1	0.1	0.1	0.1	0.1	0.1
ENSG00000214776	AC092821.1	0.125067	0.111767	0.111767	0.111767	0.111767	0.12373	0.0939688	0.128261	0.0939688	0.129729	0.110422	0.179353
ENSG00000256975	AC092821.2	0.1	0.1	0.1	0.1	0.1	0.1	0.1	0.1	0.1	0.1	0.130783	0.1
ENSG00000233757	AC092835.1	0.997443	1.30053	1.22299	0.997365	1.60349	0.701654	1.48014	1.27078	1.01371	0.631775	1.31837	1.07971
ENSG00000243830	AC092865.1	0.376529	0.107139	0.107139	0.107139	0.354114	0.107139	0.224109	0.248035	0.0980989	0.34586	0.0980989	0.0980989
ENSG00000284673	AC092865.3	0.123148	1.28658	1.04713	0.123148	0.123148	0.123148	0.0933228	0.0933228	0.0933228	2.00305	2.81459	0.0933228
ENSG00000284687	AC092865.4	0.162675	0.162675	1.28038	0.162675	0.162675	1.50313	0.0729917	1.57515	1.06431	0.527809	0.606359	0.0729917
ENSG00000259674	AC092868.1	0.151811	0.311068	0.151811	0.151811	0.151811	0.151811	0.3316	0.322994	0.129286	0.131006	0.138071	0.20135
ENSG00000240912	AC092896.1	0.1	0.1	0.1	0.1	0.1	0.1	0.386537	0.1	0.1	0.1	0.1	0.1
ENSG00000239804	AC092902.1	0.1	0.1	0.1	0.760849	0.1	0.1	0.1	0.1	0.1	0.1	0.1	0.1
ENSG00000284660	AC092902.6	0.1	0.1	0.1	0.1	0.1	0.1	3.27285	1.00534	0.877862	0.861107	0.998851	1.03139
ENSG00000241439	AC092903.1	0.1	0.1	0.1	0.1	0.1	0.1	0.1	0.1	0.1	0.627883	0.1	0.1
ENSG00000239835	AC092910.1	0.1	0.165961	0.1	0.1	0.1	0.1	0.1	0.1	0.1	0.1	0.1	0.1
ENSG00000240787	AC092916.2	0.1	0.1	0.1	0.1	0.1	0.1	0.1	0.385133	0.1	0.1	0.377881	0.386386
ENSG00000213358	AC092933.1	0.164491	0.0971659	0.180971	0.0971659	0.0971659	0.0971659	0.105601	0.105601	0.183054	0.105601	0.105601	0.105601
ENSG00000243116	AC092943.1	0.217387	0.120372	0.351898	0.120372	0.120372	0.20941	0.15318	0.166818	0.0877026	0.283136	0.234869	0.240233
ENSG00000270981	AC092944.2	0.1	0.1	0.1	0.1	0.1	0.1	0.1	0.1	0.1	0.176387	0.1	0.1
ENSG00000244346	AC092953.1	0.108963	0.258967	0.108963	0.108963	0.108963	0.108963	0.225795	0.095134	0.095134	0.095134	0.095134	0.24584
ENSG00000242104	AC092978.1	0.0984979	0.157218	0.194285	0.0984979	0.15106	0.151752	0.105036	0.264146	0.105036	0.105036	0.205204	0.105036
ENSG00000244740	AC092991.1	0.1	0.1	0.1	0.1	0.1	0.1	0.1	0.437391	0.1	0.1	0.1	0.1
ENSG00000249253	AC093004.1	0.1	0.1	0.1	0.1	0.1	0.1	0.1	0.377519	0.1	0.1	0.1	0.1
ENSG00000257896	AC093012.1	0.274311	0.109749	0.246761	0.109749	0.109749	0.109749	0.219151	0.241895	0.0954445	0.0954445	0.0954445	0.240153
ENSG00000258090	AC093014.1	0.523266	0.104172	0.104172	0.211597	0.104172	0.104172	0.100852	0.100852	0.288091	0.100852	0.100852	0.43921
ENSG00000236238	AC093106.1	0.1	0.1	0.1	0.1	0.1	0.1	0.1	0.1	0.73437	0.1	0.1	0.1
ENSG00000223718	AC093107.1	0.183425	0.187259	0.321915	0.0809555	0.174851	0.176444	0.137915	0.137915	0.320438	0.137915	0.137915	0.137915
ENSG00000271414	AC093107.2	0.320307	0.101103	0.101103	0.101103	0.101103	0.101103	0.312138	0.101277	0.101277	0.101277	0.101277	0.101277
ENSG00000235251	AC093155.2	0.1	0.1	0.1	0.1	0.1	0.1	0.1	0.185747	0.1	0.1	0.1	0.1
ENSG00000267561	AC093155.3	0.251577	0.243321	0.174596	0.419776	0.23199	0.236094	0.311791	0.327643	0.130909	0.328952	0.32486	0.228688
ENSG00000246575	AC093162.2	0.816937	0.985913	1.15997	0.659398	0.493939	0.7618	1.23734	0.669632	0.39884	0.581679	1.19463	1.23287
ENSG00000228615	AC093166.2	0.0995075	0.0995075	0.199865	0.0995075	0.0995075	0.0995075	0.169862	0.101963	0.101963	0.101963	0.101963	0.101963
ENSG00000250071	AC093214.1	0.0971306	0.0971306	0.0971306	0.0971306	0.192041	0.146522	0.105715	0.105715	0.105715	0.171222	0.105715	0.105715
ENSG00000267552	AC093227.2	0.1	0.1	0.1	0.1	0.1	0.1	0.1	0.1	0.1	0.1	0.22129	0.467573
ENSG00000260113	AC093249.1	0.1	0.1	0.1	0.1	0.1	0.1	1.01249	0.1	0.1	0.1	0.1	0.1
ENSG00000260678	AC093249.3	0.117036	0.117036	0.117036	0.117036	0.117036	0.676064	0.61866	0.0912786	0.0912786	0.438838	0.0912786	0.0912786
ENSG00000261588	AC093249.4	0.1	0.1	0.1	0.1	0.1	0.1	0.667368	0.747018	1.21587	0.1	0.1	0.763108
ENSG00000213755	AC093270.1	0.0968015	0.29803	0.0968015	0.467676	0.0968015	0.0968015	0.108522	0.108522	0.108522	0.108522	0.724386	0.108522
ENSG00000243160	AC093270.2	0.1	0.1	0.1	0.1	0.1	0.1	0.1	0.1	0.1	0.18929	0.1	0.1
ENSG00000250013	AC093286.1	0.1	0.1	0.1	0.1	0.1	0.1	0.1	0.1	0.1	0.1	0.1	0.23838
ENSG00000232578	AC093311.1	0.130749	0.100406	0.100406	0.100406	0.100406	0.100406	0.100162	0.132334	0.100162	0.100162	0.100162	0.100162
ENSG00000170846	AC093323.1	12.7122	10.7097	12.8645	12.284	13.2147	11.7388	13.2546	12.9476	13.048	10.6276	9.42183	10.9753
ENSG00000284847	AC093323.4	0.1	1.2412	0.1	0.1	0.1	0.1	0.1	0.1	0.1	0.1	0.1	0.1
ENSG00000250622	AC093325.1	0.1	0.1	0.1	0.1	0.1	0.1	0.473631	0.1	0.1	0.1	0.1	0.1
ENSG00000254131	AC093367.1	0.1	0.1	0.1	0.1	0.1	0.1	0.1	0.1	0.1	0.1	0.37387	0.382286
ENSG00000203462	AC093392.1	1.06618	2.12803	0.545033	1.09363	0.577008	0.134409	0.0942041	1.07349	1.40293	0.649177	0.893555	1.75549
ENSG00000224370	AC093392.2	0.625754	2.14208	1.10995	2.84687	1.43839	1.03682	0.706244	1.6726	0.689133	2.29002	1.80732	2.46477
ENSG00000213041	AC093422.1	0.0961792	0.0961792	0.0961792	0.0961792	0.228078	0.230424	0.107795	0.107795	0.270643	0.107795	0.107795	0.107795
ENSG00000271949	AC093423.3	0.834372	0.0994081	0.268863	0.0917641	0.0955326	0.738205	0.120227	0.120227	1.94656	0.120227	0.271859	0.120227
ENSG00000260255	AC093524.1	0.168319	0.1	0.1	0.1	0.1	0.1	0.1	0.1	0.1	0.1	0.1	0.1
ENSG00000259784	AC093525.1	1.24137	0.66097	0.580199	1.88723	0.11745	0.928558	1.7247	0.106808	0.976376	1.11978	1.18078	0.429248
ENSG00000260272	AC093525.2	0.272555	0.389255	0.333183	0.119644	0.516199	0.457594	0.709576	0.428341	0.195716	0.202953	0.320961	0.291609
ENSG00000230053	AC093578.1	0.444644	0.1	0.1	0.1	0.1	0.1	0.1	0.1	0.1	0.1	0.1	0.1
ENSG00000244021	AC093591.1	0.109931	0.109931	0.109931	0.359292	0.109931	0.109931	0.0946405	0.305732	0.0946405	0.26987	0.0946405	0.0946405
ENSG00000282855	AC093591.3	0.463684	1.23669	0.0942196	0.472944	0.0942196	0.448622	0.122372	0.660614	0.122372	1.00329	0.659106	0.122372
ENSG00000234231	AC093616.1	3.9288	3.39373	3.3582	3.00037	2.83038	3.47445	4.20331	3.61336	3.14436	3.19189	3.06468	2.63205
ENSG00000237754	AC093655.2	0.303164	0.196256	0.355991	0.298698	0.383846	0.490383	0.435734	0.320578	0.287808	0.432141	0.312023	0.14085
ENSG00000240459	AC093663.1	0.1	0.1	0.1	0.41224	0.1	0.1	0.1	0.1	0.1	0.1	0.1	0.1
ENSG00000270249	AC093668.1	0.117129	0.117129	0.117129	0.243264	0.117129	0.117129	0.25509	0.204279	0.179767	0.0906163	0.0906163	0.0906163
ENSG00000185078	AC093698.1	0.1	0.1	0.1	0.1	0.1	0.1	0.1	0.186641	0.1	0.1	0.182939	0.1
ENSG00000248988	AC093700.1	0.1	0.1	0.1	0.1	0.1	0.1	0.1	0.1	0.199896	0.202665	0.1	0.1
ENSG00000213222	AC093724.1	1.97769	2.35722	2.33085	2.15877	1.61663	1.89577	2.07353	2.15962	1.83811	2.64691	1.78773	1.61023
ENSG00000283339	AC093726.3	0.1	0.1	0.1	0.1	0.1	0.1	0.1	2.12917	0.1	0.1	0.1	0.1
ENSG00000245958	AC093752.1	1.47524	1.70872	0.388892	0.388892	1.41169	2.46472	1.8582	1.12551	1.34014	1.90809	0.803827	2.14911
ENSG00000251643	AC093763.2	0.1	0.1	0.1	0.156543	0.1	0.208007	0.1	0.1	0.1	0.1	0.1	0.1
ENSG00000250458	AC093767.1	0.1	0.1	0.1	0.1	0.1	0.1	0.1	0.1	0.1	0.1	0.1	1.94857
ENSG00000275647	AC093783.1	0.1	0.1	0.1	0.1	0.1	0.1	0.4676	0.1	1.52926	0.1	0.1	0.1
ENSG00000226886	AC093787.1	0.0928528	0.886502	0.739551	0.0928528	0.801711	0.0928528	1.10166	0.121927	0.121927	0.121927	0.121927	1.27569
ENSG00000248480	AC093801.2	0.1	0.1	0.1	0.1	0.1	0.1	0.1	0.1	0.1	0.161568	0.1	0.1
ENSG00000249780	AC093809.1	0.113335	0.113335	0.113335	0.113335	0.499318	0.113335	0.369094	0.407745	0.0929654	0.0929654	0.0929654	0.0929654
ENSG00000243312	AC093827.1	0.1	0.1	0.1	0.1	0.1	0.1	0.1	0.195961	0.1	0.1	0.1	0.1
ENSG00000251411	AC093827.3	0.116542	0.308281	0.323561	0.116542	0.17642	0.177248	0.14211	0.218261	0.347167	0.142971	0.149082	0.213266
ENSG00000285458	AC093827.5	2.39022	1.93829	1.82473	1.35029	1.06311	1.8255	1.64072	1.65758	1.30683	1.57859	1.60694	2.34669
ENSG00000251177	AC093829.1	0.1	0.1	0.1	0.1	0.1	0.1	0.242185	0.231905	0.13468	0.1	0.224582	0.308902
ENSG00000225356	AC093840.1	0.1	0.1	0.1	0.1	0.1	0.195331	0.1	0.1	0.1	0.1	0.1	0.1
ENSG00000216721	AC093850.1	0.102005	0.102005	0.102005	0.687309	0.102005	0.102005	0.671993	0.101972	0.101972	0.101972	0.101972	0.101972
ENSG00000250997	AC093853.1	0.388122	0.0913337	0.0913337	0.0913337	0.0913337	0.494836	0.118521	0.418583	0.118521	0.118521	0.118521	0.118521
ENSG00000249452	AC093878.1	0.1	0.1	0.1	0.1	0.1	0.1	0.1	0.1	0.1	0.322121	0.1	0.369481
ENSG00000229827	AC093899.1	0.1	0.1	0.1	0.1	0.1	0.1	0.1	0.1	0.1	0.1	0.431526	0.1
ENSG00000251569	AC093899.2	0.334618	0.194689	0.403411	0.196023	0.362613	0.422391	0.603784	0.181642	0.18998	0.415321	0.221034	0.402482
ENSG00000180015	AC093909.1	0.311941	0.302466	0.268016	0.62927	0.570091	0.410584	0.250131	0.272263	0.522543	0.447137	0.330604	0.634481
ENSG00000275826	AC093909.5	0.1	0.137308	0.1	0.1	0.1	0.1	0.1	0.1	0.1	0.1	0.1	0.1
ENSG00000236732	AC094019.1	0.1	0.1	0.1	0.1	0.1	0.1	0.29849	0.1	0.1	0.1	0.1	0.1
ENSG00000214132	AC094103.1	0.1	0.1	0.1	0.1	0.1	0.1	0.1	0.1	0.1	0.14347	0.1	0.1
ENSG00000249284	AC095050.2	0.102984	0.102984	0.141848	0.102984	0.102984	0.102984	0.0983045	0.0983045	0.132893	0.0983045	0.138472	0.0983045
ENSG00000224569	AC095052.1	0.1	0.1	0.1	0.1	0.1	0.1	0.1	0.1	0.1	0.1	0.1	0.285717
ENSG00000236942	AC096533.1	0.101205	0.443008	0.101205	0.101205	0.101205	0.101205	0.418078	0.101825	0.101825	0.101825	0.101825	0.101825
ENSG00000234247	AC096537.2	0.1	0.1	0.300975	0.1	0.1	0.1	0.1	0.1	0.1	0.1	0.1	0.1
ENSG00000251378	AC096582.2	0.0982428	0.4616	0.355159	0.0982428	0.379201	0.0982428	0.110837	0.345883	0.302964	0.110837	0.337138	0.110837
ENSG00000283247	AC096582.3	0.178178	0.163979	0.114935	0.16094	0.116001	0.10177	0.184968	0.170405	0.141924	0.11659	0.11815	0.101878
ENSG00000227747	AC096631.2	0.1	0.1	0.1	0.1	0.1	0.197062	0.1	0.1	0.1	0.1	0.1	0.1
ENSG00000231547	AC096632.1	0.1	0.1	0.498043	0.1	0.1	0.1	0.1	0.1	0.1	0.1	0.1	0.1
ENSG00000234761	AC096632.2	0.158438	0.1	0.1	0.1	0.1	0.1	0.1	0.1	0.1	0.1	0.1	0.1
ENSG00000229220	AC096633.1	0.1	0.1	0.1	0.1	0.1	0.1	0.196859	0.1	0.1	0.1	0.1	0.213595
ENSG00000235163	AC096644.3	0.1	0.1	0.1	0.1	0.1	0.1	0.450668	0.1	0.1	0.1	0.1	0.1
ENSG00000233131	AC096649.2	0.229222	0.064415	0.700256	0.231436	0.884447	0.500873	0.187156	0.187156	1.60649	0.187156	0.187156	0.187156
ENSG00000228872	AC096664.1	0.1	0.1	0.1	0.1	0.1	0.1	0.1	0.210276	0.1	0.1	0.1	0.1
ENSG00000227048	AC096677.3	0.102823	0.102823	0.102823	0.102823	0.102823	0.262458	0.099578	0.099578	0.317982	0.099578	0.099578	0.099578
ENSG00000264236	AC096708.1	0.1	0.1	0.1	0.1	0.1	0.227239	0.1	0.1	0.1	0.1	0.1	0.1
ENSG00000270257	AC096720.1	1.96813	6.12648	2.95003	1.90634	4.44828	0.213977	0.782514	4.07845	2.4625	1.62314	2.8894	3.00692
ENSG00000272305	AC096887.1	0.759251	1.10787	0.536427	1.03195	0.504691	0.903157	0.521921	1.04571	0.437606	0.975943	1.02661	1.08064
ENSG00000226082	AC096915.1	0.1	0.1	0.1	0.1	0.1	0.288485	0.1	0.1	0.1	0.1	0.1	0.1
ENSG00000224618	AC096921.1	0.1	0.1	0.1	0.1	0.1	0.415805	0.1	0.1	0.1	0.1	0.1	0.1
ENSG00000224570	AC097063.1	0.102275	0.138154	0.102275	0.102275	0.102275	0.102275	0.0987013	0.0987013	0.0987013	0.128214	0.131148	0.0987013
ENSG00000213045	AC097065.1	0.40543	0.0988888	0.0988888	0.0988888	0.38152	0.0988888	0.297234	0.332422	0.10696	0.10696	0.10696	0.10696
ENSG00000250183	AC097173.1	0.1	0.1	0.1	0.1	0.1	0.1	0.1	0.1	0.182507	0.1	0.1	0.1
ENSG00000228519	AC097263.1	0.1	0.44594	0.1	0.1	0.1	0.1	0.1	0.1	0.1	0.1	0.1	0.1
ENSG00000229863	AC097358.1	0.1	0.445286	0.1	0.1	0.1	0.1	0.1	0.1	0.1	0.1	0.1	0.1
ENSG00000231449	AC097359.1	0.0884609	0.266373	0.361755	0.257003	0.0884609	0.0884609	0.122668	0.432104	0.122668	0.122668	0.122668	0.122668
ENSG00000259848	AC097374.1	0.135984	0.135984	1.06502	0.135984	0.571619	0.779163	0.552479	0.264748	0.0806187	0.385892	0.438558	0.822171
ENSG00000278631	AC097374.2	0.108211	0.166457	0.203165	0.108211	0.160417	0.161084	0.137116	0.145898	0.0976291	0.288973	0.142264	0.143875
ENSG00000248863	AC097376.1	0.175432	0.0844554	0.419856	0.254349	0.167645	0.0844554	0.313394	0.133941	0.133941	0.133941	0.133941	0.133941
ENSG00000249795	AC097462.2	0.101717	0.101717	0.101717	0.101717	0.101717	0.290936	0.100574	0.100574	0.100574	0.100574	0.100574	0.308457
ENSG00000226366	AC097463.1	0.1	0.1	0.1	0.1	0.1	0.1	0.1	0.1	0.473031	0.1	0.1	0.1
ENSG00000251285	AC097484.2	0.1	0.1	0.1	0.1	0.1	0.1	0.1	0.1	0.692954	0.1	0.1	0.1
ENSG00000284648	AC097493.4	1.35885	0.171957	1.80325	1.39118	1.14104	3.97951	0.859131	0.795284	0.938869	0.888236	2.45479	2.55105
ENSG00000284689	AC097493.5	0.0986454	0.166965	0.0986454	0.0986454	0.159717	0.16058	0.104288	0.180632	0.104288	0.104288	0.104288	0.181274
ENSG00000250189	AC097504.1	0.0981494	0.14791	0.187609	0.119036	0.0981494	0.156563	0.105838	0.138091	0.156827	0.134399	0.13558	0.105838
ENSG00000233045	AC097523.1	0.109719	0.109719	0.342256	0.249854	0.109719	0.109719	0.095691	0.227791	0.095691	0.313092	0.221023	0.095691
ENSG00000237939	AC097523.2	0.1	0.244079	0.1	0.1	0.1	0.1	0.1	0.1	0.1	0.1	0.1	0.1
ENSG00000173366	AC097637.1	0.589239	0.105506	0.105506	0.105506	0.213029	0.105506	0.0988747	0.230193	0.0988747	0.250046	0.27422	0.0988747
ENSG00000223916	AC097638.1	0.1	0.1	0.1	0.1	0.1	0.1	0.272202	0.1	0.1	0.1	0.1	0.1
ENSG00000228981	AC097658.1	0.321126	0.17033	0.461971	0.240293	0.231116	0.233148	0.312819	0.350962	0.307129	0.125099	0.239761	0.23644
ENSG00000237784	AC097713.2	0.1	0.1	0.1	0.1	0.1	0.446286	0.1	0.1	0.1	0.1	0.1	0.1
ENSG00000248452	AC097714.1	0.1	0.1	0.1	0.1	0.1	0.1	0.204428	0.1	0.133921	0.1	0.1	0.1
ENSG00000232915	AC097721.1	0.1	0.1	0.1	0.1	0.1	0.1	0.1	0.159401	0.1	0.1	0.1	0.1
ENSG00000283580	AC098484.3	0.130842	0.130842	0.130842	0.366778	0.130842	0.748994	0.0834915	0.509767	0.375451	0.0834915	0.424972	0.209962
ENSG00000251516	AC098583.2	0.1	0.1	0.1	0.1	0.1	0.1	0.397203	0.1	0.1	0.1	0.1	0.1
ENSG00000213851	AC098590.1	0.114024	0.114024	0.199886	0.114024	0.114024	0.114024	0.256399	0.0924466	0.148357	0.0924466	0.0924466	0.159674
ENSG00000205794	AC098591.1	0.1	0.1	0.1	0.1	0.1	0.1	0.1	0.1	0.1	0.1	0.260262	0.1
ENSG00000250568	AC098591.2	0.1	0.1	0.1	0.1	0.1	0.1	0.1	0.1	0.1	0.1	0.1	0.568672
ENSG00000271943	AC098614.4	1.47624	0.517506	1.0864	1.4547	1.25179	0.703396	1.26961	1.19677	1.17633	1.40315	0.43345	0.840101
ENSG00000283563	AC098650.1	0.307745	0.190201	0.248702	0.263697	0.346616	0.219192	0.222457	0.192943	0.207645	0.348056	0.353381	0.352872
ENSG00000235756	AC098657.1	0.1	0.1	0.1	0.1	0.1	0.1	0.154898	0.1	0.1	0.1	0.1	0.1
ENSG00000251429	AC098679.2	0.0989858	0.0989858	0.0989858	0.0989858	0.163204	0.248643	0.18581	0.104079	0.104079	0.164195	0.104079	0.104079
ENSG00000239793	AC098818.1	0.10257	0.10257	0.10257	0.697525	0.10257	0.10257	0.101516	0.72676	0.101516	0.101516	0.101516	0.101516
ENSG00000232202	AC098824.1	0.180282	0.100767	0.165883	0.100767	0.100767	0.100767	0.101504	0.101504	0.101504	0.101504	0.288682	0.101504
ENSG00000227745	AC098826.2	0.912766	1.12041	0.552013	0.269912	0.710287	1.06886	0.510412	0.937161	0.714516	1.11589	0.525232	0.544043
ENSG00000213729	AC098828.1	0.1	0.1	0.1	0.1	0.1	0.1	0.323199	0.1	0.1	0.1	0.1	0.623473
ENSG00000267669	AC098847.1	0.1	0.1	0.1	0.1	0.1	0.1	0.373908	0.266356	0.1	0.169155	0.1	0.1
ENSG00000266302	AC098850.3	0.150068	0.129086	0.129934	0.121197	0.152417	0.112126	0.135359	0.12684	0.161288	0.109841	0.117482	0.142481
ENSG00000214796	AC098934.1	0.759428	0.76053	0.484973	0.287956	0.698744	0.794808	0.825839	0.632202	0.426573	0.492576	0.923475	0.438154
ENSG00000234996	AC098934.2	0.387334	0.167881	0.129001	0.262242	0.205063	0.543935	0.353967	0.217929	0.088697	0.322334	0.654908	0.247861
ENSG00000235449	AC098934.3	0.1	0.1	0.1	0.1	0.1	0.1	0.1	0.1	1.12138	0.1	0.1	1.32792
ENSG00000226945	AC098935.1	0.0925939	0.0925939	0.193257	0.211201	0.20318	0.0925939	0.113214	0.113214	0.113214	0.113214	0.113214	0.286479
ENSG00000271680	AC098935.2	0.1	0.1	0.1	0.1	0.1	0.1	0.1	0.1	0.1	0.296765	0.1	0.1
ENSG00000249563	AC098976.1	0.285354	0.1	0.1	0.1	0.1	0.1	0.1	0.1	0.1	0.1	0.1	0.1
ENSG00000238081	AC099063.2	0.1	0.1	0.1	0.1	0.1	0.1	0.216388	0.1	0.1	0.1	0.1	0.1
ENSG00000234112	AC099066.3	0.10178	0.10178	0.10178	0.10178	0.10178	0.501403	0.101554	0.101554	0.498207	0.101554	0.101554	0.101554
ENSG00000280571	AC099329.3	60.5047	61.6341	64.166	62.7515	57.395	58.4876	56.2803	62.6492	66.0812	62.6381	62.321	57.9587
ENSG00000236468	AC099335.1	0.210837	0.0944173	0.0944173	0.133283	0.0944173	0.25448	0.168677	0.181839	0.112166	0.112166	0.112166	0.112166
ENSG00000232626	AC099336.1	0.1	0.1	0.1	0.1	0.156294	0.1	0.1	0.1	0.1	0.1	0.1	0.1
ENSG00000236439	AC099336.2	0.553638	0.591876	0.0761432	0.563417	0.529049	0.962312	0.972362	0.154817	0.970375	0.154817	1.08562	0.154817
ENSG00000241651	AC099340.1	0.1	0.1	0.1	0.1	0.1	0.1	0.235598	0.1	0.1	0.1	0.1	0.1
ENSG00000188897	AC099489.1	0.396589	0.492469	0.205065	0.383473	1.30723	0.248902	0.240282	0.380941	0.254485	0.615348	1.36217	0.327894
ENSG00000230929	AC099513.1	2.09168	0.155359	0.155359	0.155359	0.155359	0.801533	0.0748895	1.26277	0.606101	0.34078	0.0748895	1.2943
ENSG00000249149	AC099522.1	0.115108	0.115108	0.115108	0.115108	0.475035	0.115108	0.0922426	0.0922426	0.526054	0.314229	0.0922426	0.0922426
ENSG00000230807	AC099535.1	0.094445	0.094445	0.094445	0.094445	0.345096	0.581462	0.112485	0.112485	0.112485	0.727449	0.112485	0.112485
ENSG00000232145	AC099548.1	0.1	0.1	0.214458	0.1	0.1	0.1	0.1	0.1	0.1	0.1	0.1	0.1
ENSG00000234287	AC099560.2	0.1	0.1	0.1	0.1	0.785771	0.1	0.1	0.1	0.1	0.1	0.1	0.1
ENSG00000235095	AC099654.2	0.101492	0.101492	0.129627	0.101492	0.101492	0.101492	0.147252	0.0994097	0.0994097	0.0994097	0.0994097	0.0994097
ENSG00000274299	AC099654.4	0.100752	0.100752	0.100752	0.100752	0.100752	0.160615	0.100259	0.100259	0.100259	0.100259	0.164724	0.100259
ENSG00000213421	AC099670.1	0.1	0.1	0.1	0.1	0.1	0.1	0.190832	0.1	0.1	0.1	0.1	0.31305
ENSG00000230953	AC099677.1	4.11007	5.68468	7.33873	0.240023	2.20061	2.18841	1.57666	1.88709	1.55759	5.34945	3.86231	4.08634
ENSG00000231866	AC099677.2	0.1	0.1	0.1	0.1	0.1	0.1	0.1	0.1	0.1	0.1	2.89061	1.55839
ENSG00000225477	AC099730.1	0.1	0.1	0.1	0.1	0.1	0.1	0.152416	0.1	0.1	0.1	0.1	0.1
ENSG00000276925	AC099778.2	0.1	0.1	0.1	0.1	0.1	0.1	2.63281	0.1	0.1	0.1	0.1	0.1
ENSG00000223920	AC099791.1	0.1	0.1	0.200276	0.1	0.1	0.1	0.1	0.1	0.1	0.1	0.1	0.1
ENSG00000284138	AC099795.2	0.102171	0.102171	0.302195	0.102171	0.102171	0.102171	0.100288	0.100288	0.100288	0.100288	0.100288	0.335513
ENSG00000267261	AC099811.2	0.717563	0.548378	0.156787	0.404374	0.156787	0.40111	0.362625	0.574473	0.0773759	0.542647	0.899317	0.407985
ENSG00000265303	AC099850.2	0.1	0.1	0.1	0.1	0.1	0.1	0.1	0.823624	0.302898	0.1	0.1	0.1
ENSG00000273756	AC100756.3	0.128596	0.1	0.1	0.1	0.1	0.1	0.1	0.1	0.1	0.1	0.1	0.1
ENSG00000273679	AC100757.1	0.122244	0.102513	0.102513	0.102513	0.122149	0.102513	0.0990312	0.160475	0.11162	0.0990312	0.0990312	0.0990312
ENSG00000274835	AC100757.2	0.121446	0.443944	0.376406	0.975965	0.121446	0.121446	0.0916391	0.559548	0.0916391	0.290091	0.787552	0.336562
ENSG00000275363	AC100757.3	0.105981	0.105981	0.105981	0.105981	0.131025	0.105981	0.128582	0.0966295	0.145729	0.114235	0.0966295	0.0966295
ENSG00000242527	AC100771.1	0.11997	0.11997	0.11997	0.772497	0.11997	0.11997	0.779828	0.497974	0.0900055	0.0900055	0.0900055	0.0900055
ENSG00000253383	AC100784.1	0.1	0.1	0.1	0.1	0.1	0.542828	0.1	0.1	0.1	0.1	0.1	0.1
ENSG00000253667	AC100821.1	0.100741	0.127586	0.122821	0.151943	0.149239	0.149761	0.158764	0.102579	0.192394	0.102579	0.166052	0.102579
ENSG00000253564	AC100823.2	0.1	0.1	0.1	0.1	0.1	0.1	0.1	0.228464	0.1	0.1	0.221436	0.1
ENSG00000260144	AC100827.2	0.46935	0.211601	0.235451	0.154378	0.248168	0.250062	0.217429	0.241127	0.162696	0.326423	0.171284	0.419464
ENSG00000278313	AC100827.5	0.370925	0.1	0.1	0.373424	0.854941	0.354896	0.1	0.1	0.1	0.1	0.1	0.1
ENSG00000248423	AC100850.1	0.1	0.1	0.1	0.1	0.1	0.1	0.1	0.243047	0.1	0.1	0.1	0.1
ENSG00000254352	AC100854.1	0.100745	0.447561	0.100745	0.100745	0.100745	0.677794	0.473874	0.106238	0.462919	0.106238	0.106238	0.106238
ENSG00000258417	AC100868.1	0.102241	0.131316	0.164735	0.197743	0.102241	0.102241	0.10082	0.10082	0.10082	0.173354	0.20621	0.125838
ENSG00000250727	AC100871.1	0.1	0.1	0.1	0.1	0.1	0.1	0.1	0.1	0.139256	0.1	0.1	0.1
ENSG00000235186	AC103563.8	0.1	0.1	0.1	0.1	0.1	0.1	0.880455	0.1	0.1	0.1	0.543597	0.1
ENSG00000232760	AC103564.2	0.153214	0.0997925	0.143642	0.0997925	0.0997925	0.0997925	0.101708	0.101708	0.101708	0.101708	0.101708	0.198147
ENSG00000274353	AC103564.3	0.101236	0.101236	1.24816	0.101236	0.101236	0.101236	0.103895	0.103895	0.103895	0.103895	0.103895	1.02466
ENSG00000213561	AC103591.2	0.1	0.212791	0.1	0.1	0.1	0.1	0.1	0.1	0.1	0.1	0.1	0.1
ENSG00000278275	AC103705.1	1.1552	1.0398	0.638063	1.54112	1.0016	1.16975	0.966241	1.91852	1.25487	0.87519	1.15564	0.761106
ENSG00000264057	AC103810.1	0.267904	0.092556	0.092556	0.092556	0.092556	0.544683	0.390559	0.115878	0.115878	0.115878	0.115878	0.115878
ENSG00000272400	AC103810.10	2.18762	4.25168	3.34015	2.23451	2.84649	2.48058	1.79739	1.67575	3.93058	3.07571	3.28083	4.61799
ENSG00000265982	AC103810.3	0.290483	0.290483	0.290483	5.77926	5.7991	11.7151	1.7813	3.68794	2.69159	0.927039	1.9368	0.991934
ENSG00000266155	AC103810.4	0.556072	0.0923585	0.0923585	0.0923585	0.533562	0.0923585	0.116557	0.116557	0.116557	0.765784	0.116557	0.116557
ENSG00000272134	AC103810.7	0.163949	0.163949	0.163949	0.163949	2.91987	0.163949	1.78951	1.19608	0.95119	0.0722738	0.0722738	0.0722738
ENSG00000272220	AC103810.8	0.11056	0.11056	0.11056	0.11056	0.11056	1.40103	0.0972221	0.0972221	0.0972221	3.06505	0.0972221	0.0972221
ENSG00000249368	AC103851.1	0.669823	0.116775	0.116775	0.116775	0.116775	1.13133	0.0934994	0.0934994	0.0934994	0.5227	0.609311	0.622424
ENSG00000255519	AC103855.4	0.103026	0.103026	0.58032	0.103026	0.103026	0.103026	0.100802	0.65219	0.100802	0.100802	0.100802	0.100802
ENSG00000243303	AC103987.1	0.1	0.1	0.1	0.486401	0.454883	0.1	0.1	0.1	0.1	0.1	0.1	0.1
ENSG00000261635	AC103988.1	0.1	0.222476	0.1	0.1	0.1	0.1	0.1	0.1	0.1	0.1	0.1	0.1
ENSG00000253993	AC104027.1	0.1	0.1	0.1	0.1	0.1	0.1	0.1	0.1	0.1	0.1	0.593681	0.1
ENSG00000259630	AC104046.1	0.0935593	0.0935593	0.0935593	0.0935593	0.29727	0.484025	0.113659	0.113659	0.113659	0.113659	0.461122	0.113659
ENSG00000226410	AC104058.1	0.1	0.1	0.1	0.1	0.1	0.1	0.1	0.1	0.529933	0.1	0.1	0.1
ENSG00000248375	AC104066.1	0.490175	0.56718	0.553469	1.1741	0.301447	0.525689	0.757814	0.61926	0.644973	0.301002	0.326133	0.968438
ENSG00000237026	AC104073.2	0.557005	0.606089	0.1	0.1	0.53032	0.1	0.1	0.1	0.1	0.1	0.1	0.1
ENSG00000236667	AC104076.2	0.1	0.1	0.1	0.1	0.1	0.317433	0.1	0.1	0.1	0.1	0.1	0.1
ENSG00000250345	AC104090.1	0.1	0.1	0.1	0.1	0.1	0.1	0.1	0.1	0.151293	0.1	0.1	0.1
ENSG00000239615	AC104109.1	0.1	0.1	0.1	0.1	0.1	0.1	0.1	0.365593	0.1	0.1	0.1	0.1
ENSG00000272772	AC104109.3	60.6453	66.1287	79.525	75.7684	75.4791	67.0692	78.112	71.7232	69.3311	61.8401	61.8072	75.1781
ENSG00000273345	AC104109.4	0.922898	0.320628	0.431975	1.00455	0.785486	0.458725	0.216765	1.1289	0.660006	0.659465	0.535454	0.882808
ENSG00000229721	AC104115.1	0.1	0.1	0.1	0.1	0.1	0.238318	0.1	0.1	0.1	0.1	0.1	0.1
ENSG00000253908	AC104115.2	0.10606	0.226557	0.10606	0.10606	0.31351	0.10606	0.0978481	0.0978481	0.0978481	0.203709	0.218688	0.223021
ENSG00000253144	AC104117.2	1.70571	0.128147	0.868019	0.128147	0.128147	0.128147	0.602916	0.52579	0.0842347	0.374464	0.0842347	0.601566
ENSG00000254158	AC104117.4	0.1	0.1	0.1	0.1	0.1	0.1	0.1	0.1	0.178709	0.1	0.1	0.1
ENSG00000213115	AC104131.1	0.146282	0.0960959	0.13734	0.0960959	0.141274	0.0960959	0.106803	0.106803	0.161646	0.106803	0.106803	0.106803
ENSG00000224479	AC104162.1	0.1	0.1	0.1	0.1	0.1	0.1	0.1	0.128315	0.1	0.1	0.1	0.1
ENSG00000225673	AC104164.1	0.1	0.26885	0.1	0.1	0.1	0.1	0.1	0.1	0.1	0.1	0.1	0.1
ENSG00000213791	AC104212.1	0.1	0.1	0.1	0.1	0.1	0.1	0.1	0.255675	0.1	0.1	0.1	0.1
ENSG00000241746	AC104212.2	0.1	0.1	0.1	0.1	0.1	0.1	0.1	0.1	0.1	0.1	0.242814	0.1
ENSG00000226955	AC104306.2	0.1	0.1	0.1	0.1	0.1	0.1	0.1	0.1	0.1	0.1	0.1	0.504219
ENSG00000235182	AC104333.1	0.1	7.80381	0.1	0.1	0.1	5.47931	0.1	0.1	0.1	0.1	0.1	0.1
ENSG00000236317	AC104333.2	0.106177	0.106177	0.106177	1.09732	1.05301	0.106177	1.05084	0.103826	0.103826	0.103826	1.17899	0.103826
ENSG00000236905	AC104333.3	0.263636	0.0941725	0.0941725	0.0941725	0.394152	0.0941725	0.112174	0.112174	0.112174	0.112174	0.3736	0.112174
ENSG00000239920	AC104389.4	0.853653	1.1739	1.27055	1.07732	1.37024	1.20908	0.993612	1.19786	1.66757	0.9832	0.942652	1.03662
ENSG00000284931	AC104389.5	0.1	0.1	0.1	0.1	0.1	0.1	0.100043	0.100956	0.1	0.1	0.1	0.1
ENSG00000258895	AC104390.1	0.1	0.1	0.1	0.1	0.1	0.1	0.1	0.1	0.264247	0.1	0.1	0.1
ENSG00000254183	AC104417.1	0.1	0.1	0.1	0.1	0.1	0.1	0.1	0.1	0.1	0.196141	0.1	0.1
ENSG00000275956	AC104446.1	0.113914	0.213558	0.155869	0.162518	0.20364	0.113914	0.177261	0.142811	0.131562	0.133739	0.189234	0.193001
ENSG00000233133	AC104451.1	0.1	0.1	0.1	0.1	0.1	0.1	0.1	0.1	0.1	1.84604	0.1	0.1
ENSG00000283189	AC104452.1	1.18471	1.50377	1.37362	1.76531	2.44479	1.66124	1.01668	1.65178	1.5139	2.76726	1.31843	2.2848
ENSG00000229505	AC104455.1	0.1	0.1	0.1	0.1	0.1	0.1	0.1	0.1	0.1	0.198918	0.1	0.1
ENSG00000215871	AC104457.1	0.1	0.1	0.1	0.1	0.1	0.1	0.1	0.20385	0.267115	0.1	0.1	0.1
ENSG00000241307	AC104472.2	0.198821	0.504877	0.0876465	0.0876465	0.283061	0.191283	0.310674	0.1271	0.1271	0.1271	0.335719	0.1271
ENSG00000284952	AC104472.3	0.0998209	0.275938	0.145765	0.0998209	0.14634	0.146808	0.104593	0.243087	0.104593	0.104593	0.174431	0.166027
ENSG00000267314	AC104532.1	2.44642	1.80127	1.63348	0.677907	2.01943	0.961878	1.54596	1.77876	0.579838	3.16341	1.05552	1.88677
ENSG00000253483	AC104561.2	0.957043	0.59385	0.331099	0.365323	0.349106	0.545753	0.514051	0.420756	0.934002	0.503934	0.407689	0.417819
ENSG00000240036	AC104563.1	0.1	0.1	0.1	0.1	0.1	0.1	0.1	0.1	0.1	0.1	0.1	0.441938
ENSG00000262492	AC104581.1	0.1	0.1	0.1	1.71435	0.1	0.1	0.1	0.1	0.1	0.1	0.1	0.1
ENSG00000262730	AC104581.2	0.0975492	0.273245	0.0975492	0.0975492	0.0975492	0.0975492	0.105402	0.105402	0.105402	0.105402	0.105402	0.167318
ENSG00000241411	AC104619.1	0.231533	0.101489	0.101489	0.101489	0.220326	0.101489	0.223905	0.101818	0.21998	0.101818	0.101818	0.101818
ENSG00000250144	AC104619.3	0.225701	0.287257	0.203444	0.219566	0.213077	0.214456	0.24137	0.14904	0.268796	0.308223	0.361884	0.147135
ENSG00000225496	AC104651.1	0.1	0.1	0.1	0.1	0.206477	0.1	0.1	0.1	0.1	0.1	0.1	0.1
ENSG00000270244	AC104687.2	0.101988	0.101988	0.398924	0.101988	0.101988	0.101988	0.418607	0.100941	0.100941	0.100941	0.100941	0.100941
ENSG00000270405	AC104692.2	2.10094	11.2244	6.96779	2.13908	3.51852	6.93393	9.90567	3.15822	5.15362	4.96411	4.85673	3.26147
ENSG00000260776	AC104758.3	0.219519	0.151877	0.145846	0.182228	0.238681	0.179503	0.178034	0.223813	0.134471	0.223941	0.165416	0.241565
ENSG00000259696	AC104759.1	0.100659	0.176758	0.100659	0.100659	0.100659	0.100659	0.100517	0.100517	0.100517	0.100517	0.177061	0.100517
ENSG00000241157	AC104763.1	0.1	0.882102	0.1	0.1	0.1	0.1	0.1	0.1	0.1	0.1	0.1	0.1
ENSG00000271676	AC104771.1	0.100887	0.100887	0.100887	0.100887	0.100887	0.168897	0.100243	0.100243	0.100243	0.100243	0.100243	0.174761
ENSG00000203531	AC104772.1	0.199582	0.3048	0.342173	0.305866	0.198117	0.278696	0.352892	0.434093	0.250679	0.113467	0.196058	0.425505
ENSG00000250030	AC104806.1	0.1	0.1	0.502656	0.1	0.1	0.1	0.1	0.1	0.1	0.1	0.1	0.1
ENSG00000249012	AC104819.1	0.1	0.1	0.1	0.1	0.1	0.1	0.1	0.1	0.1	0.28412	0.315539	0.1
ENSG00000250350	AC104819.2	0.1	0.1	0.1	0.1	0.1	0.1	0.1	0.1	0.1	0.1	1.6895	0.1
ENSG00000235400	AC104837.1	0.1	0.1	0.1	0.141109	0.1	0.1	0.1	0.1	0.1	0.1	0.1	0.1
ENSG00000231139	AC104843.2	0.1	0.1	0.1	0.1	0.1	0.1	0.1	0.1	0.1	0.1	0.1	0.616651
ENSG00000238267	AC104850.1	0.1	0.1	0.1	0.1	0.1	0.1	0.1	0.1	0.289718	0.1	0.1	0.1
ENSG00000237810	AC104852.1	0.147923	0.1	0.1	0.145474	0.142942	0.1	0.1	0.1	0.1	0.1	0.1	0.1
ENSG00000253180	AC104986.1	0.236191	0.246755	0.338678	0.667379	0.074889	0.367194	0.50689	0.567044	0.156126	0.156126	0.156126	0.156126
ENSG00000266876	AC104996.2	0.1	0.1	0.1	0.1	0.1	0.1	0.1	0.178783	0.162974	0.1	0.1	0.1
ENSG00000267482	AC104996.3	1.27906	3.05771	1.05222	0.0661363	2.1441	2.91203	0.195486	3.58632	7.32532	0.195486	0.195486	3.40934
ENSG00000253176	AC104997.1	0.1	0.1	0.1	0.1	0.1	0.1	0.1	0.1	0.299793	0.1	0.1	0.1
ENSG00000258724	AC105001.2	0.1	0.1	0.1	0.1	0.1	0.1	0.80932	0.1	0.627211	0.225117	0.573109	0.45123
ENSG00000236319	AC105021.1	0.1	0.1	0.1	0.231274	0.22221	0.1	0.1	0.1	0.1	0.1	0.1	0.1
ENSG00000253654	AC105029.1	0.1	0.1	0.1	0.1	0.221929	0.1	0.1	0.1	0.1	0.1	0.1	0.1
ENSG00000253581	AC105031.1	0.1	0.1	0.1	0.1	0.1	0.1	0.1	0.330349	0.1	0.1	0.1	0.1
ENSG00000205236	AC105052.1	2.2639	2.85899	3.28226	2.48647	1.91713	2.65477	2.03746	2.06115	2.35894	2.6883	2.6266	2.8003
ENSG00000213385	AC105052.2	0.770462	0.310104	0.23981	0.298819	0.238588	0.288922	0.204032	0.467101	0.521328	0.245545	0.8066	0.116725
ENSG00000267645	AC105052.3	6.07951	4.43212	5.75078	4.66964	5.30805	6.30346	4.67289	5.66293	6.25411	4.32566	4.88901	5.05655
ENSG00000259232	AC105129.1	0.103025	0.103025	0.103025	0.967069	0.103025	0.103025	0.101759	0.101759	0.101759	0.101759	1.01654	0.101759
ENSG00000259346	AC105129.2	0.108379	0.108379	0.108379	0.108379	0.108379	0.432552	0.860935	0.0968998	0.0968998	0.0968998	0.0968998	0.0968998
ENSG00000261714	AC105137.1	0.1	0.1	0.1	0.1	0.1	0.1	0.505555	0.1	0.1	0.1	0.1	0.1
ENSG00000255459	AC105233.3	0.328122	0.337028	0.168528	0.0911412	0.176206	0.0911412	0.117534	0.117534	0.117534	0.225664	0.117534	0.491075
ENSG00000284603	AC105233.4	0.205154	0.205154	0.205154	4.16725	0.205154	1.57681	0.912813	0.0540876	1.31537	0.879087	1.02745	0.560144
ENSG00000284661	AC105233.6	0.1	0.1	0.1	0.1	0.1	0.1	0.1	0.1	0.1	2.13197	0.1	0.1
ENSG00000250746	AC105250.1	0.140159	0.174698	0.133639	0.138128	0.136417	0.105099	0.145027	0.0995306	0.165422	0.14671	0.0995306	0.203401
ENSG00000239350	AC105265.1	0.1	4.29462	0.1	0.1	0.1	0.1	0.1	0.1	0.1	0.1	0.1	0.1
ENSG00000234441	AC105272.1	0.1	0.1	0.1	0.1	0.1	0.1	0.1	0.1	0.1	0.1	1.19157	0.1
ENSG00000259707	AC105339.4	0.10672	0.254258	0.10672	0.10672	0.10672	0.10672	0.0962978	0.223934	0.200371	0.0962978	0.0962978	0.0962978
ENSG00000234429	AC105342.1	0.1	0.1	0.1	0.1	0.1	0.1	0.1	0.1	0.107216	0.1	0.1	0.1
ENSG00000226340	AC105402.1	0.1	0.1	0.252289	0.1	0.1	0.1	0.1	0.1	0.1	0.1	0.1	0.1
ENSG00000228848	AC105402.2	0.101906	0.101906	0.376648	0.101906	0.101906	0.101906	0.39452	0.1009	0.1009	0.1009	0.1009	0.1009
ENSG00000248340	AC106047.2	0.1	0.1	0.1	0.1	0.1	0.1	0.197998	0.1	0.1	0.1	0.1	0.1
ENSG00000249977	AC106748.1	0.1	0.1	0.1	0.1	0.1	0.1	0.1	0.1	0.372772	0.1	0.1	0.1
ENSG00000251196	AC106760.1	0.122369	0.10966	0.10966	0.10966	0.10966	0.10966	0.292565	0.0949328	0.0949328	0.0949328	0.0949328	0.0949328
ENSG00000251548	AC106760.2	0.1	0.1	0.1	0.1	0.1	0.1	0.1	0.1	0.1	0.378667	0.1	0.1
ENSG00000268799	AC106774.4	0.1	0.1	0.1	0.1	0.1	0.1	0.1	0.1	0.1	0.1	0.1	0.166334
ENSG00000284042	AC106774.5	0.1001	0.159029	0.139448	0.1001	0.1001	0.1001	0.101502	0.165273	0.101502	0.101502	0.101502	0.124063
ENSG00000284234	AC106774.6	0.101894	0.164462	0.143566	0.126744	0.101894	0.101894	0.10044	0.160499	0.161569	0.10044	0.10044	0.121818
ENSG00000284283	AC106774.7	0.101213	0.101213	0.143591	0.126449	0.101213	0.101213	0.100138	0.158483	0.100138	0.100138	0.100138	0.120972
ENSG00000284439	AC106774.9	0.100164	0.100164	0.100164	0.123688	0.100164	0.100164	0.100265	0.100265	0.100265	0.100265	0.100265	0.122561
ENSG00000258130	AC106782.1	1.43962	1.16285	0.604339	0.206446	0.640278	0.206446	0.69032	0.598443	0.5026	0.660793	0.394225	1.23239
ENSG00000273724	AC106782.5	0.102248	0.815385	0.668019	0.102248	0.997024	0.102248	0.485172	1.37527	0.110869	0.110869	0.110869	0.548686
ENSG00000278887	AC106782.7	1.80444	1.06672	2.04911	1.40343	1.08977	0.726888	1.70876	1.53303	1.60082	1.37822	0.862485	1.07402
ENSG00000257838	AC106788.1	0.0874047	0.379907	0.0874047	0.230845	0.122358	0.170027	0.126274	0.126274	0.288945	0.126274	0.126274	0.126274
ENSG00000170089	AC106795.1	0.1	0.157836	0.201916	0.269012	0.157814	0.155661	0.1	0.1	0.1	0.1	0.1	0.1
ENSG00000247763	AC106800.1	0.103895	0.103895	0.184699	0.197556	0.103895	0.103895	0.13962	0.0990565	0.138549	0.0990565	0.23456	0.0990565
ENSG00000249779	AC106800.2	0.111047	0.187923	0.111047	0.111047	0.111047	0.111047	0.13919	0.0938457	0.0938457	0.226344	0.14505	0.0938457
ENSG00000243445	AC106820.1	0.10123	0.10123	0.10123	0.10123	0.10123	0.328429	0.101214	0.101214	0.101214	0.323795	0.101214	0.101214
ENSG00000250771	AC106865.1	0.140658	0.183563	0.1139	0.116828	0.0949254	0.0949254	0.109025	0.109025	0.109025	0.109025	0.109025	0.172862
ENSG00000248281	AC106868.1	0.177541	0.1	0.1	0.1	0.1	0.1	0.1	0.1	0.1	0.1	0.1	0.1
ENSG00000236941	AC106872.1	0.1	0.1	0.270462	0.1	0.1	0.1	0.1	0.1	0.1	0.1	0.1	0.1
ENSG00000276623	AC106872.12	0.1	0.1	0.1	0.1	0.1	0.1	0.1	0.1	0.1	0.1	0.1	0.283333
ENSG00000244146	AC106872.3	0.1	0.1	0.1	0.1	0.1	0.336311	0.1	0.1	0.1	0.1	0.1	0.1
ENSG00000248645	AC106872.6	0.0957824	0.0957824	0.0957824	0.0957824	0.167413	0.202169	0.108422	0.108422	0.108422	0.164194	0.108422	0.108422
ENSG00000249617	AC106872.7	0.1	0.1	0.1	0.1	0.1	0.1	0.1	0.1	0.49312	0.481502	0.1	0.1
ENSG00000250712	AC106872.9	0.106039	0.106039	0.106039	0.154934	0.106039	0.106039	0.0961346	0.141194	0.131946	0.0961346	0.137728	0.0961346
ENSG00000260082	AC106886.1	0.254078	0.260832	0.225488	0.417629	0.393293	0.242244	0.244324	0.523667	0.11898	0.11898	0.621285	0.518887
ENSG00000282034	AC106886.5	4.77974	4.98476	5.73866	6.16926	5.04979	4.84407	5.11456	4.6608	4.77122	6.41819	5.52276	5.2387
ENSG00000257389	AC107016.1	0.1	0.1	0.1	0.1	0.474735	0.1	0.1	0.1	0.1	0.1	0.1	0.1
ENSG00000243071	AC107032.1	0.1	0.1	0.1	0.1	0.1	0.1	0.1	0.1	0.289345	0.1	0.1	0.1
ENSG00000277998	AC107075.1	0.133283	0.133283	0.764649	0.883398	0.133283	0.133283	0.449912	0.086055	0.086055	1.33902	0.086055	0.870362
ENSG00000230702	AC107081.1	0.456456	0.1	0.1	0.1	0.1	0.437851	0.1	0.1	0.1	0.1	0.1	0.1
ENSG00000277498	AC107081.3	0.103444	0.13721	0.103444	0.103444	0.103444	0.103444	0.0981325	0.0981325	0.0981325	0.122074	0.0981325	0.151755
ENSG00000244281	AC107302.1	0.593614	0.499325	0.457325	0.0808555	0.0808555	0.0808555	0.149507	0.149507	0.257497	0.149507	0.276107	0.149507
ENSG00000248611	AC107385.1	0.1	0.210234	0.1	0.1	0.1	0.199227	0.1	0.1	0.1	0.1	0.1	0.1
ENSG00000249416	AC107393.1	0.1	0.519825	0.1	0.1	0.1	0.1	0.1	0.1	0.1	0.1	0.1	0.1
ENSG00000235110	AC107421.1	0.0997403	0.0997403	0.0997403	0.557072	0.0997403	0.0997403	0.10379	0.423426	0.10379	0.10379	0.10379	0.10379
ENSG00000260007	AC107871.1	0.719548	0.46671	0.769802	0.462138	0.634527	0.643605	0.532429	0.603661	0.64217	0.560989	0.636121	0.675569
ENSG00000284610	AC107918.3	0.100002	0.100002	0.100002	0.100005	0.100002	0.100002	0.100001	0.100018	0.0999991	0.0999991	0.0999991	0.0999991
ENSG00000254247	AC107953.1	0.1	0.1	0.1	0.1	0.1	0.1	0.1	0.602677	0.1	0.1	0.1	0.1
ENSG00000261549	AC107954.1	0.1	0.1	0.1	0.1	0.1	0.1	0.1	0.1	0.1	0.1	0.1	0.21865
ENSG00000197149	AC107956.1	0.104817	0.186064	0.104817	0.181989	0.104817	0.31412	0.180673	0.198018	0.178164	0.0992069	0.191595	0.0992069
ENSG00000284956	AC107959.5	1.29858	2.78664	4.13918	3.67913	3.5715	3.62079	3.48241	3.44786	1.66556	2.7429	3.60335	2.13932
ENSG00000250111	AC107982.1	0.163749	0.105422	0.105422	0.105422	0.105422	0.105422	0.0970707	0.0970707	0.0970707	0.0970707	0.140836	0.185874
ENSG00000227077	AC107983.1	1.15951	0.132378	1.0045	0.132378	0.637107	1.5306	0.879182	0.985534	0.476131	1.23141	0.53293	0.0888067
ENSG00000213486	AC108039.1	0.1	0.1	0.227812	0.1	0.1	0.1	0.1	0.1	0.1	0.1	0.1	0.1
ENSG00000229173	AC108059.1	0.111672	0.111672	0.111672	0.245844	0.111672	0.111672	0.38413	0.0941114	0.170378	0.0941114	0.0941114	0.0941114
ENSG00000241011	AC108073.2	0.11299	0.11299	0.442003	0.11299	0.11299	0.11299	0.0931363	0.0931363	0.337867	0.0931363	0.0931363	0.38517
ENSG00000249607	AC108103.1	0.1	0.1	0.1	0.352898	0.1	0.1	0.1	0.1	0.1	0.1	0.1	0.1
ENSG00000249976	AC108157.1	0.659259	0.1	0.1	0.1	0.1	0.1	0.1	0.1	0.1	0.1	0.1	0.1
ENSG00000226439	AC108161.1	0.101624	0.383034	0.101624	0.101624	0.101624	0.101624	0.101169	0.101169	0.101169	0.101169	0.101169	0.387431
ENSG00000236710	AC108448.2	0.969543	0.696227	0.498666	0.85088	0.362008	0.546434	0.257505	0.55023	0.683463	0.907131	0.527862	0.91441
ENSG00000227992	AC108463.1	7.73241	9.23264	9.78959	10.99	3.8408	6.25179	5.11521	6.22537	10.3205	9.23461	7.46082	10.7573
ENSG00000250892	AC108475.1	0.0981756	0.0981756	0.0981756	0.215526	0.0981756	0.164719	0.104357	0.104357	0.249578	0.104357	0.104357	0.104357
ENSG00000233205	AC108479.1	0.101001	0.358209	0.101001	0.101001	0.101001	0.101001	0.339584	0.101591	0.101591	0.101591	0.101591	0.101591
ENSG00000249505	AC108673.1	0.100407	0.100407	0.100407	0.154808	0.100407	0.100407	0.100483	0.100483	0.100483	0.153202	0.100483	0.100483
ENSG00000239280	AC108693.1	0.1	0.383446	0.323646	0.1	0.1	0.1	0.1	0.1	0.1	0.1	0.1	0.1
ENSG00000282912	AC108724.2	1.67187	0.0995316	0.0995316	0.0995316	0.0995316	0.436637	0.109434	0.219831	0.109434	0.109434	1.98581	0.109434
ENSG00000241473	AC108734.2	0.1	0.1	0.215186	0.1	0.1	0.1	0.1	0.1	0.1	0.1	0.1	0.1
ENSG00000242068	AC108734.3	0.1	0.1	0.1	0.1	0.1	0.1	0.206204	0.230064	0.1	0.1	0.16015	0.1
ENSG00000244503	AC108751.5	0.150325	0.0995758	0.0995758	0.0995758	0.19013	0.0995758	0.102431	0.102431	0.102431	0.102431	0.102431	0.243761
ENSG00000284695	AC108941.2	0.129877	0.129877	0.612608	0.129877	0.129877	0.129877	0.260823	0.34002	0.201754	0.0811633	0.285824	0.0811633
ENSG00000276951	AC109309.2	0.612571	0.0903473	0.546455	0.0903473	0.0903473	0.0903473	0.60731	0.120989	0.120989	0.120989	0.120989	0.120989
ENSG00000266003	AC109315.1	0.1	0.1	0.1	0.1	0.1	0.1	0.1	0.1	0.1	0.1	0.15021	0.1
ENSG00000243648	AC109454.1	0.104656	0.104656	0.27556	0.307504	0.104656	0.104656	0.100226	0.100226	0.257185	0.408128	0.100226	0.100226
ENSG00000273682	AC109583.2	0.142079	0.142079	0.142079	5.03759	0.142079	4.77727	1.54282	0.0845212	0.0845212	4.67385	0.0845212	3.46907
ENSG00000259192	AC109631.1	0.389504	0.629467	0.990253	0.38153	0.974419	0.686625	0.940878	0.647347	0.688198	0.552372	0.965334	0.35966
ENSG00000255442	AC109635.5	0.1	0.181578	0.1	0.1	0.1	0.1	0.1	0.1	0.1	0.1	0.1	0.1
ENSG00000226724	AC109780.2	0.1	0.1	0.1	0.1	0.1	0.1	0.262993	0.1	0.1	0.1	0.1	0.1
ENSG00000242479	AC109992.1	0.28919	0.196879	0.110768	0.142283	0.13589	0.157706	0.36312	0.180872	0.111909	0.167254	0.111909	0.122634
ENSG00000270490	AC110048.1	0.0985085	0.123511	0.196657	0.0985085	0.0985085	0.164929	0.133563	0.104737	0.104737	0.164789	0.137461	0.104737
ENSG00000255450	AC110056.1	0.271258	0.38711	0.333586	0.425183	0.200925	0.508669	0.237964	0.383201	0.432824	0.2387	0.251375	0.375345
ENSG00000260404	AC110079.1	0.0635206	0.0635206	3.14311	5.80405	2.05597	5.75149	0.214333	6.86357	0.214333	0.214333	0.214333	17.1468
ENSG00000254673	AC110275.1	3.25508	0.24102	3.7203	0.241008	0.241008	0.241008	0.0506633	0.923354	1.4631	1.34704	0.531667	3.22959
ENSG00000249244	AC110373.1	0.201082	0.20167	0.290295	0.180032	0.19705	0.191311	0.254002	0.253831	0.197648	0.201212	0.15037	0.195412
ENSG00000224011	AC110602.1	0.101585	0.101585	0.101585	0.48699	0.101585	0.101585	0.474741	0.101669	0.101669	0.101669	0.101669	0.101669
ENSG00000250609	AC110753.1	0.0994702	0.221272	0.0994702	0.0994702	0.0994702	0.0994702	0.102212	0.184496	0.102212	0.102212	0.102212	0.102212
ENSG00000230044	AC110754.1	0.1	0.1	0.1	0.1	0.1	0.1	0.234855	0.1	0.1	0.1	0.1	0.1
ENSG00000250315	AC110760.3	0.1	0.1	0.1	0.1	0.1	0.1	0.1	0.1	0.1	0.1	0.439251	0.1
ENSG00000226789	AC110926.1	0.175642	0.116221	0.140582	0.116221	0.259549	0.116221	0.107331	0.227137	0.211402	0.148097	0.107964	0.151326
ENSG00000253223	AC110998.1	0.112467	0.112467	0.112467	0.112467	0.112467	0.147923	0.172953	0.0934974	0.0934974	0.194518	0.0934974	0.117862
ENSG00000251284	AC111000.5	0.1	0.1	0.150893	0.159295	0.1	0.1	0.1	0.1	0.1	0.1	0.1	0.1
ENSG00000260174	AC111152.3	0.22986	0.1012	0.154654	0.164517	0.1012	0.1012	0.102445	0.102445	0.201612	0.102445	0.272835	0.102445
ENSG00000270993	AC111186.1	2.55245	0.1	0.1	0.1	0.1	0.1	0.1	0.1	0.1	0.1	0.1	0.1
ENSG00000254957	AC111188.2	0.1	0.1	0.1	0.1	0.1	0.1	0.1	0.1	0.1	0.143779	0.1	0.1
ENSG00000270897	AC111188.3	0.100251	0.100251	0.100251	0.100251	0.772696	0.100251	0.103911	0.599434	0.103911	0.103911	0.103911	0.103911
ENSG00000213605	AC111200.1	0.307455	0.21201	0.0954044	0.0954044	0.0954044	0.198228	0.251206	0.110943	0.244644	0.110943	0.110943	0.110943
ENSG00000251050	AC112184.1	1.10708	0.120449	0.555666	0.636746	0.59513	0.602906	1.39702	0.866678	0.760129	0.433114	0.101684	0.508497
ENSG00000253772	AC112191.1	0.214374	0.101034	0.101034	0.101034	0.101034	0.101034	0.100565	0.100565	0.100565	0.100565	0.100565	0.218687
ENSG00000254373	AC112191.2	0.1	0.1	0.1	0.1	0.1	0.1	0.1	0.51527	0.1	0.790974	0.1	0.1
ENSG00000226810	AC112198.1	0.1	0.1	0.1	0.1	0.1	0.1	0.1	0.1	0.1	0.1	0.1	0.158846
ENSG00000232517	AC112198.2	0.165583	0.142529	0.15923	0.119093	0.171513	0.12506	0.144669	0.172279	0.151073	0.115315	0.124438	0.159871
ENSG00000249721	AC112206.3	0.101115	0.101115	0.101115	0.373528	0.101115	0.101115	0.101569	0.101569	0.101569	0.356962	0.101569	0.101569
ENSG00000250669	AC112206.4	0.102992	0.384101	0.102992	0.102992	0.102992	0.34954	0.348319	0.102368	0.102368	0.102368	0.38733	0.102368
ENSG00000257207	AC112229.3	0.188743	0.233951	0.299382	0.22791	0.171032	0.362231	0.169037	0.291712	0.157168	0.293846	0.466424	0.223313
ENSG00000271597	AC112230.1	0.28228	0.1	0.1	0.1	0.1	0.1	0.1	0.1	0.1	0.1	0.1	0.1
ENSG00000177803	AC112247.1	0.100831	0.100831	0.100831	0.100831	0.212786	0.100831	0.100724	0.100724	0.100724	0.212175	0.100724	0.100724
ENSG00000249278	AC112249.1	0.1	0.1	0.1	0.1	0.1	0.1	0.1	0.1	0.1	0.318712	0.1	0.1
ENSG00000250796	AC112484.2	0.486472	0.524675	1.03851	1.54661	1.43206	0.107063	1.26714	0.116105	2.307	0.490166	0.563106	0.577801
ENSG00000283669	AC112487.2	0.1	0.631308	0.1	0.1	0.1	0.1	0.1	0.1	0.1	0.1	0.1	0.1
ENSG00000249051	AC112518.2	0.1	0.1	0.1	0.1	0.352667	0.1	0.1	0.1	0.1	0.1	0.1	0.1
ENSG00000238193	AC112656.1	0.1	0.1	0.1	0.1	0.1	0.1	0.141728	0.1	0.1	0.1	0.1	0.149033
ENSG00000256282	AC112694.1	0.225176	0.235747	0.208195	0.0896436	0.210247	0.287278	0.241198	0.119156	0.119156	0.119156	0.268081	0.441448
ENSG00000256663	AC112777.1	0.181404	0.247829	0.0973095	0.0973095	0.165558	0.0973095	0.180154	0.107029	0.107029	0.107029	0.259835	0.107029
ENSG00000231982	AC112907.2	0.105605	0.888812	0.724245	0.835692	1.39201	0.787651	0.519464	1.0214	0.887429	1.5891	0.117714	0.587515
ENSG00000254198	AC113191.1	0.1	0.1	0.1	0.1	0.1	0.1	0.100012	0.1	0.1	0.1	0.1	0.1
ENSG00000255161	AC113192.3	0.1	0.218286	0.1	0.1	0.1	0.1	0.1	0.1	0.1	0.1	0.1	0.1
ENSG00000260152	AC113208.1	0.1	0.1	0.48439	0.1	0.1	0.1	0.1	0.1	0.1	0.1	0.1	0.1
ENSG00000260660	AC113208.2	0.0963949	0.117131	0.113505	0.121092	0.0963949	0.133781	0.106047	0.134854	0.106047	0.106047	0.106047	0.106047
ENSG00000232174	AC113340.1	0.1	0.1	0.1	0.1	0.231736	0.1	0.1	0.1	0.1	0.1	0.1	0.1
ENSG00000250405	AC113367.3	0.1	0.1	0.128538	0.1	0.1	0.1	0.1	0.1	0.1	0.1	0.1	0.1
ENSG00000273957	AC113385.2	0.1	0.1	0.1	0.1	0.1	0.1	0.1	0.1	0.1	0.1	0.1	0.210788
ENSG00000275374	AC113385.3	0.108227	0.108227	0.108227	0.108227	0.158114	0.108227	0.0959317	0.0959317	0.0959317	0.0959317	0.32911	0.0962677
ENSG00000242814	AC113398.1	0.123074	0.123074	0.416369	0.123074	0.123074	0.123074	0.0871964	0.303549	0.0871964	0.267912	0.0871964	0.304751
ENSG00000254893	AC113404.3	0.110485	0.110485	0.110485	0.110485	0.110485	0.352561	0.0943518	0.0943518	0.0943518	0.291823	0.291224	0.0943518
ENSG00000248648	AC113410.1	0.125469	0.125469	0.781367	0.125469	2.15166	0.125469	1.95702	0.0897926	0.580131	0.0897926	0.0897926	0.666801
ENSG00000249579	AC113420.1	0.1	0.1	0.1	0.1	0.1	0.1	0.1	0.1	0.1	0.1	0.1	0.271482
ENSG00000264813	AC113554.1	0.120803	0.101072	0.101072	0.101072	0.101072	0.101072	0.0993962	0.0993962	0.113642	0.0993962	0.0993962	0.116403
ENSG00000226084	AC113935.1	0.124202	0.991033	0.124202	0.643899	0.609911	0.124202	0.555087	0.462922	0.542015	0.239618	0.291221	0.0871596
ENSG00000206356	AC114324.1	0.134136	0.116543	0.113489	0.152769	0.114848	0.0990353	0.103397	0.147875	0.103397	0.121281	0.12293	0.123651
ENSG00000223505	AC114402.1	0.10674	0.549801	0.10674	0.10674	0.485177	0.10674	0.425285	0.10071	0.10071	0.10071	0.10071	0.833262
ENSG00000227417	AC114402.2	0.1	0.1	0.1	0.1	0.1	0.1	0.1	0.1	0.1	0.1	0.1	0.385314
ENSG00000271741	AC114490.2	2.87245	3.13456	3.26031	3.79987	3.82112	3.46822	3.76169	2.9432	3.77089	2.72733	3.88519	3.30856
ENSG00000284773	AC114490.3	0.615105	0.896919	0.625907	0.691008	0.545591	0.768748	0.512613	0.912514	0.585776	0.659645	0.626848	0.745633
ENSG00000229447	AC114495.2	0.625737	1.42624	0.335092	1.11656	2.54181	1.05292	1.4463	0.393949	2.80535	1.19729	1.13734	0.393744
ENSG00000235421	AC114501.2	0.107457	0.107457	0.18645	0.307718	0.107457	0.107457	0.0978141	0.497577	0.0978141	0.0978141	0.188086	0.0978141
ENSG00000264104	AC114689.1	0.0996691	0.142881	0.0996691	0.0996691	0.0996691	0.0996691	0.101102	0.130007	0.101102	0.101102	0.101102	0.101102
ENSG00000214846	AC114744.1	21.4755	27.0735	24.5468	5.94666	10.1525	6.24401	14.6314	14.7824	14.5642	18.6055	19.6988	17.8707
ENSG00000235486	AC114755.5	0.1	0.1	0.1	0.1	0.1	0.1	0.1	0.1	0.1	0.1848	0.1	0.1
ENSG00000251501	AC114774.1	0.100187	0.134182	0.100187	0.100187	0.100187	0.100187	0.131853	0.100404	0.100404	0.100404	0.100404	0.100404
ENSG00000250677	AC114781.3	0.1	0.1	1.8418	0.1	0.1	0.1	0.1	0.1	0.1	0.1	0.1	0.1
ENSG00000249763	AC114786.1	0.1	0.1	0.1	0.1	0.1	0.1	0.1	0.151317	0.1	0.1	0.1	0.1
ENSG00000248128	AC114801.1	0.1	0.1	0.1	0.1	0.1	0.1	0.1	0.1	0.1	0.1	0.1	0.616651
ENSG00000249072	AC114801.3	16788.7	16604.8	18936.5	17446.7	19060	17804.1	17933	19492.9	18586.9	16730.3	17733.5	18967.9
ENSG00000248114	AC114812.3	0.0983752	0.196258	0.0983752	0.277455	0.266372	0.497449	0.229112	0.253094	0.225237	0.348514	0.111085	0.111085
ENSG00000248705	AC114812.4	0.1	0.1	0.1	0.1	0.1	0.1	0.1	0.214597	0.1	0.1	0.1	0.1
ENSG00000248699	AC114964.1	0.0982668	0.1569	0.14618	0.153981	0.0982668	0.0982668	0.161738	0.104399	0.104399	0.162676	0.104399	0.104399
ENSG00000241149	AC115220.1	0.121982	0.102985	0.11884	0.121287	0.15521	0.102985	0.126015	0.0995672	0.11259	0.0995672	0.187072	0.115418
ENSG00000243199	AC115223.1	2.80445	1.36835	2.23303	2.77957	2.1155	2.67482	1.86864	2.56397	2.27962	2.70575	2.75423	1.71691
ENSG00000270387	AC115621.1	0.1	0.1	0.1	0.1	0.1	0.1	0.1	0.1	0.1	0.1	0.1	0.193617
ENSG00000253341	AC115837.1	0.0968973	0.0968973	0.147546	0.210783	0.0968973	0.0968973	0.18102	0.106248	0.106248	0.106248	0.106248	0.106248
ENSG00000231625	AC115989.1	0.1	0.1	0.1	0.1	0.1	0.1	0.1	0.1	0.460556	0.281179	0.1	0.1
ENSG00000143429	AC116050.1	53.5884	50.7846	50.9324	12.4578	11.5113	14.6481	33.4189	31.4495	36.3824	26.4478	24.4889	26.0463
ENSG00000278131	AC116050.2	0.143649	0.104728	0.197134	0.104728	0.104728	0.104728	0.0983086	0.0983086	0.0983086	0.191427	0.0983086	0.204124
ENSG00000278552	AC116165.3	0.1	0.1	0.1	0.1	0.1	0.1	0.187472	0.1	0.1	0.1	0.1	0.1
ENSG00000238000	AC116347.1	0.100949	0.212351	0.100949	0.100949	0.100949	0.100949	0.100619	0.100619	0.100619	0.100619	0.100619	0.21476
ENSG00000283782	AC116366.3	1.31326	1.42685	1.29232	1.66773	1.66557	1.93563	1.07684	2.46865	1.90456	0.988382	1.84491	1.09139
ENSG00000244398	AC116533.1	603.349	554.081	607.668	651.251	662.998	703.814	645.027	581.712	732.758	680.02	549.914	566.704
ENSG00000261782	AC116553.1	0.0952411	0.0952411	0.256099	0.285494	0.0952411	0.598435	0.11347	0.11347	0.333916	0.552866	0.11347	0.11347
ENSG00000273238	AC116565.1	0.204813	0.163175	0.0983378	0.140021	0.0983378	0.0983378	0.155833	0.168179	0.105244	0.131283	0.105244	0.105244
ENSG00000283023	AC116618.1	0.10335	0.10335	0.207314	0.10335	0.10335	0.10335	0.0988868	0.0988868	0.0988868	0.0988868	0.271688	0.0988868
ENSG00000284516	AC116631.1	0.230147	0.1	0.1	0.1	0.1	0.1	0.1	0.1	0.1	0.1	0.1	0.1
ENSG00000240695	AC117382.1	0.1	0.1	0.1	0.1	0.1	0.1	0.1	0.1	0.1	0.1	0.213822	0.218092
ENSG00000249540	AC117383.2	0.100237	0.100237	0.100237	0.100237	0.100237	0.730728	0.10381	0.10381	0.10381	0.10381	0.10381	0.570292
ENSG00000240854	AC117409.1	0.154638	0.209254	0.1	0.1	0.1	0.1	0.1	0.1	0.1	0.1	0.1	0.1
ENSG00000275163	AC117457.1	0.0926919	0.231793	0.0926919	0.285162	0.0926919	0.0926919	0.115289	0.186231	0.115289	0.115289	0.115289	0.115289
ENSG00000271547	AC117498.3	0.239899	0.527851	0.0903559	0.0903559	0.705977	0.358723	0.12608	0.394384	0.568042	0.12608	0.38467	0.12608
ENSG00000250253	AC117522.3	0.1	0.1	0.1	0.1	0.1	0.252997	0.1	0.1	0.1	0.1	0.1	0.1
ENSG00000250017	AC117529.1	0.202239	0.238981	0.29097	0.119573	0.188139	0.299697	0.21685	0.127398	0.268368	0.172041	0.304452	0.303551
ENSG00000250422	AC117529.2	0.234636	0.25953	0.18609	0.329424	0.267614	0.120513	0.115934	0.322287	0.279552	0.260778	0.148692	0.248129
ENSG00000250455	AC117532.1	0.1	0.1	0.1	0.1	0.1	0.1	0.1	0.1	0.1	0.458649	0.1	0.1
ENSG00000237961	AC118282.1	0.1	0.1	0.1	0.1	0.1	0.1	0.162613	0.138758	0.221232	0.1	0.245183	0.137495
ENSG00000036549	AC118549.1	18.4302	16.0057	16.8927	19.3415	18.9308	22.325	15.9679	20.5706	17.9746	20.08	19.328	17.9164
ENSG00000283761	AC118553.2	2.14558	2.73967	3.03174	0.804459	3.81832	3.70605	4.12077	2.36024	3.14041	3.8718	2.20675	0.832288
ENSG00000258352	AC119044.1	0.093409	0.093409	0.445806	0.093409	0.093409	0.297708	0.11386	0.11386	0.416961	0.11386	0.11386	0.11386
ENSG00000266938	AC119403.2	0.1	0.1	0.231414	0.25608	0.1	0.1	0.1	0.1	0.1	0.1	0.1	0.1
ENSG00000284686	AC119674.2	0.19798	0.0965213	0.17975	0.0965213	0.24536	0.248812	0.109801	0.109801	0.187811	0.190721	0.109801	0.379618
ENSG00000284895	AC119676.1	0.1	0.1	0.1	0.1	0.1	0.1	0.1	0.1	0.1	0.1	0.1	1.66788
ENSG00000232471	AC119751.1	0.116104	0.116104	0.28734	0.116104	0.116104	0.116104	0.142269	0.121543	0.193107	0.0878086	0.213849	0.120445
ENSG00000248583	AC119751.3	0.994045	1.57581	0.468942	0.155041	0.155041	0.155041	0.242174	0.47015	0.263202	0.614365	0.78687	0.292093
ENSG00000251630	AC119751.6	0.1	0.1	0.1	0.1	0.1	0.1	7.67581	6.46594	2.2276	0.1	2.57898	2.67474
ENSG00000248347	AC120036.1	0.104007	0.104007	0.230695	0.142795	0.104007	0.104007	0.14009	0.0974861	0.139863	0.141346	0.0974861	0.147652
ENSG00000254348	AC120036.3	0.958929	2.58356	0.858223	2.43202	0.920317	2.29523	1.04924	1.71716	1.03383	1.0025	2.78802	2.86523
ENSG00000262526	AC120057.2	0.215866	5.60469	10.8231	19.4977	13.1924	9.77219	2.72323	4.77479	7.73081	4.48441	4.67227	18.076
ENSG00000281348	AC120114.5	2.74588	1.95369	3.91109	4.35467	3.71106	3.29994	2.95833	7.33344	3.66662	0.491653	5.40855	3.02459
ENSG00000260991	AC120498.5	0.1	0.1	0.525624	0.1	0.1	0.1	0.1	0.1	0.1	0.1	0.1	0.1
ENSG00000253480	AC122713.1	0.1	0.1	0.1	0.1	0.1	0.1	0.1	0.177288	0.1	0.1	0.1	0.1
ENSG00000251352	AC122714.2	0.1	0.1	0.1	0.1	0.1	0.1	0.1	0.1	0.1	0.1	0.219415	0.1
ENSG00000250461	AC122718.1	0.207795	0.212826	0.100998	0.100998	0.451046	0.100998	0.105026	0.105026	0.214111	0.33511	0.224523	0.105026
ENSG00000251682	AC122718.2	0.1	0.1	0.1	0.1	0.1	0.1	0.1	0.1	0.1	0.236122	0.1	0.1
ENSG00000273813	AC123788.2	0.1	0.1	0.571719	0.1	0.1	0.1	0.1	0.1	0.1	0.1	0.1	0.1
ENSG00000188646	AC123904.1	0.104564	0.104564	0.376756	0.104564	0.104564	0.40532	0.1013	0.1013	0.1013	0.1013	0.415228	0.423679
ENSG00000268278	AC123912.3	0.1	0.1	0.1	0.1	0.1	0.1	0.143518	0.1	0.1	0.1	0.1	0.1
ENSG00000259948	AC124068.1	0.1	0.1	0.1	0.1	1.13743	0.1	0.1	0.1	0.1	0.1	0.1	0.1
ENSG00000253384	AC124242.2	0.340396	0.143314	0.174613	0.307886	0.214107	0.344995	0.268548	0.220885	0.353865	0.342947	0.133067	0.133067
ENSG00000265136	AC124283.4	0.665645	0.315829	0.273342	0.101732	0.101732	0.101732	0.106433	0.106433	0.106433	0.326238	0.364883	0.373175
ENSG00000214265	AC124312.1	4.52588	3.30895	3.43572	3.63456	4.39776	3.50755	5.73641	2.70196	2.75212	3.06519	3.95043	4.50782
ENSG00000279211	AC124864.1	0.1	0.1	0.1	0.1	0.1	0.1	0.1	0.414881	0.1	0.1	0.1	0.1
ENSG00000255885	AC124891.1	0.1	0.1	0.1	0.1	0.1	0.1	0.1	0.1	0.1	0.1	0.293531	0.1
ENSG00000236768	AC124916.1	0.1	0.1	0.1	0.1	0.1	0.1	0.1	0.285152	0.1	0.1	0.277746	0.298632
ENSG00000231443	AC124944.2	0.248093	0.277782	0.295072	0.237377	0.47536	0.21284	0.360747	0.296017	0.206361	0.210851	0.243412	0.433385
ENSG00000260261	AC124944.3	13.221	10.9136	18.0636	18.1583	20.6785	16.7403	21.2694	17.2459	18.6342	15.4624	16.5919	9.6195
ENSG00000231259	AC125232.1	3.10981	2.62365	2.88053	2.83845	2.56211	2.1927	2.88601	2.98957	2.21983	2.40873	2.3233	3.48888
ENSG00000233459	AC125238.2	0.105797	0.105797	0.146817	0.105797	0.105797	0.105797	0.131262	0.139146	0.130398	0.0963674	0.0963674	0.0963674
ENSG00000251588	AC125336.1	0.1	0.1	0.1	0.1	0.1	0.1	0.1	0.1	0.1	0.119592	0.1	0.1
ENSG00000241069	AC125388.1	1.03441	0.100587	0.100587	0.100587	0.100587	0.100587	0.104164	0.104164	0.803973	0.104164	0.104164	0.104164
ENSG00000243977	AC125604.1	0.101981	0.101981	0.101981	0.101981	0.209744	0.101981	0.099801	0.099801	0.099801	0.099801	0.238445	0.099801
ENSG00000257954	AC125611.2	0.381904	0.1	0.1	0.1	0.1	0.361123	0.1	0.1	0.1	0.1	0.1	0.1
ENSG00000223602	AC125634.1	0.10546	0.10546	0.261117	0.151758	0.149195	0.10546	0.098525	0.098525	0.098525	0.217176	0.186038	0.189213
ENSG00000234589	AC125807.1	0.223866	0.0964358	0.20259	0.339682	0.213122	0.0964358	0.111351	0.278478	0.247542	0.111351	0.270643	0.111351
ENSG00000257129	AC126177.1	0.1	0.180325	0.1	0.1	0.1	0.1	0.1	0.1	0.1	0.1	0.1	0.1
ENSG00000257426	AC126177.5	0.1	0.1	1.25201	0.1	0.1	0.1	0.1	0.1	0.1	0.1	0.1	0.1
ENSG00000258072	AC126177.7	0.141893	0.141893	0.590037	0.141893	0.141893	0.141893	0.362926	0.0789	0.542492	0.293706	0.0789	0.167447
ENSG00000244441	AC126182.2	0.1	0.1	0.1	0.1	0.1	0.1	0.1	0.1	0.438563	0.430453	0.1	0.1
ENSG00000285330	AC126283.2	0.714809	1.13841	0.10811	0.599871	0.942596	1.88315	0.614847	0.115877	0.436414	1.74196	1.50206	1.0038
ENSG00000166104	AC126323.1	0.0998475	0.0998475	0.153906	0.115823	0.0998475	0.0998475	0.136482	0.101341	0.101341	0.11954	0.101341	0.101341
ENSG00000264662	AC126365.2	0.1	0.1	0.1	0.1	0.1	0.1	0.38801	0.1	0.1	0.1	0.1	0.1
ENSG00000240808	AC126389.1	0.119359	0.119359	0.119359	0.119359	0.119359	0.692979	0.0903606	0.813088	0.0903606	0.409122	0.0903606	0.0903606
ENSG00000258628	AC126603.1	0.136998	0.107163	0.107163	0.107163	0.107163	0.107163	0.0962262	0.0962262	0.134559	0.0962262	0.188557	0.0962262
ENSG00000205746	AC126755.1	8.41371	7.94492	8.05272	8.09516	9.81617	8.85193	8.08171	8.84131	8.90425	8.61367	8.37585	7.81536
ENSG00000233024	AC126755.2	33.8984	33.0691	26.9864	43.3824	42.2252	34.1707	30.1163	44.3416	33.2271	33.2835	37.8745	32.0339
ENSG00000276484	AC126755.5	0.117533	0.117533	0.694556	0.117533	0.117533	0.117533	0.0910147	0.545224	0.532224	0.0910147	0.0910147	0.0910147
ENSG00000274813	AC126915.2	0.1	0.1	0.1	0.1	0.1	0.1	1.1408	0.1	0.1	0.1	0.1	1.32792
ENSG00000242439	AC127024.1	0.379216	0.399997	0.1	0.1	0.1	0.1	0.1	0.1	0.1	0.1	0.1	0.1
ENSG00000259333	AC127029.1	0.1	0.1	0.1	0.1	0.1	0.1	0.1	0.1	0.1	0.690473	0.1	0.1
ENSG00000259769	AC127381.1	0.1	0.1	0.1	0.1	0.1	0.1	0.1	0.1	0.13271	0.1	0.1	0.1
ENSG00000229462	AC127383.1	0.1	0.1	0.1	0.1	0.267631	0.1	0.1	0.1	0.1	0.1	0.1	0.1
ENSG00000215302	AC127502.1	1.40822	1.42748	1.46771	0.974762	1.34282	0.861491	1.95406	0.604519	1.4577	1.00652	1.57604	1.01056
ENSG00000283345	AC127502.3	0.121981	0.121981	0.121981	0.195298	0.191054	0.262873	0.0904108	0.0904108	0.213987	0.139109	0.214325	0.480413
ENSG00000284605	AC127526.3	0.157016	0.0962983	0.146081	0.163417	0.0962983	0.0962983	0.106132	0.106132	0.106132	0.106132	0.227787	0.106132
ENSG00000258073	AC128657.1	0.1	2.05252	0.1	0.1	0.1	0.1	0.1	0.1	0.1	0.1	0.1	0.1
ENSG00000244144	AC128688.1	0.1	0.1	0.1	0.1	0.1	0.1	0.1	0.1	0.1	0.1	0.196765	0.1
ENSG00000283625	AC128714.1	0.1	0.1	0.1	0.1	0.1	0.1	0.1	0.1	0.247694	0.1	0.1	0.1
ENSG00000263620	AC129492.3	34.6531	34.173	33.2446	36.646	30.901	35.6089	34.7156	37.1801	30.8554	31.5124	34.0331	31.9657
ENSG00000271002	AC129492.5	1.28795	2.37531	0.755925	0.891563	1.21331	0.835111	2.42637	1.1291	2.04933	1.67444	1.12537	0.159073
ENSG00000275011	AC129492.6	0.156691	0.156748	0.102859	0.102859	0.151182	0.102859	0.100121	0.151011	0.100121	0.142628	0.192863	0.100121
ENSG00000279955	AC129778.1	2.43679	1.83875	2.33388	0.390845	1.18862	3.10277	1.7476	1.25597	2.19792	3.19819	2.26197	2.58881
ENSG00000254487	AC130364.1	0.1	0.1	0.1	0.1	0.1	0.1	0.1	0.1	0.1	0.1	0.150277	0.1
ENSG00000254923	AC130366.1	0.1	0.1	0.1	0.1	0.1	0.1	0.1	0.131573	0.1	0.1	0.1	0.1
ENSG00000243596	AC130509.1	0.1	0.1	0.1	0.1	0.1	0.1	0.1	1.17456	0.1	0.1	0.1	0.1
ENSG00000214525	AC130709.1	0.1	0.1	0.1	0.1	0.1	0.1	0.1	0.1	0.1	0.1	0.1	0.159333
ENSG00000275480	AC131055.2	0.1	0.1	0.1	0.815551	0.1	0.1	0.1	0.1	0.1	0.1	0.1	0.1
ENSG00000216921	AC131097.2	0.1	0.1	0.1	0.1	0.1	0.1	0.1	0.1	0.613224	0.1	0.1	0.307113
ENSG00000283765	AC131160.1	1.07304	0.250593	0.260503	0.414613	0.149016	0.255362	0.709563	0.29216	0.374971	0.416473	0.140433	0.140433
ENSG00000255836	AC131206.1	0.615097	0.779349	0.884894	0.668804	1.06246	0.904951	0.561326	0.821525	0.684274	0.852671	0.921686	0.635959
ENSG00000228205	AC131235.1	0.369388	0.118608	0.118608	0.118608	0.234418	0.118608	0.171915	0.0894023	0.261355	0.329249	0.0894023	0.185867
ENSG00000233576	AC131235.2	0.171399	0.1	0.1	0.1	0.1	0.1	0.1	0.1	0.1	0.1	0.1	0.1
ENSG00000253166	AC131281.1	3.89733	1.8654	4.48135	11.4144	7.63606	3.51671	0.271802	7.63632	25.217	4.82699	2.96274	5.4421
ENSG00000198237	AC131392.1	2.29867	2.89106	3.41957	2.24035	2.16014	2.61235	2.3624	2.57181	1.61338	2.00507	3.45963	3.19309
ENSG00000251158	AC131392.2	0.1	0.1	0.1	0.1	0.1	0.1	0.1	0.1	0.1	0.1	0.173429	0.213292
ENSG00000213519	AC132008.1	0.0851063	0.0851063	0.420348	0.0851063	0.786458	0.455249	0.129159	0.129159	1.70942	0.129159	0.129159	0.129159
ENSG00000214135	AC132008.2	8.14645	6.9302	8.4189	6.17878	7.22297	8.92665	7.235	7.99401	9.79283	8.15492	5.87666	6.74357
ENSG00000260146	AC132186.1	0.0936871	0.390896	0.0936871	0.371185	0.0936871	0.0936871	0.113289	0.113289	0.479604	0.113289	0.113289	0.113289
ENSG00000265298	AC132812.1	1.36871	2.14897	1.5152	1.81219	0.934605	1.34905	1.506	1.20313	1.39047	1.37196	1.36835	2.41467
ENSG00000240103	AC132825.1	0.103639	0.103639	0.103639	0.103639	0.130374	0.130666	0.0982411	0.149733	0.0982411	0.120042	0.122118	0.0982411
ENSG00000266885	AC132825.4	8.06848	9.25075	7.23862	8.08086	6.66095	11.9342	11.2895	8.01347	10.0937	10.2896	6.8485	6.14474
ENSG00000283879	AC132825.5	0.1	0.1	0.1	0.1	0.1	0.542828	0.1	0.1	0.1	0.1	0.1	0.1
ENSG00000240898	AC132942.1	0.422654	1.39413	0.997627	0.673692	0.148988	0.642897	0.379787	1.14548	0.663369	0.518578	0.250238	1.49476
ENSG00000272710	AC133041.1	1.54167	0.12821	0.12821	0.12821	0.12821	1.20252	0.840212	0.0884643	0.0884643	0.0884643	0.83357	1.41805
ENSG00000262488	AC133065.2	0.159387	0.101199	0.101199	0.156711	0.101199	0.101199	0.100694	0.100694	0.100694	0.100694	0.158285	0.160531
ENSG00000229421	AC133141.1	0.1	0.1	0.1	0.1	0.1	0.1	0.1	0.1	0.1	0.430453	0.1	0.1
ENSG00000233597	AC133435.1	0.0931318	0.457842	0.198693	0.0931318	0.0931318	0.318821	0.29514	0.116348	0.116348	0.116348	0.116348	0.326948
ENSG00000236489	AC133473.1	0.102944	0.634068	0.517694	0.595637	0.102944	0.56282	0.111717	0.978041	0.111717	0.840122	0.111717	1.00114
ENSG00000270385	AC133539.2	0.1	0.1	0.1	0.1	0.1	0.1	0.302004	0.1	0.1	0.1	0.1	0.1
ENSG00000260714	AC133552.1	0.101739	0.1165	0.150018	0.129654	0.171429	0.129569	0.174273	0.13304	0.160896	0.117246	0.115462	0.101559
ENSG00000262587	AC133552.2	0.977628	1.79876	3.13801	3.24935	2.91382	1.76893	1.48578	2.82448	2.17971	2.05981	3.74199	1.18849
ENSG00000262700	AC133552.3	0.106509	0.181609	0.137376	0.14226	0.106509	0.140719	0.173764	0.191052	0.0979255	0.124595	0.0979255	0.157777
ENSG00000263326	AC133552.4	0.839694	1.36525	1.14187	0.433991	0.896866	0.908793	0.701662	0.574161	0.884527	1.11506	1.14536	1.18447
ENSG00000258150	AC133555.3	0.104666	0.107331	0.102847	0.10207	0.10282	0.10207	0.103827	0.104108	0.0998903	0.103703	0.100978	0.113354
ENSG00000279228	AC133555.5	1.80444	1.06672	2.04911	1.40343	1.08977	0.726888	1.70876	1.53303	1.60082	1.37822	0.862485	1.07402
ENSG00000198555	AC133561.1	0.237273	0.109838	0.214465	0.230208	0.355119	0.269505	0.274147	0.4177	0.163668	0.167486	0.198844	0.202464
ENSG00000261111	AC133569.1	0.1	0.1	0.1	0.1	0.1	0.1	0.395886	0.1	0.1	0.1	0.1	0.1
ENSG00000214354	AC133644.1	0.1	0.1	0.1	0.1	0.1	0.1	0.1	0.1	0.1	0.171277	0.1	0.1
ENSG00000277349	AC133919.3	0.0996226	0.0996226	0.0996226	0.159188	0.0996226	0.0996226	0.101371	0.101371	0.101371	0.101371	0.101371	0.141809
ENSG00000248608	AC133963.1	0.124191	0.124191	0.16692	0.173788	0.124191	0.124191	0.227999	0.148068	0.135748	0.0876837	0.143323	0.172612
ENSG00000249320	AC133963.2	0.267273	0.1	0.1	0.1	0.1	0.1	0.1	0.1	0.1	0.1	0.1	0.1
ENSG00000241537	AC134050.1	0.1	0.1	0.1	0.1	0.1	0.1	0.1	0.1	0.1	0.171677	0.1	0.1
ENSG00000256981	AC134349.2	0.137731	0.100427	0.100427	0.100427	0.100427	0.100427	0.100242	0.100242	0.100242	0.100242	0.100242	0.138798
ENSG00000265118	AC134669.1	0.26533	0.249359	0.343386	0.100295	0.100295	0.327247	0.332126	0.108554	0.454666	0.108554	0.122612	0.319901
ENSG00000284617	AC134684.3	0.1	0.1	0.1	0.1	0.955872	0.1	0.1	0.1	0.1	0.1	0.1	0.1
ENSG00000254145	AC134698.5	0.104601	0.104601	0.42037	0.47722	0.104601	0.104601	0.101776	0.476124	0.101776	0.101776	0.472713	0.101776
ENSG00000271375	AC134879.2	0.347219	1.19846	0.347219	0.347219	1.09004	0.347219	0.433732	1.01492	0.673376	0.920024	0.492331	1.03537
ENSG00000280655	AC134981.1	0.0988149	0.0988149	0.459943	0.0988149	0.0988149	0.0988149	0.104509	0.104509	0.104509	0.104509	0.316843	0.104509
ENSG00000255439	AC135050.2	6.30075	4.67379	5.49653	3.98382	6.8665	7.93087	7.70361	7.70261	8.25176	4.96239	2.55246	4.85213
ENSG00000279408	AC135068.3	0.1	0.1	0.144205	0.1	0.1	0.1	0.1	0.1	0.1	0.1	0.1	0.1
ENSG00000279639	AC135068.5	0.1	0.1	0.1	0.1	0.135314	0.1	0.1	0.1	0.1	0.1	0.1	0.1
ENSG00000281087	AC135068.6	0.1	0.1	0.141202	0.1	0.1	0.1	0.1	0.1	0.1	0.1	0.1	0.1
ENSG00000263809	AC135178.2	0.185291	0.311705	0.460928	0.253089	0.242098	0.0967124	0.245917	0.115347	0.291963	0.203243	0.354144	0.199417
ENSG00000271029	AC135178.6	0.1	0.427352	0.357004	0.40693	0.1	0.1	0.1	0.1	0.1	0.1	0.1	0.1
ENSG00000255566	AC135279.1	0.112289	0.112289	0.112289	0.112289	0.112289	0.74849	0.263001	0.0915694	0.257537	0.0915694	0.287248	0.0915694
ENSG00000251468	AC135352.1	0.124793	0.1	0.1	0.1	0.255549	0.1	0.1	0.1	0.1	0.1	0.1	0.1
ENSG00000270441	AC135506.1	0.452908	0.486036	0.336082	0.402447	0.224236	0.358468	0.302387	0.423007	0.439858	0.248117	0.396197	0.475836
ENSG00000256108	AC135586.1	0.1	0.1	0.1	0.266709	0.1	0.1	0.1	0.1	0.1	0.1	0.1	0.1
ENSG00000267681	AC135721.1	0.972685	3.37619	1.83597	1.38547	2.29289	1.99679	1.16598	1.93173	1.1386	2.12745	1.92731	2.61189
ENSG00000285057	AC135721.2	1.56921	2.73825	1.29339	5.65032	5.03197	0.0817394	0.170099	3.4196	3.20154	3.10312	6.24641	0.170099
ENSG00000259993	AC135731.1	0.118946	0.151252	0.118946	0.14949	0.147946	0.118946	0.0909072	0.110675	0.185738	0.182937	0.193288	0.114614
ENSG00000270955	AC135731.2	0.101404	0.101404	0.146854	0.101404	0.101404	0.101404	0.125502	0.0993303	0.0993303	0.0993303	0.0993303	0.130105
ENSG00000226268	AC135977.1	0.101567	0.101567	0.101567	0.101567	0.101567	0.22291	0.10021	0.10021	0.100229	0.10021	0.10021	0.240367
ENSG00000223509	AC135983.2	0.148602	0.148602	0.444314	0.148602	0.209328	0.148602	0.0799471	0.497679	0.0799357	0.750059	0.0799357	0.465034
ENSG00000254912	AC135983.3	0.117854	0.117854	0.179195	0.117854	0.117854	0.117854	0.250683	0.178287	0.0909049	0.159865	0.0909049	0.0909049
ENSG00000261375	AC135983.4	0.149545	0.2532	0.22483	0.147007	0.0968431	0.0968431	0.245261	0.320521	0.108093	0.108093	0.108093	0.108093
ENSG00000270789	AC135983.5	0.1	0.1	0.1	0.1	0.1	0.1	1.86689	2.31444	0.1	0.1	0.1	0.1
ENSG00000278673	AC136352.4	0.105463	0.105463	0.105463	0.105463	0.175542	0.105463	0.0974863	0.0974863	0.0974863	0.284737	0.0974863	0.0974863
ENSG00000282924	AC136428.4	0.1	0.1	0.1	0.1	0.1	0.1	0.1	0.1	0.1	0.1	0.160812	0.1
ENSG00000270734	AC136443.5	0.1	0.1	0.1	0.1	0.1	0.1	0.1	0.1	0.1	0.1	0.270397	0.1
ENSG00000277290	AC136475.10	1.82735	4.30989	2.13242	1.85154	1.7217	2.33871	2.71117	2.81613	2.14992	1.39484	1.62586	3.69615
ENSG00000255533	AC136475.6	1.15035	0.1	0.1	0.637848	0.1	0.603536	0.1	0.1	0.1	0.1	0.1	0.1
ENSG00000228259	AC136604.1	0.101864	0.160153	0.101864	0.101864	0.101864	0.183815	0.100669	0.100669	0.100669	0.100669	0.100669	0.316475
ENSG00000273554	AC136616.1	0.104209	0.104209	0.121295	0.104209	0.104209	0.123056	0.0975383	0.119814	0.11195	0.112853	0.13069	0.0975383
ENSG00000261362	AC136619.2	0.101371	0.101371	0.101371	0.101371	0.223842	0.101371	0.100371	0.100371	0.100371	0.100371	0.100371	0.236014
ENSG00000253520	AC136628.3	0.52833	0.908145	0.760037	0.536285	0.174945	0.174945	0.519845	0.228152	0.353874	0.493592	0.587436	0.985818
ENSG00000218227	AC136632.1	0.1	0.1	0.1	0.1	0.1	0.1	0.238637	0.1	0.1	0.1	0.1	0.1
ENSG00000251211	AC136632.2	0.0974094	0.176154	0.0974094	0.0974094	0.0974094	0.168651	0.190152	0.105163	0.105163	0.105163	0.105163	0.105163
ENSG00000262561	AC136932.1	0.1	0.1	0.1	1.09219	0.1	0.1	0.1	0.1	0.1	0.1	0.1	0.1
ENSG00000238168	AC137055.1	0.1	0.1	0.1	0.1	0.1	0.1	0.1	0.1	0.1	0.356949	0.1	0.1
ENSG00000261047	AC137527.1	0.1	0.1	1.77829	0.1	0.1	0.1	0.1	0.1	0.1	0.1	0.1	0.1
ENSG00000285416	AC137630.5	1.04586	0.737648	0.343304	0.600797	0.869747	0.781968	0.680649	0.494556	0.991046	0.933582	0.470734	0.883329
ENSG00000270492	AC137695.1	0.1	0.1	0.1	0.1	0.1	0.1	0.1	0.320687	0.1	0.1	0.1	0.31963
ENSG00000270773	AC137695.2	0.205454	0.105462	0.188217	0.628653	0.521058	0.284421	0.105796	0.230873	0.410088	0.31406	0.223575	0.475265
ENSG00000258830	AC137834.1	0.15637	0.492253	0.0905969	0.500305	0.0905969	0.40611	0.121532	0.804934	0.549105	0.121547	0.121532	0.121532
ENSG00000283511	AC137936.2	0.131196	0.769546	0.400686	0.294892	0.69737	0.131196	0.302128	0.214104	0.189862	0.51343	1.0701	0.212173
ENSG00000274553	AC138035.3	0.238743	0.11483	0.11483	0.11483	0.11483	0.319557	0.180527	0.0914073	0.0914073	0.316345	0.177156	0.189559
ENSG00000264148	AC138207.3	0.143958	0.143958	1.84175	2.11553	0.143958	0.143958	0.0826882	2.06249	2.50181	0.986266	0.0826882	0.0826882
ENSG00000265798	AC138207.6	0.103398	0.231265	0.103398	0.164937	0.132727	0.162323	0.153802	0.170933	0.25456	0.101043	0.131139	0.101043
ENSG00000266865	AC138207.8	2.06598	2.27055	1.49313	1.36313	1.27012	1.24767	2.03101	1.27822	1.44434	1.85467	2.15083	1.39621
ENSG00000233170	AC138356.2	0.255008	1.05056	0.937829	0.760861	0.792101	1.21637	1.15772	0.787536	0.173191	0.67433	1.09654	0.761906
ENSG00000219201	AC138392.1	0.267503	0.201344	0.201344	0.201344	0.201344	3.41549	1.32629	0.0622557	0.84192	0.475002	2.29641	0.0622557
ENSG00000185495	AC138393.1	3.08477	1.64303	1.87786	0.50307	0.115836	1.21941	0.851618	0.11195	2.77422	2.71183	0.918193	0.941266
ENSG00000229930	AC138393.2	0.102597	0.102597	0.102597	0.102597	0.680705	0.102597	0.713758	0.101447	0.101447	0.101447	0.101447	0.101447
ENSG00000215156	AC138409.1	0.22324	0.144493	0.183737	0.202488	0.157588	0.130856	0.162312	0.306301	0.184399	0.133737	0.172617	0.131511
ENSG00000215158	AC138409.2	1.12796	1.32654	1.49504	1.24749	0.67599	1.6702	1.71082	1.60451	1.16525	1.22278	0.86726	0.84054
ENSG00000256804	AC138466.2	1.63124	1.80158	0.973129	1.9414	1.54021	1.56593	2.50968	0.85094	2.45707	1.26573	1.47229	1.50481
ENSG00000270679	AC138473.1	0.392583	0.0990113	0.0990113	0.0990113	0.0990113	0.0990113	0.103937	0.103937	0.103937	0.284005	0.103937	0.103937
ENSG00000266497	AC138645.1	0.371046	0.116358	0.116358	0.116358	0.116358	0.116358	0.345379	0.0906879	0.0906879	0.142939	0.0906879	0.272754
ENSG00000277435	AC138649.2	0.231516	0.103233	0.208866	0.103233	0.103233	0.221557	0.102029	0.409796	0.102029	0.27812	0.102029	0.102029
ENSG00000277867	AC138649.4	0.103411	0.103411	0.572665	0.103411	0.103411	0.103411	0.100482	0.67274	0.100482	0.100482	0.100482	0.100482
ENSG00000264668	AC138696.1	0.128828	0.347674	0.467987	0.128828	0.128828	0.128828	0.170712	0.43063	0.0853698	0.286999	0.0853698	0.432957
ENSG00000227717	AC138749.1	0.227406	0.113928	0.113928	0.113928	0.113928	0.113928	0.0912296	0.0912296	0.213965	0.115985	0.158099	0.164655
ENSG00000261041	AC138749.3	0.0999935	0.0999935	0.100263	0.0999935	0.0999935	0.0999935	0.100134	0.100014	0.100014	0.100014	0.100014	0.100014
ENSG00000263563	AC138761.1	3.66247	3.36065	3.35638	3.85555	3.72135	4.75492	4.75316	3.51008	3.75749	3.6921	3.517	3.88303
ENSG00000260342	AC138811.2	55.2763	55.7027	45.1339	58.9785	48.997	50.4707	57.0628	47.7865	49.4588	50.6306	64.3273	53.1462
ENSG00000253816	AC138866.1	13.0008	15.9512	12.8017	14.5731	11.3844	16.7455	14.123	13.004	14.3006	12.9019	12.8283	17.5527
ENSG00000254701	AC138866.2	0.753731	2.73988	4.12326	2.56046	0.1	2.69262	0.1	0.1	0.1	0.1	0.1	0.1
ENSG00000261832	AC138894.1	0.245751	0.611208	0.684966	0.29017	0.682703	0.418516	0.623064	0.49897	0.456372	0.375043	0.185552	0.814546
ENSG00000271623	AC138894.3	0.109725	0.270049	0.109725	0.109725	0.109725	0.109725	0.228663	0.0947668	0.0947668	0.0947668	0.0947668	0.269511
ENSG00000183458	AC138932.1	10.227	10.935	11.3164	10.8601	11.2329	9.87784	10.3788	10.3167	12.2526	10.4511	11.8276	9.30332
ENSG00000261819	AC138932.3	0.127385	0.112483	0.155684	0.201214	0.136697	0.124186	0.126001	0.130633	0.162701	0.145956	0.128399	0.129405
ENSG00000233974	AC138951.1	0.120046	0.0990671	0.0990671	0.0990671	0.0990671	0.129517	0.101883	0.101883	0.101883	0.132069	0.101883	0.101883
ENSG00000183889	AC138969.1	24.0829	23.4921	31.7967	27.8801	25.7213	27.1363	26.0472	22.3414	29.6985	28.1678	25.1669	27.1086
ENSG00000227827	AC138969.2	0.52736	0.612984	0.565904	0.462269	0.700725	0.498902	0.737097	0.878238	1.00026	0.932737	0.810675	0.712299
ENSG00000265626	AC139085.1	0.1	0.1	0.1	0.1	0.1	0.1	0.1	0.1	1.00282	0.1	0.1	0.1
ENSG00000230080	AC139143.1	0.139636	0.193864	0.129858	0.137081	0.134143	0.134782	0.215612	0.11737	0.11737	0.168565	0.11737	0.11737
ENSG00000260735	AC139256.1	0.718178	0.097734	0.097734	0.097734	0.292414	0.472435	0.111744	0.111744	1.32081	0.398155	0.111744	0.111744
ENSG00000260211	AC139426.1	0.263887	0.118468	0.118468	0.118468	0.118468	0.118468	0.161318	0.15541	0.113594	0.106635	0.1836	0.14108
ENSG00000271078	AC139426.3	0.100435	0.100435	0.100435	0.100435	0.127273	0.100435	0.10009	0.10009	0.10009	0.10009	0.10009	0.129697
ENSG00000244730	AC139451.1	0.105612	0.105612	0.105612	0.903934	0.105612	0.105612	1.27056	0.0996785	0.0996785	0.0996785	0.0996785	0.0996785
ENSG00000244699	AC139453.2	0.101056	0.266247	0.101056	0.101056	0.101056	0.101056	0.10096	0.10096	0.10096	0.10096	0.264542	0.10096
ENSG00000283559	AC139491.6	0.199394	0.171131	0.179016	0.114665	0.138101	0.238744	0.118166	0.218196	0.118166	0.281813	0.118166	0.182302
ENSG00000248477	AC139495.1	0.101437	0.101437	0.748688	0.101437	0.101437	0.101437	0.102659	0.676074	0.102659	0.102659	0.102659	0.102659
ENSG00000248769	AC139495.2	0.334233	0.097576	0.211651	0.151833	0.208798	0.097576	0.229739	0.17008	0.108934	0.37664	0.108934	0.108934
ENSG00000250138	AC139495.3	0.165522	0.139184	0.245715	0.178274	0.199322	0.15576	0.157615	0.159451	0.182597	0.179414	0.163507	0.250177
ENSG00000257897	AC139697.1	0.1	0.1	0.1	0.1	0.1	0.1	0.1	0.1	0.1	0.1	0.1	0.214487
ENSG00000204993	AC139712.1	0.126545	0.182532	0.212967	0.124859	0.174024	0.123742	0.178321	0.109623	0.176574	0.144899	0.148572	0.149768
ENSG00000251600	AC139713.2	0.85279	0.759174	0.714928	0.766891	0.478567	0.407605	0.804322	0.850131	0.608269	0.959034	0.539225	0.324703
ENSG00000233836	AC139769.1	0.1	0.1	0.1	0.1	0.1	0.1	0.192302	0.1	0.1	0.1	0.1	0.1
ENSG00000277493	AC139769.3	0.0899288	1.9435	0.0899288	0.0899288	0.986923	0.0899288	0.123812	0.123812	2.99806	0.123812	0.123812	0.123812
ENSG00000250767	AC139783.1	0.0989463	0.0989463	0.345467	0.0989463	0.0989463	0.0989463	0.103763	0.252045	0.103763	0.103763	0.103763	0.103763
ENSG00000246596	AC139795.1	0.367284	0.501137	0.493844	0.657304	0.530563	0.349069	0.566716	0.324061	0.439658	0.588576	0.458077	0.593412
ENSG00000255704	AC140063.1	2.03585	0.1	0.1	0.1	0.1	0.1	0.1	0.1	0.1	0.1	0.1	0.1
ENSG00000270570	AC140113.1	0.19428	0.19428	0.19428	0.19428	0.19428	2.69327	1.25918	0.806699	0.688457	0.0623442	0.0623442	0.80928
ENSG00000271365	AC140113.3	13.0897	12.5653	9.818	3.63302	5.65973	0.265374	5.41325	6.62763	11.1742	2.21571	1.95284	10.3494
ENSG00000179978	AC140134.1	0.222575	0.112116	0.112116	0.339606	0.239536	0.397804	0.17371	0.374212	0.366439	0.0972465	0.295756	0.145872
ENSG00000230650	AC140479.2	0.16309	0.216155	0.122243	0.142366	0.123713	0.10661	0.162392	0.17834	0.113008	0.181872	0.115577	0.123577
ENSG00000233370	AC140479.3	0.153614	0.0980676	0.0980676	0.0980676	0.148104	0.0980676	0.103825	0.103825	0.103825	0.163196	0.103825	0.103825
ENSG00000282785	AC140479.6	0.119402	0.119402	0.156397	0.119402	0.119402	0.802932	0.301835	0.524823	0.0978373	0.0886987	0.265537	0.0886987
ENSG00000283167	AC140479.7	0.1	0.1	0.1	0.1	0.1	0.1	0.1	0.1	0.1	0.1	0.159358	0.1
ENSG00000261130	AC140504.1	0.209066	0.32741	0.146298	0.269408	0.146298	0.146298	0.502483	0.232724	0.172239	0.215176	0.0797721	0.317291
ENSG00000259646	AC140725.2	0.1	0.1	2.54927	0.1	0.1	0.1	0.1	0.1	0.1	0.1	0.1	0.1
ENSG00000256673	AC141557.1	0.172932	0.172932	0.172932	0.172932	0.172932	1.35885	0.516497	0.241969	0.0628048	0.639997	0.408631	0.243299
ENSG00000278635	AC141557.2	0.303729	0.103618	0.103618	0.103618	0.288667	0.339393	0.103307	0.323133	0.103307	0.285453	0.316199	0.103307
ENSG00000215154	AC141586.1	9.06322	9.46008	10.016	5.11773	9.63014	8.69938	8.95221	8.01933	7.78838	12.0912	8.61832	8.13777
ENSG00000260610	AC142086.3	0.109355	0.109355	0.281308	0.109355	0.109355	0.20649	0.0957539	0.186971	0.310068	0.0957539	0.0957539	0.184598
ENSG00000261259	AC142086.5	0.1	0.1	0.1	0.1	0.1	0.1	0.1	0.1	0.1	0.1	0.1	0.895432
ENSG00000277304	AC142086.6	0.779241	0.434752	0.410832	1.06438	0.625224	1.08582	0.40966	1.03189	0.856455	0.865856	0.67322	0.420167
ENSG00000260628	AC142381.3	0.835356	0.656478	0.93125	1.0008	0.873895	1.54734	0.706641	1.66337	0.855238	0.896059	0.75226	1.03389
ENSG00000261727	AC142381.4	0.1	0.1	0.1	0.1	0.1	0.1	0.820537	0.1	0.1	0.1	0.1	0.1
ENSG00000259882	AC142384.1	0.1	0.1	0.1	0.1	0.1	0.1	0.137431	0.1	0.1	0.1	0.1	0.1
ENSG00000278824	AC143336.1	0.1	0.1	0.180084	0.1	0.1	0.1	0.1	0.1	0.1	0.1	0.1	0.1
ENSG00000234742	AC144530.1	0.1	0.286539	0.248007	0.1	0.1	0.266029	0.1	0.1	0.1	0.1	0.1	0.1
ENSG00000253620	AC144568.1	5.13374	6.64346	4.86061	23.2767	21.8687	23.3057	3.90752	9.94489	18.7362	10.6341	8.81412	28.081
ENSG00000251634	AC145138.1	0.658837	1.03892	0.288815	0.125178	0.125178	0.125178	0.223699	0.522778	0.089764	0.847012	0.637738	0.089764
ENSG00000277400	AC145212.1	0.1	0.1	0.1	0.1	0.1	0.1	0.1	0.1	0.182195	0.1	0.1	0.1
ENSG00000240634	AC145285.1	1.10274	0.946037	0.714853	0.677756	0.286652	0.363	0.666895	0.379535	1.23048	0.177622	0.53509	0.794652
ENSG00000261419	AC145285.4	0.447109	0.822014	0.108786	0.452042	0.108786	0.456631	0.972652	0.105119	0.415045	0.105119	0.444258	0.453173
ENSG00000270424	AC145285.5	0.527012	0.113961	0.233723	0.892836	0.245579	0.618492	0.415493	0.101272	0.330509	0.45016	1.01673	0.309728
ENSG00000260900	AC145350.3	0.1	0.1	0.1	0.1	0.1	0.1	0.1	0.1	4.28795	0.1	0.1	0.1
ENSG00000240729	AC146507.2	0.1	0.1	0.1	0.1	0.1	0.1	0.1	0.1	0.1	0.1	0.546146	0.1
ENSG00000196302	AC146944.1	5.57942	0.902045	0.150683	0.520865	2.35991	0.150683	2.2654	0.269161	0.810113	3.92052	1.36065	0.0822278
ENSG00000250687	AC146944.2	0.101437	0.101437	0.748688	0.101437	0.101437	0.101437	0.102659	0.676074	0.102659	0.102659	0.102659	0.102659
ENSG00000253333	AC146944.3	0.458928	0.475548	0.733885	0.1	0.1	0.764716	0.1	0.1	0.1	0.1	0.1	0.1
ENSG00000235558	AC146949.1	0.1	0.1	3.11782	0.1	0.1	0.1	0.1	0.1	0.1	0.1	0.1	0.1
[truncated: 2,799,651 more chars]
